# Subcellular mRNA localization regulates ribosome biogenesis in migrating cells

**DOI:** 10.1101/829739

**Authors:** Maria Dermit, Martin Dodel, Flora C. Y. Lee, Muhammad S. Azman, Hagen Schwenzer, J. Louise Jones, Sarah P. Blagden, Jernej Ule, Faraz K. Mardakheh

## Abstract

Translation of Ribosomal Protein-coding mRNAs (RP-mRNAs) constitutes a key step in ribosome biogenesis, but the mechanisms which modulate RP-mRNAs translation in coordination with other cellular processes are poorly defined. Here we show that the subcellular localization of RP-mRNAs acts as a key regulator of their translation during cell migration. As cells migrate into their surroundings, RP-mRNAs localize to actin-rich protrusions at the front the cells. This localization is mediated by La-related protein 6 (LARP6), an RNA binding protein that is enriched in protrusions. Protrusions act as hotspots of translation for RP-mRNAs, resulting in enhancement of ribosome biogenesis and overall protein synthesis, which is required for sustained migration. In human breast carcinomas, Epithelial to Mesenchymal Transition (EMT) upregulates LARP6 expression to enhance ribosome biogenesis and support invasive growth. Our findings reveal LARP6 mediated mRNA localization as a key regulator of ribosome biogenesis during cell migration, and demonstrate a role for this process in cancer progression downstream of EMT.

## Supplementary Datasets for "Subcellular mRNA localization regulates ribosome biogenesis in migrating cells" (part 1 of 3)

### Sheet: S1 (Prot to body RNAseq)
Log2 (prot/body) MDAMB231*	Log2 (prot/body) U87	Log2 (prot/body) PC3M	Log2 (prot/body) WM266.4	Log2 (prot/body) RPE	Log2 (prot/body) BJ	RP-mRNA	ENSG	ENSP	Uniprot	Gene name	Protein name
3.47757	0.933965	0.378579	1.27936	0.872638	0.695155	+	ENSG00000008988	ENSP00000009589;ENSP00000427788;ENSP00000427860;ENSP00000428104;ENSP00000428146;ENSP00000429049;ENSP00000429333;ENSP00000429374;ENSP00000478703	B2R4F4;B4DW28;E5RIP1;E5RJX2;G3XAN0;P17075;P60866;Q5M8S9	RPS20	40S ribosomal protein S20
0.898825	-0.178479	0.00642633	0.137493	0.125713	0.0117769	+	ENSG00000037241	ENSP00000265100;ENSP00000428177;ENSP00000428223;ENSP00000429783;ENSP00000430147;ENSP00000430673	B3KY82;D3DQM0;E5RHH1;E5RIT6;Q9UNX3	RPL26L1	60S ribosomal protein L26-like 1
1.41788	0.759281	0.324925	0.382373	0.719617	0.198912	+	ENSG00000063177	ENSP00000084795;ENSP00000446634;ENSP00000447001;ENSP00000447894;ENSP00000448899;ENSP00000449067;ENSP00000449204;ENSP00000449610;ENSP00000470988	A0A075B7A0;F8VUA6;F8VWC5;F8VXR6;F8VYV2;G3V203;H0YHA7;J3QQ67;Q07020;Q8WTZ6	RPL18	60S ribosomal protein L18
1.80122	0.380813	0.315736	0.97686	0.594213	0.327606	+	ENSG00000071082	ENSP00000264258;ENSP00000386271;ENSP00000386681;ENSP00000386717;ENSP00000386737;ENSP00000387112;ENSP00000387120;ENSP00000387163;ENSP00000402450;ENSP00000408172;ENSP00000412976	B7Z4C8;B7Z4E3;B7Z4K2;B8ZZK4;C9JU56;D3DVJ4;H7C2W9;P12947;P62899;Q53SQ5;Q6IRZ0;Q6LBJ6	RPL31	60S ribosomal protein L31
0.734225	0.450794	0.609815	0.539877	0.664667	0.313956	+	ENSG00000083845	ENSP00000196551;ENSP00000470114;ENSP00000470660;ENSP00000471185;ENSP00000471388;ENSP00000472985	B2R4T2;M0QZN2;M0R0F0;M0R0R2;P46782;Q96BN0	RPS5	40S ribosomal protein S5;40S ribosomal protein S5, N-terminally processed
2.3417	0.136423	-0.416284	1.06985	0.6881	0.238889	+	ENSG00000089009	ENSP00000202773;ENSP00000403172;ENSP00000446859;ENSP00000446883;ENSP00000448067;ENSP00000448570;ENSP00000449486;ENSP00000476161	F8VR69;F8VU16;F8VWR1;F8VZ45;F8VZA3;Q02878;Q2M3Q3;Q8WW97;U3KQR5	RPL6	60S ribosomal protein L6
1.24039	1.26107	0.360065	0.670853	1.45928	0.660532	+	ENSG00000089157	ENSP00000339027;ENSP00000366471;ENSP00000376299;ENSP00000446777;ENSP00000447311;ENSP00000448046;ENSP00000448223;ENSP00000448639;ENSP00000448919;ENSP00000449205;ENSP00000449328;ENSP00000449765;ENSP00000449854;ENSP00000450019;ENSP00000450121;ENSP00000450222	F8VPE8;F8VQY6;F8VRK7;F8VS58;F8VU65;F8VW21;F8VWS0;F8VWV4;F8VYN4;F8VZS0;F8W1K8;G3V210;P05388;Q3B7A4;Q9BVK4	RPLP0	60S acidic ribosomal protein P0
0.528255	0.250232	0.27127	0.955213	0.808622	0.357786	+	ENSG00000100316	ENSP00000346001;ENSP00000385762;ENSP00000386101;ENSP00000412713;ENSP00000415198;ENSP00000416273	B2RDV9;B5MCW2;F8WCR1;G5E9G0;H7C3M2;H7C422;P39023;Q15548;Q5I0G0	RPL3	60S ribosomal protein L3
1.78595	0.387543	0.451892	0.448377	0.711973	0.305494	+	ENSG00000105193	ENSP00000251453;ENSP00000367806;ENSP00000468957;ENSP00000471983;ENSP00000472231;ENSP00000473220	B2RDD5;M0QX76;M0R1M5;M0R210;M0R3H0;P17008;P62249;Q6IPX4	RPS16	40S ribosomal protein S16
1.28016	0.621131	0.178862	0.794468	0.965622	0.52838	+	ENSG00000105372	ENSP00000221975;ENSP00000469228;ENSP00000469798;ENSP00000470004;ENSP00000470972;ENSP00000471621;ENSP00000472660	A0A075B6E2;M0QXK4;M0QYF7;M0R140;M0R2L9;P39019	RPS19	40S ribosomal protein S19
1.38266	0.244093	0.722702	1.30159	0.800427	0.275824	+	ENSG00000105640	ENSP00000222247;ENSP00000471360;ENSP00000471584;ENSP00000471748;ENSP00000473155	M0R0P7;M0R117;M0R1A7;M0R3D6;Q02543	RPL18A	60S ribosomal protein L18a
1.09971	1.08802	1.09488	0.432694	0.641924	0.675447	+	ENSG00000108107	ENSP00000342787;ENSP00000391665;ENSP00000400596;ENSP00000452763;ENSP00000452909;ENSP00000453029;ENSP00000453285;ENSP00000453319;ENSP00000453584	B2R4A6;B4DEP9;C9JB50;E9PB24;G5E9L2;H0YKD8;H0YLP6;H0YMF4;P46779;Q6IAY0;Q96FX1;Q9BWQ0	RPL28	60S ribosomal protein L28
2.64603	0.455129	0.318761	0.63544	0.570079	0.468209	+	ENSG00000108298	ENSP00000225430;ENSP00000462938;ENSP00000463329;ENSP00000463985;ENSP00000464538	B2R4K2;J3KTE4;J3QL15;J3QR09;P14118;P22908;P84098;Q502Y6;Q7Z6E4	RPL19	60S ribosomal protein L19;Ribosomal protein L19
3.78141	-0.0648525	0.0785089	0.990941	0.997672	0.622062	+	ENSG00000109475	ENSP00000378160;ENSP00000378162;ENSP00000378163;ENSP00000423316;ENSP00000423983	P49207;Q6FG66;Q9BUZ2	RPL34	60S ribosomal protein L34
1.81342	0.402387	0.19423	0.813605	0.590499	0.402433	+	ENSG00000110700	ENSP00000228140;ENSP00000432096;ENSP00000435777	B2R549;E9PS50;J3KMX5;P19116;P62277;Q02546;Q29200;Q498Y0	RPS13	40S ribosomal protein S13
1.70281	1.28676	0.620767	1.27397	1.55651	0.996943	+	ENSG00000112306	ENSP00000230050	P25398;Q76M58	RPS12	40S ribosomal protein S12
1.93965	0.512711	0.368091	0.092958	0.236719	0.303437	+	ENSG00000114391	ENSP00000377640;ENSP00000419179;ENSP00000420380	B2R4Y3;C9JNW5;C9JXB8;P38663;P83731;Q6IBS3	RPL24	60S ribosomal protein L24
1.09519	0.739324	0.426829	0.900464	0.991031	0.740493	+	ENSG00000115268	ENSP00000465055;ENSP00000466010;ENSP00000466366;ENSP00000467466;ENSP00000467676;ENSP00000467855;ENSP00000473953;ENSP00000474433;ENSP00000474543;ENSP00000474970;ENSP00000475096	A0A0B4J2B4;A5D8V9;K7EJ78;K7ELC2;K7EM56;K7EQJ5;P11174;P62841;Q3KRA1;Q9UDC2;S4R417;S4R456	RPS15	40S ribosomal protein S15
2.75024	0.313484	0.0576348	1.31537	1.07629	0.492953	+	ENSG00000116251	ENSP00000346088;ENSP00000465313;ENSP00000465763;ENSP00000466013;ENSP00000466502;ENSP00000467247;ENSP00000468274	B2R495;K7EJT5;K7EKS7;K7ELC4;K7EMH1;K7EP65;K7ERI7;P35268;Q6IBD1	RPL22	60S ribosomal protein L22
2.13825	0.423512	0.630096	0.473123	0.551786	0.427102	+	ENSG00000118181	ENSP00000435096;ENSP00000486392;ENSP00000431634;ENSP00000436193	B2R4M7;P25111;P62851;E9PK60;E9PQK3	RPS25;RPS25	40S ribosomal protein S25
1.75006	0.207999	0.254033	0.523909	0.334248	0.659273	+	ENSG00000122026	ENSP00000346027;ENSP00000351021;ENSP00000370569;ENSP00000370574;ENSP00000434298;ENSP00000471695;ENSP00000473246	G3V1B3;M0R181;M0R3I5;P46778;Q16699	RPL21	60S ribosomal protein L21
1.42481	0.394504	0.493668	0.738048	0.227887	0.186663	+	ENSG00000122406	ENSP00000359338;ENSP00000359345;ENSP00000473675	P46777;Q32LZ3;Q53HH6;Q5T7N0;Q9H3F4;R4GNJ2	RPL5	60S ribosomal protein L5
1.80447	0.909324	0.62307	0.401763	0.810284	0.662669	+	ENSG00000124614	ENSP00000347271;ENSP00000363169;ENSP00000481646	B2R4E3;F6U211;P46783;Q5TZC0	RPS10	40S ribosomal protein S10
2.14208	0.63241	0.576424	0.787108	0.748139	0.93584	+	ENSG00000125691	ENSP00000367336;ENSP00000377865;ENSP00000377866;ENSP00000420311;ENSP00000462773;ENSP00000463014;ENSP00000463894	B9ZVP7;C9JD32;J3KT29;J3KTJ3;J3QQT9;P23131;P24048;P62829;Q29246;Q3SWV7;Q6P5S1	RPL23	60S ribosomal protein L23
2.05585	0.723803	0.135254	0.708434	0.954685	0.885031	+	ENSG00000130255	ENSP00000252543;ENSP00000378081;ENSP00000462609;ENSP00000462927;ENSP00000464342;ENSP00000464613	B2R4Y1;D6W634;J3KTD3;J3QSB5;Q6FIG1;Q9UQF6;Q9Y3U8	RPL36	60S ribosomal protein L36
1.44722	0.146562	0.446992	0.553989	0.806842	0.763116	+	ENSG00000131469	ENSP00000253788;ENSP00000464813;ENSP00000466019;ENSP00000467587;ENSP00000467939;ENSP00000468468	K7ELC7;K7EQQ9;K7ERY7;P08526;P61353;Q4G0A9	RPL27	60S ribosomal protein L27
2.44868	-0.731738	0.188897	0.898611	0.735665	0.951749	+	ENSG00000134419	ENSP00000318646;ENSP00000457000;ENSP00000457001;ENSP00000457924;ENSP00000458052;ENSP00000458115;ENSP00000458528;ENSP00000459373;ENSP00000459554;ENSP00000460069;ENSP00000460618	H3BT37;H3BV27;H3BVC7;I3L246;I3L303;I3L3P7;P39027;P39031;P62244;Q3MHD9;Q8C023;Q9BV24	RPS15A	40S ribosomal protein S15a
2.40708	0.865795	0.582355	0.601647	0.837259	0.950674	+	ENSG00000136942	ENSP00000259469;ENSP00000362671;ENSP00000437215;ENSP00000486088	A8K4V7;F2Z388;H0Y3A0;P42766;Q4VBY5;Q5JTN5;Q6IBC7;Q96QJ7;Q9BYF4	RPL35	60S ribosomal protein L35
1.66415	0.323386	0.223746	0.870162	0.627899	0.48629	+	ENSG00000137154	ENSP00000369741;ENSP00000369743;ENSP00000369745;ENSP00000369757	A2A3R5;A2A3R7;P08227;P10660;P62753;Q4VBY7;Q8N6Z7	RPS6	40S ribosomal protein S6
1.05815	1.30939	1.00194	0.836278	0.888253	0.70628	+	ENSG00000137818	ENSP00000346037;ENSP00000350437;ENSP00000453067	A6NIB2;H0YL57;P05386	RPLP1	60S acidic ribosomal protein P1
1.67887	0.928682	0.465675	0.755491	0.755385	0.444454	+	ENSG00000138326	ENSP00000354074;ENSP00000361435;ENSP00000414321;ENSP00000415549;ENSP00000478869	A0A087WUS0;E7EPK6;E7ETK0;P16632;P62847;Q5T0P7;Q5T0P8;Q7Z3D1	RPS24	40S ribosomal protein S24
1.78102	0.918182	0.757505	1.2214	0.996818	0.330312	+	ENSG00000140988	ENSP00000341885;ENSP00000433034;ENSP00000433170;ENSP00000434846;ENSP00000436227;ENSP00000436356;ENSP00000436865;ENSP00000454837;ENSP00000460860	B2R5G0;D3DU82;E9PM36;E9PMM9;E9PPT0;E9PQD7;H0YE27;H0YEN5;H3BNG3;I3L404;P15880;Q3MIB1	RPS2	40S ribosomal protein S2
0.92545	1.37639	1.12287	0.46118	0.837665	0.754106	+	ENSG00000142534	ENSP00000270625;ENSP00000470375;ENSP00000470447;ENSP00000471873;ENSP00000471874	B2R4F5;M0QZ90;M0QZC5;M0R1H5;M0R1H6;P04643;P62280;Q498Y6;Q6IRY0	RPS11	40S ribosomal protein S11
1.36402	0.342929	0.181261	0.983458	0.775959	0.280414	+	ENSG00000142541	ENSP00000375730;ENSP00000470037;ENSP00000470768;ENSP00000477755;ENSP00000485546	A0A096LPE0;A8K505;M0QYS1;M0QZU1;P40429;Q8J015	RPL13a;RPL13A	60S ribosomal protein L13a
1.93685	0.457519	0.500976	0.968165	0.878453	0.495646	+	ENSG00000142676	ENSP00000363676;ENSP00000390839;ENSP00000398888	P25121;P39026;P62913;Q5VVC8;Q5VVC9;Q8TDH2;Q9Y674	RPL11	60S ribosomal protein L11
1.64444	0.574307	0.362641	0.619943	0.819229	0.296518	+	ENSG00000142937	ENSP00000361283;ENSP00000379888	P09058;P62241;Q5JR95;Q6IRL7	RPS8	40S ribosomal protein S8
1.69259	0.271442	-0.185089	0.954378	1.11047	0.572452	+	ENSG00000143947	ENSP00000272317;ENSP00000383981;ENSP00000385659;ENSP00000408482	J3QTR3;P02248;P02249;P02250;P14798;P62979;P62988;Q29120;Q6LBL4;Q6LDU5;Q8WYN8;Q91887;Q91888;Q9BQ77;Q9BWD6;Q9BX98;Q9UEF2;Q9UEG1;Q9UEK8;Q9UPK7	RPS27A	40S ribosomal protein S27a;Ubiquitin;Ubiquitin-40S ribosomal protein S27a
1.47251	0.177544	0.111689	1.05345	0.46787	0.067688	+	ENSG00000145425	ENSP00000346050;ENSP00000421277;ENSP00000421457;ENSP00000421770;ENSP00000421776;ENSP00000422994;ENSP00000423953;ENSP00000424547;ENSP00000425024;ENSP00000425508;ENSP00000425978;ENSP00000426282;ENSP00000426466	B2R4D4;D3DP05;D6R9B6;D6RAS7;D6RAT0;D6RB09;D6RED7;D6RG13;D6RGE0;D6RI02;E9PFI5;H0Y8L7;H0Y9Y4;P33443;P49241;P61247	RPS3A	40S ribosomal protein S3a
2.9229	0.649086	0.385348	1.29097	0.721374	0.815942	+	ENSG00000145592	ENSP00000274242;ENSP00000422823;ENSP00000426449	B2R4H2;D6R9X9;D6RG19;P02403;P61927;Q6IBB4;Q99883	RPL37	60S ribosomal protein L37;Ribosomal protein L37
1.35606	0.471472	0.664979	0.875314	0.982867	0.651805	+	ENSG00000147403	ENSP00000341730;ENSP00000358832;ENSP00000385621;ENSP00000388600;ENSP00000395025;ENSP00000398047;ENSP00000405064;ENSP00000406125;ENSP00000407754;ENSP00000413436;ENSP00000479103	A0A087WV22;A3KQT0;A6QRI9;B8A6G2;D3DWW6;F8W7C6;H7C123;H7C2C5;H7C2U2;P27635;Q16470;Q2HXT7;Q53FH7;Q6FGN8;Q8TDA5;X1WI28	RPL10	60S ribosomal protein L10
2.21305	-0.170182	-0.173961	1.0354	0.732147	0.258285	+	ENSG00000148303	ENSP00000361076;ENSP00000487443;ENSP00000361071;ENSP00000416638	P11518;P62424;Q5T8U4;Q5T8U2;Q5T8U3	RPL7A;RPL7A	60S ribosomal protein L7a
0.67673	0.630053	0.43855	0.607732	0.773768	0.484796	+	ENSG00000149273	ENSP00000278572;ENSP00000416745;ENSP00000431737;ENSP00000431834;ENSP00000432458;ENSP00000432542;ENSP00000433155;ENSP00000433421;ENSP00000433821;ENSP00000434643;ENSP00000435457;ENSP00000435566;ENSP00000436335;ENSP00000436476;ENSP00000436556;ENSP00000436971;ENSP00000437105	B2R7N5;E9PJH4;E9PJN9;E9PK82;E9PL09;E9PPU1;E9PQ96;E9PQX2;E9PSF4;F2Z2S8;H0YCJ7;H0YES8;H0YEU2;H0YF32;J3KN86;P23396;Q498B5;Q8NI95	RPS3	40S ribosomal protein S3
0.68986	-0.0670288	-0.373683	0.688679	1.04272	0.708555	+	ENSG00000149806	ENSP00000279259;ENSP00000413848;ENSP00000431822;ENSP00000433139;ENSP00000434440;ENSP00000434680;ENSP00000435370;ENSP00000436110	E9PM49;E9PMS9;E9PR30;J3KN89;P35544;P62861;Q05472;Q95261;Q9H5V4	FAU	40S ribosomal protein S30;Ubiquitin-like protein FUBI
2.15106	-0.0728014	0.461854	1.09348	0.645358	0.466739	+	ENSG00000156482	ENSP00000287038;ENSP00000379381;ENSP00000428085;ENSP00000429483;ENSP00000430506;ENSP00000430556	A0A0B4J213;A0A0C4DH44;B2R591;E5RI99;E5RJH3;P04645;P62888;Q502Z6	RPL30	60S ribosomal protein L30
0.187365	0.693533	0.287942	1.06039	0.780851	0.473297	+	ENSG00000161016	ENSP00000262584;ENSP00000378378;ENSP00000433464;ENSP00000433703;ENSP00000434535;ENSP00000435313;ENSP00000436460;ENSP00000437062	A8K094;D3DWN2;E9PKU4;E9PKZ0;E9PP36;G3V1A1;H0YF23;P25120;P62917;Q567Q7;Q969V7;Q9BWQ9	RPL8	60S ribosomal protein L8
2.42473	0.888664	0.419913	0.943493	0.500652	0.296003	+	ENSG00000161970	ENSP00000293842;ENSP00000462249;ENSP00000462322;ENSP00000462619;ENSP00000463021;ENSP00000463470;ENSP00000463784;ENSP00000463910;ENSP00000464143;ENSP00000464239	B2R4F0;D3DTR8;J3KS10;J3KSS0;J3KTJ8;J3QQV1;J3QRC4;J3QRI7;P61254;Q02877;Q6IPY2	RPL26	60S ribosomal protein L26
1.69534	0.743488	0.680803	0.278134	1.30325	0.871276	+	ENSG00000162244	ENSP00000294189;ENSP00000417048;ENSP00000418153;ENSP00000418346;ENSP00000418839;ENSP00000418868;ENSP00000419333;ENSP00000420673	A8K0H3;B2R4M8;C9IYI4;F8WF43;P47914;Q6IPY3	RPL29	60S ribosomal protein L29
1.57216	-0.13581	-0.623606	0.849865	0.714762	0.764018	+	ENSG00000163584	ENSP00000346080;ENSP00000418909;ENSP00000419041;ENSP00000419713;ENSP00000420039	C9JYQ9;F8WDK8;H0Y8C2;Q32Q77;Q5JWX6;Q6P5R6	DKFZp586O1224;RPL22L1	60S ribosomal protein L22-like 1
1.1402	0.119287	0.280662	1.06609	0.491338	0.708179	+	ENSG00000163682	ENSP00000346022;ENSP00000400467;ENSP00000480341;ENSP00000421872;ENSP00000422191;ENSP00000424796;ENSP00000425250	P32969;D6RAN4;E7ESE0;H0Y9R4;H0Y9V9	RPL9;RPL9	60S ribosomal protein L9
0.77497	0.680163	-0.183691	0.528068	1.13802	0.671649	+	ENSG00000164587	ENSP00000311028;ENSP00000385425;ENSP00000385958;ENSP00000428509;ENSP00000428536;ENSP00000429856	B2R5G5;D3DQG5;E5RH77;H0YB22;P06366;P62263;Q5BJI0	RPS14	40S ribosomal protein S14
2.53788	0.260141	0.148531	0.458745	0.0584965	0.599189	+	ENSG00000165502	ENSP00000346012	Q3B7A5;Q969Q0	RPL36AL	60S ribosomal protein L36a-like
0.959825	0.217813	-0.0210099	1.03281	0.824962	0.326539	+	ENSG00000167526	ENSP00000307889;ENSP00000376811;ENSP00000438959;ENSP00000455009;ENSP00000457174;ENSP00000457686;ENSP00000462380;ENSP00000464612	B4DLX3;F5H1S2;H3BTH3;H3BUK8;J3KS98;J3QSB4;P26373;Q3KQT8;Q567Q8;Q9BPX0	RPL13	60S ribosomal protein L13
1.91265	0.996464	0.361927	0.287982	0.528227	0.31805	+	ENSG00000170889	ENSP00000302896;ENSP00000375632;ENSP00000375633;ENSP00000478449;ENSP00000479917;ENSP00000480135;ENSP00000480662;ENSP00000481194;ENSP00000481553;ENSP00000481655;ENSP00000481764;ENSP00000481822;ENSP00000482023;ENSP00000482274;ENSP00000482338;ENSP00000482475;ENSP00000483179;ENSP00000484394;ENSP00000375631;ENSP00000383937;ENSP00000391823;ENSP00000399623;ENSP00000406159;ENSP00000414314;ENSP00000485771	A9C4C1;P46781;Q4QRK7;Q9BVZ0;A8MXK4;B5MCT8;C9JM19;F2Z3C0	RPS9;RPS9	40S ribosomal protein S9
2.78491	0.055218	-0.235886	0.574342	0.869062	0.503269	+	ENSG00000171858	ENSP00000345957;ENSP00000359593;ENSP00000359624;ENSP00000388332	P35265;P63220;Q8WVC2;Q9BYK1;Q9BYK2	RPS21	40S ribosomal protein S21
2.62732	-0.38374	-0.141469	1.26632	0.732623	0.277747	+	ENSG00000171863	ENSP00000339095;ENSP00000385018;ENSP00000385286;ENSP00000385729	B5MCP9;P23821;P24818;P62081;Q57Z92;Q6IPH1	RPS7	40S ribosomal protein S7
1.72791	0.839731	0.555562	1.0439	0.586713	0.773971	+	ENSG00000172809	ENSP00000309830;ENSP00000390279;ENSP00000434243;ENSP00000462580;ENSP00000462837;ENSP00000463312	B2R5A8;J3KSP2;J3KT73;J3QL01;P23411;P63173	RPL38	60S ribosomal protein L38
1.90722	-0.165846	-0.0585704	0.667609	0.682677	0.428589	+	ENSG00000174444	ENSP00000311430;ENSP00000454281;ENSP00000457268;ENSP00000457442	A8K502;H3BM89;H3BTP7;H3BU31;P36578;P39029;Q4VBR0;Q969Z9	RPL4	60S ribosomal protein L4
1.92021	0.260547	0.491777	0.662551	0.480639	0.337576	+	ENSG00000174748	ENSP00000309334;ENSP00000346867;ENSP00000387925;ENSP00000388529;ENSP00000390193;ENSP00000398788;ENSP00000405590;ENSP00000408243;ENSP00000411176;ENSP00000416692;ENSP00000483260	E7ENU7;E7EQV9;E7ERA2;E7EX53;P39030;P41051;P61313;Q5U0C0;Q642I1;Q6IPX6;Q8WYP2;Q96C44;Q9H2E5	RPL15	60S ribosomal protein L15;Ribosomal protein L15
2.81784	0.669946	0.604998	0.451486	0.676412	0.540517	+	ENSG00000177600	ENSP00000322419;ENSP00000431240;ENSP00000433443	H0YDD8;P05387;Q6FG96	RPLP2	60S acidic ribosomal protein P2
2.48177	0.830736	0.682622	0.866574	0.369485	0.555229	+	ENSG00000177954	ENSP00000357555;ENSP00000376341	A8MWW4;P42677;Q5T4L4;Q5T4L6	RPS27	40S ribosomal protein S27
2.14826	0.426176	0.436223	0.924804	0.29302	0.485592	+	ENSG00000182899	ENSP00000387688;ENSP00000393393;ENSP00000398058;ENSP00000410683;ENSP00000419117	C9K025;F8WB72;F8WBS5;P18077;Q08ES9;Q9BVN7	RPL35A	60S ribosomal protein L35a
2.13221	1.65939	0.361404	0.328347	0.62272	0.39604	+	ENSG00000185088	ENSP00000331019;ENSP00000402423;ENSP00000405300;ENSP00000412026;ENSP00000453764	C9J1C5;C9JLI6;H0YMV8;Q71UM5;Q9BTJ1	RPS27L	40S ribosomal protein S27;40S ribosomal protein S27-like
2.04441	-0.198615	0.0240932	1.17466	0.533011	0.745593	+	ENSG00000186468	ENSP00000296674;ENSP00000420900;ENSP00000422071;ENSP00000425833;ENSP00000425865;ENSP00000427043	D6R9I7;D6RD47;D6RDJ2;D6RIX0;P39028;P62266;Q6IB08	RPS23	40S ribosomal protein S23
2.09451	0.567335	0.447376	0.395249	0.361623	0.549948	+	ENSG00000188846	ENSP00000345156;ENSP00000379506;ENSP00000391446;ENSP00000402476	E7EPB3;F8WDZ7;P50914;Q45RF0;Q53G20;Q8TBD5;Q8WUT0;Q92579;Q96GR0;Q9BSB8;Q9BW65;Q9BYF6	RPL14	60S ribosomal protein L14
2.36981	0.606491	-0.124048	0.0223079	0.458166	0.678743	+	ENSG00000197728	ENSP00000348849;ENSP00000450339	P02383;P62854;P70394;Q06722;Q3MHD8;Q6IRY4	RPS26	40S ribosomal protein S26
1.72499	0.683118	0.160229	1.24206	1.08913	0.779351	+	ENSG00000197756	ENSP00000388690;ENSP00000410080;ENSP00000410240;ENSP00000418082;ENSP00000469607;ENSP00000470348;ENSP00000471102;ENSP00000472653	C9J4Z3;E9PEL3;G5E9R3;M0R0A1;M0R2L6;P12751;P61513;Q6FGF5;Q6P4E4	RPL37A	60S ribosomal protein L37a
2.78052	1.27191	0.884479	0.928091	0.940013	0.64886	+	ENSG00000197958	ENSP00000354739;ENSP00000441179	P30050;Q5VVV2;Q6PB27	RPL12	60S ribosomal protein L12
1.9248	1.08215	0.835911	0.943107	0.762959	0.575134	+	ENSG00000198034	ENSP00000362729;ENSP00000362744	A6NH36;P12631;P12750;P27576;P55831;P62701;Q14727;Q6IPY4	RPS4X	40S ribosomal protein S4, X isoform
0.543178	0.604429	0.0387216	0.449365	1.04609	0.536225	+	ENSG00000198242	ENSP00000347969;ENSP00000378396;ENSP00000389103;ENSP00000465342;ENSP00000466425;ENSP00000468172;ENSP00000468402	A8MUS3;B2R5B2;H7BY10;K7EJV9;K7EMA7;K7ERT8;P29316;P39024;P62750;Q92774	RPL23A	60S ribosomal protein L23a
0.90927	0.181844	-0.224867	1.08209	0.486266	0.268754	+	ENSG00000198755	ENSP00000363018	B2R801;P52859;P53025;P62906;Q5TZT6;Q8J013	RPL10A	60S ribosomal protein L10a
1.71785	-0.196909	0.127259	1.17106	1.21001	0.75294	+	ENSG00000213741	ENSP00000245458;ENSP00000379339;ENSP00000478117;ENSP00000479892	A0A087WTT6;A8MZ73;P30054;P62273	RPS29	40S ribosomal protein S29
1.95263	0.922132	0.615359	0.89553	0.733367	0.457142	+	ENSG00000221983	ENSP00000388107;ENSP00000396910;ENSP00000470419;ENSP00000470507;ENSP00000471062;ENSP00000471464;ENSP00000471622;ENSP00000471991;ENSP00000472137;ENSP00000472264;ENSP00000472545;ENSP00000472768;ENSP00000473048	M0R1M6;M0R1V7;M0R2S1;P02248;P02249;P02250;P14793;P62987;P62988;Q29120;Q6LBL4;Q6LDU5;Q8WYN8;Q91887;Q91888;Q9BWD6;Q9BX98;Q9UEF2;Q9UEG1;Q9UEK8;Q9UPK7	UBA52	60S ribosomal protein L40;Ubiquitin;Ubiquitin-60S ribosomal protein L40
1.82583	0.0383227	0.11411	0.988441	1.04626	0.679689	+	ENSG00000231500	ENSP00000211372;ENSP00000393241;ENSP00000403175;ENSP00000412583;ENSP00000416110;ENSP00000434837	P25232;P62269;Q5SUJ3;Q6IPF8;J3JS69	RPS18;RPS18	40S ribosomal protein S18
2.25372	0.973481	0.181356	0.924882	1.5001	0.897645	+	ENSG00000233927	ENSP00000472469	P25112;P62857	RPS28	40S ribosomal protein S28
0.904765	-1.18166	-1.58103	-2.60381	-2.40011	-1.84457		ENSG00000000003	ENSP00000362111;ENSP00000482130;ENSP00000482894	A0A087WYV6;A0A087WZU5;O43657;Q54A42;Q6IAN9	TSPAN6	Tetraspanin-6
1.13682	0.215192	-0.252521	0.55028	-1.64839	0.743975		ENSG00000000419	ENSP00000360638;ENSP00000360640;ENSP00000360644;ENSP00000394921	H0Y368;O15157;O60762;Q5QPJ9;Q5QPK2;Q6IB78;Q96HK0	DPM1	Dolichol-phosphate mannosyltransferase subunit 1
0.148935	-2.16716	2.4112	NaN	NaN	NaN		ENSG00000000457	ENSP00000356744;ENSP00000356745;ENSP00000356746;ENSP00000407993	A8K8Z2;Q5THA6;Q5THA8;Q8IZE3;Q8IZN9;Q96C56;Q9UBK6;X6RHX1	SCYL3	Protein-associating with the carboxyl-terminal domain of ezrin
0.47151	-3.29269	NaN	-2.78488	-0.281711	NaN		ENSG00000000460	ENSP00000286031;ENSP00000352276;ENSP00000389257	A6NFP1;B3KU42;Q3KNQ1;Q9H8L5;Q9NSG2;Q9NVJ0	C1orf112	Uncharacterized protein C1orf112
NaN	-1.54062	NaN	NaN	-3.46871	-2.54749		ENSG00000000971	ENSP00000352658;ENSP00000356399;ENSP00000487250	A0A0D9SG88;A5PL14;P08603;P78435;Q14570;Q2TAZ5;Q38G77;Q5TFM2;Q5TFM3;Q8N708;Q9NU86	CFH	Complement factor H
-0.030425	-2.66353	-0.928434	-1.2253	-1.52325	-1.83523		ENSG00000001036	ENSP00000002165;ENSP00000398119	E9PEB6;Q7Z6V1;Q7Z6V2;Q7Z6Y2;Q8NBK4;Q9BTY2	FUCA2	Plasma alpha-L-fucosidase
-0.536542	1.11611	-0.12783	NaN	0.618753	2.96523		ENSG00000001084	ENSP00000229416;ENSP00000421228;ENSP00000421629;ENSP00000421908;ENSP00000423615;ENSP00000424211;ENSP00000426578;ENSP00000427403;ENSP00000482756	A0A0C4DGB2;D6R959;D6REX4;D6RGF8;D6RIT4;E1CEI4;H0Y9I7;H0YAB6;P48506;Q14399	GCLC	Glutamate--cysteine ligase catalytic subunit
0.560283	0.811642	-0.356143	-1.1719	0.325972	-1.89038		ENSG00000001167	ENSP00000229418;ENSP00000345702	P23511;Q8IXU0	NFYA	Nuclear transcription factor Y subunit alpha
-0.260212	3.6142	0.433222	0.586257	0.422833	0.787696		ENSG00000001460	ENSP00000003583;ENSP00000337461;ENSP00000363530;ENSP00000392225;ENSP00000416176	H0Y4J3;Q49AP0;Q5TH74;Q5TH77;Q6P3R4;Q86VU9;Q8WVQ3	STPG1	O(6)-methylguanine-induced apoptosis 2
-0.0069375	-1.26693	-0.513002	-0.916341	-0.82255	-0.399886		ENSG00000001461	ENSP00000003912;ENSP00000343549;ENSP00000350722;ENSP00000363520;ENSP00000392170	A2A298;A6NN97;A8MPU6;H0Y4I9;Q5TH81;Q6MZT9;Q6P499;Q9BVE6	NIPAL3	NIPA-like protein 3
-0.2403	0.327457	0.392598	-0.482599	-0.569692	0.872585		ENSG00000001497	ENSP00000363937;ENSP00000363940;ENSP00000363944;ENSP00000473471;ENSP00000473630	A9X410;Q5JXQ0;Q8TEN5;Q9H9V5;Q9Y4W2;R4GNF7	LAS1L	Ribosomal biogenesis protein LAS1L
NaN	-0.140692	NaN	NaN	NaN	NaN		ENSG00000001561	ENSP00000318066	A8K5G1;Q7L2N1;Q9Y6X5	ENPP4	Bis(5'-adenosyl)-triphosphatase ENPP4
NaN	NaN	-1.26919	NaN	-2.53761	-0.982822		ENSG00000001617	ENSP00000002829;ENSP00000388931;ENSP00000392588;ENSP00000398399;ENSP00000400549;ENSP00000409859;ENSP00000416356	C9IYS6;C9J1V2;C9J4H5;C9JPG5;C9JQ85;H7C4A2;Q13274;Q13275;Q13372;Q15704;Q6GTR4	SEMA3F	Semaphorin-3F
0.431783	0.72313	0.783459	0.67309	0.839398	1.03508		ENSG00000001629	ENSP00000265742;ENSP00000396406;ENSP00000406644;ENSP00000407002;ENSP00000407913	C9JZ63;H7C0S0;H7C2L9;H7C2V2;Q6GMS4;Q6P3S9;Q9NTD7;Q9NW49;Q9P2G1	ANKIB1	Ankyrin repeat and IBR domain-containing protein 1
0.594093	NaN	-1.98874	NaN	NaN	NaN		ENSG00000001630	ENSP00000003100;ENSP00000394268;ENSP00000406757;ENSP00000412536	A0A0C4DFL7;A4D1F8;B2RAI4;B4DJ55;C9IYR8;H7C0D0;O00770;O00772;Q16784;Q16850;Q8N1A8;Q99868	CYP51A1	Lanosterol 14-alpha demethylase
0.806135	-1.33924	-0.951375	-0.425473	-0.532254	-0.852761		ENSG00000001631	ENSP00000344668;ENSP00000378011;ENSP00000378013;ENSP00000378015;ENSP00000388076;ENSP00000391540;ENSP00000391675;ENSP00000395346;ENSP00000395604;ENSP00000396042;ENSP00000396352;ENSP00000404084;ENSP00000404790;ENSP00000405835;ENSP00000410104;ENSP00000410467;ENSP00000410909;ENSP00000414694;ENSP00000478777	A0A0B4J2C7;A0A0C4DG23;A6NNU0;C9J3W7;C9J718;C9JBN7;C9JD43;C9JD81;C9JEW7;C9JF32;C9JI47;C9JIY2;C9JJM9;C9JSG7;C9JXI9;O00522;O43894;Q506L6;Q6U276;Q75N19;Q9H180;Q9H264;Q9HAX5	KRIT1	Krev interaction trapped protein 1
0.27355	0.761481	0.712704	0.61958	0.854172	0.28065		ENSG00000002330	ENSP00000309103;ENSP00000378039;ENSP00000378040;ENSP00000438975;ENSP00000439202;ENSP00000440575	A8MXU7;F5GYS3;F5H1R6;F5H3B1;O14803;Q6FH21;Q92934	BAD	Bcl2-associated agonist of cell death
-0.0836149	0.385377	0.525174	-0.266639	-1.25899	0.515076		ENSG00000002549	ENSP00000226299;ENSP00000423350;ENSP00000424724;ENSP00000476028;ENSP00000481000	B3KMQ3;H0Y983;H0Y9Q1;P28838;Q6IAM6;Q6P0L6;Q9UQE3	LAP3	Cytosol aminopeptidase
-0.365865	-0.912908	-0.265107	-1.53789	-1.86136	-0.953084		ENSG00000002586	ENSP00000370570;ENSP00000370573;ENSP00000370579;ENSP00000370582;ENSP00000370588;ENSP00000405544;ENSP00000479999;ENSP00000485427;ENSP00000485545	A0A096LP69;A6NGF6;A6NIW1;A6NJT9;A8MQT7;H7C2F2;O00518;P14209;Q6ICV7	CD99	CD99 antigen
-2.24776	NaN	0.789707	NaN	NaN	NaN		ENSG00000002587	ENSP00000002596;ENSP00000422629;ENSP00000425673	B3KUA6;E9PDE3;O14792;Q6PEY8	HS3ST1	Heparan sulfate glucosamine 3-O-sulfotransferase 1
NaN	4.6615	NaN	NaN	NaN	NaN		ENSG00000002746	ENSP00000379228;ENSP00000407774;ENSP00000413336	A7E2X0;A8MYS3;B4DH42;H7C3Q2;O15036;Q76N89;Q9HCC7	HECW1	E3 ubiquitin-protein ligase HECW1
-0.52822	-0.207806	-1.6477	0.14689	0.0402172	-1.47534		ENSG00000002822	ENSP00000265854;ENSP00000382562;ENSP00000384155;ENSP00000385334;ENSP00000390099;ENSP00000393037;ENSP00000394069;ENSP00000394886;ENSP00000395457;ENSP00000397417;ENSP00000401901;ENSP00000413139;ENSP00000414877	B3KR41;C9J9H5;C9JIR0;C9JJ38;C9JKI7;C9JP81;C9JPS1;C9JTA2;C9JX80;C9K086;Q13312;Q75MI0;Q86UM4;Q9UNH0;Q9Y6D9	MAD1L1	Mitotic spindle assembly checkpoint protein MAD1
-1.27338	-0.482853	0.451391	0.299004	0.596017	-0.429214		ENSG00000002834	ENSP00000325240;ENSP00000391897;ENSP00000392853;ENSP00000401048;ENSP00000414803;ENSP00000462564;ENSP00000468664	B4DGQ0;C9J9W2;F6S2S5;J3KSN1;K7ESD6;Q14847;Q96ED2;Q96IG0	LASP1	LIM and SH3 domain protein 1
0.0766525	1.29227	-1.52132	1.15388	-0.0172334	-1.01376		ENSG00000002919	ENSP00000352175;ENSP00000377059;ENSP00000396790;ENSP00000462188;ENSP00000463076;ENSP00000463250;ENSP00000463726;ENSP00000463948;ENSP00000464136;ENSP00000464410	B3KRL6;B4DJI7;B4DPY5;D3DTV0;J3KTN6;J3QKV3;J3QLV8;J3QRB9;J3QRW4;Q53YC0;Q9H885;Q9Y5W9	SNX11	Sorting nexin-11
NaN	-2.10005	-0.344148	NaN	-2.37447	-0.707999		ENSG00000003056	ENSP00000000412;ENSP00000437595;ENSP00000439070;ENSP00000439968;ENSP00000440488;ENSP00000440962;ENSP00000441030;ENSP00000441040;ENSP00000442100;ENSP00000442983;ENSP00000444684	A8K528;D3DUV5;F5GX30;F5GXE0;F5GXU0;F5H4U1;F5H883;H0YF90;H0YFL0;H0YFY9;H0YGE9;H0YGT2;P20645	M6PR	Cation-dependent mannose-6-phosphate receptor
NaN	-0.331169	1.48159	NaN	0.495897	NaN		ENSG00000003096	ENSP00000262820;ENSP00000360943;ENSP00000360945;ENSP00000360949;ENSP00000393807;ENSP00000412640;ENSP00000419803;ENSP00000440707;ENSP00000441029;ENSP00000443191;ENSP00000444450	A0A0C4DG99;B3KV78;B3KWM7;B7Z3S9;B7Z5P2;B7Z802;C9JTS9;D3DWH6;Q6P2E3;Q96QI7;Q9P2N7;Q9UDN9	KLHL13	Kelch-like protein 13
-0.834167	-4.46262	NaN	5.30788	0.785403	NaN		ENSG00000003137	ENSP00000001146;ENSP00000401465;ENSP00000430871;ENSP00000430888;ENSP00000443304	B2R8M7;B7Z2K6;B7Z2P4;B7Z3B8;E4W5W7;E5RHM2;E5RHN4;E7ER08;Q32MC0;Q53TW1;Q9NP41;Q9NR63	CYP26B1	Cytochrome P450 26B1
NaN	NaN	1.45184	-0.796633	NaN	0.524662		ENSG00000003147	ENSP00000265577;ENSP00000316074;ENSP00000341603;ENSP00000379908;ENSP00000385305;ENSP00000385570;ENSP00000385651;ENSP00000386021;ENSP00000393314;ENSP00000397496;ENSP00000398435;ENSP00000403982;ENSP00000406722;ENSP00000410341	A8K7U1;B3FTQ2;B9ZVM7;C9IZC7;C9J3Y4;C9J8Y3;E7ENI6;E9PDL4;F8WET5;P78506;Q05084;Q13824;Q6LCR0;Q6LCT9;Q96HG3	ICA1;ICAp69	Islet cell autoantigen 1
-1.06202	0.668831	-0.441247	-0.373942	1.77718	1.02216		ENSG00000003249	ENSP00000002501;ENSP00000306407;ENSP00000376699;ENSP00000456573;ENSP00000457625	B4DQS3;H3BLZ2;H3BS76;Q69YT2;Q9BW25;Q9H9R9	DBNDD1	Dysbindin domain-containing protein 1
-0.0264875	0.251626	1.84416	NaN	-0.516731	0.369776		ENSG00000003393	ENSP00000386384;ENSP00000386948;ENSP00000403832	H0Y696;J3KQ33;J3KQ43	ALS2
NaN	1.18124	1.4112	2.80985	NaN	NaN		ENSG00000003400	ENSP00000237865;ENSP00000272879;ENSP00000286186;ENSP00000314599;ENSP00000353250;ENSP00000363781;ENSP00000396835;ENSP00000401914	B4E3T5;Q68HC0;Q6KF62;Q6KF63;Q8IUP5;Q8WYQ8;Q92851;Q99845;Q9Y2U6;Q9Y2U7	CASP10	Caspase-10;Caspase-10 subunit p12;Caspase-10 subunit p23/17
0.01466	0.566	-0.302311	0.500527	0.254513	-0.681242		ENSG00000003402	ENSP00000312455;ENSP00000339326;ENSP00000339335;ENSP00000342809;ENSP00000345807;ENSP00000378580;ENSP00000391029;ENSP00000398551;ENSP00000399420;ENSP00000406775;ENSP00000409570;ENSP00000411535;ENSP00000411897;ENSP00000412882;ENSP00000413270;ENSP00000469608;ENSP00000469917;ENSP00000471749;ENSP00000471805	A0A0A0MR92;B4DJE0;B7Z9F9;C9J408;C9J4Q0;C9JSU3;C9JV51;E9PAP3;F8WBH9;M0QY57;M0QYM0;M0R1A8;O14673;O14674;O14675;O15137;O15138;O15356;O15510;O15519;O43618;O43619;O43620;O60458;O60459;Q53TS6;Q54AF1;Q96TE4;Q9UEW1	CFLAR	CASP8 and FADD-like apoptosis regulator;CASP8 and FADD-like apoptosis regulator subunit p12;CASP8 and FADD-like apoptosis regulator subunit p43
0.0703049	-2.15041	-0.954879	NaN	-1.96228	-1.8064		ENSG00000003436	ENSP00000233156;ENSP00000342306;ENSP00000376172;ENSP00000386344;ENSP00000388159;ENSP00000394185;ENSP00000397248;ENSP00000400179;ENSP00000402954;ENSP00000408170;ENSP00000409177	C9J103;C9JBB3;C9JKV3;C9JP39;C9JQ14;C9JT76;O95103;P10646;Q53TS4	TFPI	Tissue factor pathway inhibitor
0.240622	1.09122	-0.847307	-0.77107	NaN	0.787696		ENSG00000003509	ENSP00000002125;ENSP00000337431;ENSP00000394436;ENSP00000399207;ENSP00000402959;ENSP00000410181;ENSP00000412942;ENSP00000416594	B4E0W7;C9J236;C9JEL7;C9JP36;C9JS27;H7C3N5;Q7L592;Q7Z399;Q9P1G3	NDUFAF7	NADH dehydrogenase [ubiquinone] complex I, assembly factor 7
NaN	-1.71069	-1.66001	-1.13665	-0.814207	0.0213046		ENSG00000003756	ENSP00000343054;ENSP00000378603;ENSP00000384872;ENSP00000390711;ENSP00000394622;ENSP00000406119;ENSP00000414218;ENSP00000419534	B2RA45;B4DM16;B4DMF9;B4DZ63;C9J9P7;C9JFQ5;C9JR02;F8W910;F8WE23;H7BYM9;P52756;Q93021;Q9BU14;Q9HDA6;Q9UKY8;Q9UL24	RBM5	RNA-binding protein 5
1.16832	NaN	-2.65875	NaN	NaN	NaN		ENSG00000003989	ENSP00000004531;ENSP00000381164;ENSP00000419140;ENSP00000419873;ENSP00000430464	B7ZL54;O15291;O15292;P52569;Q14CQ6;Q6NSZ7;Q86TC6	SLC7A2	Cationic amino acid transporter 2
0.18001	NaN	-1.5737	NaN	NaN	NaN		ENSG00000004059	ENSP00000000233;ENSP00000412701	C9J1Z8;P26437;P84085	ARF5	ADP-ribosylation factor 5
NaN	0.643175	NaN	-0.762507	-2.69956	0.0454941		ENSG00000004139	ENSP00000462228;ENSP00000462479;ENSP00000464166;ENSP00000468032	J3KRZ6;J3KSG7;J3QRE0;O60277;Q6SZW1;Q7LGG3;Q9NXY5	SARM1	Sterile alpha and TIR motif-containing protein 1
0.08356	0.14996	0.0575585	1.24677	0.75194	-0.381257		ENSG00000004142	ENSP00000475924;ENSP00000477665	A0A087WT81;B2R846;B4DEM9;Q96JE4;Q9Y2S7	POLDIP2	Polymerase delta-interacting protein 2
-2.53962	NaN	0.548699	0.607442	-3.67403	-0.2308		ENSG00000004399	ENSP00000317128;ENSP00000423832;ENSP00000426162;ENSP00000426241;ENSP00000426540;ENSP00000427696	A7E2C6;C9JPZ6;D6RH25;H0Y9D1;H0YA64;H0YAB2;H0YAM9;Q6PJS9;Q8IZJ2;Q9BTQ2;Q9Y4D7	PLXND1	Plexin-D1
0.545255	0.301893	0.296995	0.500527	-0.493215	0.412769		ENSG00000004455	ENSP00000346921;ENSP00000362548;ENSP00000446849;ENSP00000447082;ENSP00000449003;ENSP00000450008;ENSP00000450109;ENSP00000486342;ENSP00000486507	A8K6L1;B4DHH7;B4DL64;F8VPP1;F8VY04;F8VZG5;F8W1A4;G3V213;P54819;Q16856;Q5EB54;Q5TIF7;Q8TCY2;Q8TCY3	AK2	Adenylate kinase 2, mitochondrial;Adenylate kinase 2, mitochondrial, N-terminally processed
0.42301	0.344368	0.145762	-3.49194	0.0948524	-0.307784		ENSG00000004478	ENSP00000001008;ENSP00000438491;ENSP00000439703;ENSP00000442193;ENSP00000446368;ENSP00000486800	D3DUQ1;F5H120;F5H1U3;H0YFG2;H0YG86;Q02790;Q9UCP1;Q9UCV7	FKBP4	Peptidyl-prolyl cis-trans isomerase;Peptidyl-prolyl cis-trans isomerase FKBP4;Peptidyl-prolyl cis-trans isomerase FKBP4, N-terminally processed
-0.10196	0.0972517	0.553043	-0.141921	-0.431458	0.109624		ENSG00000004487	ENSP00000349049;ENSP00000383042;ENSP00000473294;ENSP00000473297	A8MWP9;O60341;Q5TH94;Q5TH95;Q86VT7;Q8IXK4;Q8NDP6;Q8TAZ3;Q96AW4;R4GMP9;R4GMQ1	KDM1A	Lysine-specific histone demethylase 1A
NaN	-1.32664	0.0619602	0.570236	0.621517	0.77444		ENSG00000004534	ENSP00000266022;ENSP00000389763;ENSP00000392475;ENSP00000392939;ENSP00000393530;ENSP00000394336;ENSP00000396410;ENSP00000396466;ENSP00000399942;ENSP00000403865;ENSP00000406548;ENSP00000408665	B4E0G6;C9J250;C9JII0;C9JMC8;C9JSL1;E9PGM9;F8WCA5;F8WCT0;F8WF63;O60549;O75524;P78332;Q86SS3	RBM6	RNA-binding protein 6
-1.33662	-3.41109	-0.495695	NaN	NaN	2.65711		ENSG00000004660	ENSP00000158166;ENSP00000323118;ENSP00000371188	J3KPJ3;Q8N5S9;Q9BQH3	CAMKK1	Calcium/calmodulin-dependent protein kinase kinase 1
0.912195	0.286168	0.645941	-0.892954	-1.76096	-0.179882		ENSG00000004700	ENSP00000318727;ENSP00000379400;ENSP00000395449;ENSP00000416739;ENSP00000439069;ENSP00000440700;ENSP00000445555;ENSP00000446036	A8K6G2;F5GYB7;F5H2L2;F5H3W0;F5H4P4;F8WA66;F8WD97;P46063	RECQL	ATP-dependent DNA helicase Q1
1.36531	-1.38891	1.92216	-2.94793	-0.491165	NaN		ENSG00000004766	ENSP00000251739;ENSP00000307666;ENSP00000390584;ENSP00000395433;ENSP00000405553;ENSP00000406787;ENSP00000414450;ENSP00000415809;ENSP00000443104	B3KX22;C9JA29;D1MQ00;F2Z3F0;F5H5U7;F8WDT1;H0Y7Q2;H7BZP1;Q75N07;Q8WVK3;Q96JG6;Q9H5C6	CCDC132	Coiled-coil domain-containing protein 132
NaN	-0.720116	NaN	NaN	NaN	-0.651188		ENSG00000004776	ENSP00000004982;ENSP00000467169;ENSP00000468057	K7EP04;O14551;O14558;Q6NVI3;Q96MG9	HSPB6	Heat shock protein beta-6
-3.04013	NaN	0.67423	NaN	NaN	NaN		ENSG00000004777	ENSP00000007510;ENSP00000320038;ENSP00000368227;ENSP00000465411;ENSP00000466443;ENSP00000467844	A0A0A0MQQ9;K7EK14;K7EMC2;K7EQI6;O14552;O14559;O14560;Q6ZSP6;Q96CP3;Q9NT23	ARHGAP33	Rho GTPase-activating protein 33
1.06368	0.0354407	0.464777	-0.0544829	0.356154	-0.42827		ENSG00000004779	ENSP00000007516;ENSP00000454812;ENSP00000454891;ENSP00000458770;ENSP00000461693	B2R4M1;H3BNE8;H3BNK3;I3L505;O14561;Q9UNV1	NDUFAB1	Acyl carrier protein;Acyl carrier protein, mitochondrial
-1.36047	NaN	-3.02621	NaN	NaN	NaN		ENSG00000004799	ENSP00000005178	Q16654	PDK4	[Pyruvate dehydrogenase (acetyl-transferring)] kinase isozyme 4, mitochondrial
NaN	-0.614623	NaN	NaN	-0.451636	NaN		ENSG00000004838	ENSP00000231749;ENSP00000353289;ENSP00000391545;ENSP00000393687;ENSP00000415661	A6NK41;B3KU54;C9JUQ8;F2Z3M9;O14570;O75800;O75801;Q53FE6;Q8N4R6;Q8NDN6	ZMYND10	Zinc finger MYND domain-containing protein 10
NaN	NaN	NaN	-0.282375	NaN	NaN		ENSG00000004846	ENSP00000258738;ENSP00000383899;ENSP00000384881;ENSP00000398692;ENSP00000406730	A4D131;A7BKA4;B5MD19;B7WPL1;F8QQP8;F8QQP9;H7C165;J3KQ04;Q2M3G0;Q2M3I5;Q5I5Q7;Q5I5Q8;Q6KG50;Q6XFQ5;Q8IXA1	ABCB5	ATP-binding cassette sub-family B member 5
0.473888	0.177756	-0.257383	-0.194444	1.4209	NaN		ENSG00000004864	ENSP00000265631;ENSP00000400101;ENSP00000473505	O14566;O14575;Q546F9;Q9NZW1;Q9UJS0;Q9UNI7;R4GN64	SLC25A13	Calcium-binding mitochondrial carrier protein Aralar2
0.709675	-1.46262	0.267605	-0.0363412	-1.3406	-3.11919		ENSG00000004866	ENSP00000265437;ENSP00000325673;ENSP00000377089;ENSP00000377090;ENSP00000377092;ENSP00000377093;ENSP00000377095;ENSP00000377097;ENSP00000388698;ENSP00000390830;ENSP00000391444;ENSP00000392876;ENSP00000393040;ENSP00000402934;ENSP00000411118;ENSP00000413601;ENSP00000414031;ENSP00000416858;ENSP00000419516;ENSP00000419715;ENSP00000420052	A4D0V2;B7Z4L1;B7Z4U3;C9J2Z1;C9JCI7;C9JRQ0;C9JRW1;C9JU30;C9JWK8;C9JX79;C9JZV9;E7EMS3;E7ENZ9;E7EPD9;E7EPW5;E9PCV1;E9PF01;G3XAH9;H7BXS2;Q5CZ72;Q7LE31;Q7LE32;Q8NA32;Q8NEJ8;Q8TDI9;Q9BWX3;Q9BWX4;Q9NRC1;Q9NRC2;Q9NXZ7	ST7	Suppressor of tumorigenicity 7 protein
0.664433	-0.516848	0.129812	0.223169	0.277717	-0.934336		ENSG00000004897	ENSP00000066544;ENSP00000432105;ENSP00000432211;ENSP00000434614;ENSP00000437339;ENSP00000458904;ENSP00000459307;ENSP00000460061;ENSP00000460132;ENSP00000460279;ENSP00000460424;ENSP00000460454;ENSP00000460830;ENSP00000466424	E9PRZ6;F6QPS0;G3V1C4;G5EA36;I3L1K3;I3L225;I3L2Z8;I3L328;I3L394;I3L3G1;I3L3H6;I3L3Y5;K7EMA6;P30260;Q16349;Q96F35	CDC27	Cell division cycle protein 27 homolog
0.52528	-0.347142	-0.416679	-0.257584	-0.383156	-0.293065		ENSG00000004961	ENSP00000326579;ENSP00000370139;ENSP00000370140	B3KUS1;P53701;Q502X8	HCCS	Cytochrome c-type heme lyase
-1.82783	0.280633	-0.836732	-0.291189	1.03682	-0.312609		ENSG00000004975	ENSP00000005340;ENSP00000458209;ENSP00000458465;ENSP00000459797;ENSP00000459991	D3DTN3;I3L0M7;I3L0Z8;I3L2N2;I3L2W9;O14641;Q53XM0	DVL2	Segment polarity protein dishevelled homolog DVL-2
-0.9607	-0.450236	-0.277765	-0.00258398	0.00208187	-0.0887895		ENSG00000005007	ENSP00000262803;ENSP00000470142	O00239;O43343;Q86Z25;Q92842;Q92900	UPF1	Regulator of nonsense transcripts 1
1.11776	-8.70228e-05	1.22993	-0.229965	-4.62156	-0.941002		ENSG00000005020	ENSP00000005587;ENSP00000408163	A4D173;C9JQ17;O75563;Q53GP6;Q75MK6;Q75MZ4;Q9UBZ3;Q9UED8	SKAP2	Src kinase-associated phosphoprotein 2
0.31257	-0.472962	0.126559	0.0184102	-0.219811	0.396146		ENSG00000005022	ENSP00000360671	B2RCV1;O43350;P05141	SLC25A5	ADP/ATP translocase 2;ADP/ATP translocase 2, N-terminally processed
1.26814	1.13202	0.397899	-1.53723	0.939107	-3.72958		ENSG00000005059	ENSP00000378145	A8K4Y3;Q6IAC1;Q9NWR8	CCDC109B	Calcium uniporter regulatory subunit MCUb, mitochondrial
NaN	NaN	-3.41323	NaN	NaN	0.474257		ENSG00000005073	ENSP00000006015;ENSP00000448962	A4D190;H0YIA6;P31270	HOXA11	Homeobox protein Hox-A11
0.72029	1.4272	1.09294	2.01126	1.14582	0.175858		ENSG00000005075	ENSP00000292614;ENSP00000377383	A5D6V8;F6S314;O43375;P52435	POLR2J	DNA-directed RNA polymerase II subunit RPB11-a
0.212532	0.425534	-0.107823	0.125892	0.0208521	-0.38514		ENSG00000005100	ENSP00000225296;ENSP00000413779;ENSP00000458203;ENSP00000458925	B4DHF9;I3L0M5;I3L1L6;Q05BE5;Q4G149;Q5CZ73;Q9H5M9;Q9H6R0	DHX33	Putative ATP-dependent RNA helicase DHX33
-0.0862175	-0.687554	-0.32577	-0.55194	-0.0551186	-1.92851		ENSG00000005156	ENSP00000262327;ENSP00000367787;ENSP00000465288;ENSP00000466278;ENSP00000467063;ENSP00000467757;ENSP00000468479	E5KLB5;E5KLB6;K7EJR4;K7ELY6;K7ENR9;K7EQB6;K7ERZ5;P49916;Q16714;Q6NVK3	LIG3	DNA ligase 3
1.17615	-1.33743	0.11654	-0.863356	0.327667	-0.187761		ENSG00000005175	ENSP00000005386;ENSP00000370024;ENSP00000401823	B4DRW9;Q6PHR5;Q9H6T3	RPAP3	RNA polymerase II-associated protein 3
NaN	NaN	-1.91073	NaN	NaN	NaN		ENSG00000005187	ENSP00000289416;ENSP00000394565;ENSP00000456055;ENSP00000456767;ENSP00000457003;ENSP00000457158;ENSP00000457608;ENSP00000457926;ENSP00000458068	H3BR33;H3BSM0;H3BT38;H3BTG0;H3BUF2;H3BV29;H3BVD5;O60363;Q13732;Q15425;Q53FZ2;Q7KYM6;Q9BUA2	ACSM3	Acyl-coenzyme A synthetase ACSM3, mitochondrial
NaN	-1.67121	-0.148892	1.41033	0.749998	NaN		ENSG00000005189	ENSP00000454262;ENSP00000455233;ENSP00000455677;ENSP00000455867;ENSP00000456030;ENSP00000456182;ENSP00000456227;ENSP00000456643;ENSP00000456666;ENSP00000457789;ENSP00000458004	H3BM72;H3BPB2;H3BQ98;H3BQP3;H3BR13;H3BRC7;H3BRG1;H3BSC5;H3BSE4;H3BUT7;H3BV93	LOC81691
0.877762	-0.117608	1.31335	1.75251	-0.0279546	-1.24793		ENSG00000005194	ENSP00000377914;ENSP00000454480;ENSP00000455309;ENSP00000455572;ENSP00000456114;ENSP00000457042;ENSP00000457318;ENSP00000457400;ENSP00000457622;ENSP00000458000	A8K8B6;H3BPG7;H3BQ23;H3BT65;H3BTT4;H3BTZ8;H3BUG4;H3BV90;O75206;O75207;Q6FI81;Q9H0W1;Q9P1L7	CIAPIN1	Anamorsin
-2.38892	-2.41823	-2.54078	-1.01076	-0.994429	-1.3868		ENSG00000005206	ENSP00000477658;ENSP00000478298;ENSP00000478510;ENSP00000480311;ENSP00000480813;ENSP00000482362;ENSP00000482470	A0A087WT77;A0A087WWL4;A0A087WZ50;A0A087WZ93;D6W609;O60365;Q567S3;Q8IUH9;Q8TCT7;Q9BUY6;Q9H3M4;Q9NPN2;Q9P1Z6	SPPL2B	Signal peptide peptidase-like 2B
-0.802147	0.111696	0.844155	NaN	0.431007	-0.873888		ENSG00000005238	ENSP00000319897;ENSP00000367819;ENSP00000367823;ENSP00000367829;ENSP00000474335;ENSP00000474833;ENSP00000475120	B1AML4;B1AML5;D3DRN5;O60377;Q7L5A3;Q9BQ60;Q9HAI9;Q9P1Y9	FAM214B	Protein FAM214B
0.40535	1.77442	NaN	-0.638127	0.880939	0.737993		ENSG00000005243	ENSP00000462035;ENSP00000463413;ENSP00000463687;ENSP00000463841;ENSP00000464484;ENSP00000480707	J3KRJ9;J3QL73;J3QLS7;J3QQQ5;J3QS21;Q9P299	COPZ2	Coatomer subunit zeta-2
NaN	0.682643	-0.409834	0.247007	0.415726	-1.09983		ENSG00000005249	ENSP00000265717	A4D0R9;P31323	PRKAR2B	cAMP-dependent protein kinase type II-beta regulatory subunit
1.12811	0.416856	1.00505	0.871509	0.644488	-0.278106		ENSG00000005302	ENSP00000312244;ENSP00000338078;ENSP00000354562;ENSP00000370067;ENSP00000370068;ENSP00000370069;ENSP00000381538;ENSP00000401809;ENSP00000418673;ENSP00000419976	A6NCU2;A6NHW8;A6NLU8;A8K165;B4DUV8;B7Z227;C9JKR8;C9JXM9;F8WC61;H7BYE4;Q8N5Y2;Q9UG70;Q9Y5Z8	MSL3	Male-specific lethal 3 homolog
-2.0315	-0.0790994	-0.12817	0.843415	1.19066	-0.270518		ENSG00000005339	ENSP00000262367;ENSP00000371502;ENSP00000458254;ENSP00000459490;ENSP00000460474;ENSP00000461002	D3DUC9;I3L0Q1;I3L293;I3L3I5;I3L466;O00147;Q16376;Q4LE28;Q92793	CREBBP	CREB-binding protein
NaN	NaN	NaN	NaN	-1.55473	NaN		ENSG00000005379	ENSP00000268893;ENSP00000345824;ENSP00000462518;ENSP00000462710;ENSP00000462822	A0A0C4DGN5;J3KSY4;J3KT64;O75111;O95153;Q8N5W3	BZRAP1	Peripheral-type benzodiazepine receptor-associated protein 1
1.09697	4.40775	-0.124857	NaN	1.56629	3.8939		ENSG00000005436	ENSP00000318690;ENSP00000386552;ENSP00000409340;ENSP00000415831;ENSP00000437767;ENSP00000474136;ENSP00000474481;ENSP00000475108;ENSP00000475130	A4UHQ8;A4UHQ9;C9JII4;H7C335;O95032;P16383;Q53TY0;Q6P2F2;S4R3C1;S4R461;S4R465	GCFC2	GC-rich sequence DNA-binding factor 2
-0.690605	-0.329453	-1.49083	0.264898	-0.405478	-1.90923		ENSG00000005448	ENSP00000006526;ENSP00000387236;ENSP00000406606	B9A049;C9J016;D6W5I3;Q53H85;Q86V45;Q9H977	WDR54	WD repeat-containing protein 54
NaN	-1.05823	-0.573698	-0.42758	-2.0366	-2.23023		ENSG00000005469	ENSP00000331981;ENSP00000404867;ENSP00000411983;ENSP00000413575	A4D1D6;C9J3D7;E7EQF2;Q86V17;Q8IUW9;Q9UKG9;Q9Y6I2	CROT	Peroxisomal carnitine O-octanoyltransferase
NaN	NaN	NaN	-3.06665	NaN	NaN		ENSG00000005471	ENSP00000265723;ENSP00000351172;ENSP00000352135;ENSP00000392983;ENSP00000394511;ENSP00000395716	A0A2V7;A4D1D3;A4D1D4;A4D1D5;D6W5P3;D6W5P4;E7EQI1;H7C0M2;P21439;Q14813	ABCB4	Multidrug resistance protein 3
NaN	1.32106	0.406297	0.95914	0.591866	-1.21856		ENSG00000005483	ENSP00000257745;ENSP00000312379;ENSP00000333986;ENSP00000335398;ENSP00000417156;ENSP00000417193;ENSP00000417888;ENSP00000419525;ENSP00000419883;ENSP00000420206;ENSP00000420415;ENSP00000473963;ENSP00000482147	A0A087WYW5;B6ZDE4;B6ZDM3;C9JNE1;C9JQ68;C9JYI9;E7ETZ7;F8WAU9;H7C4F3;H7C5C4;M4K8J3;Q6P5Y2;Q6PKG4;Q6T316;Q86TI3;Q86W12;Q86WG0;Q86WL2;Q8IV78;Q8IWR5;Q8IZD2;Q8NFF8;Q9NWE7;S4R363	KMT2E	Histone-lysine N-methyltransferase 2E
-0.906855	-0.444698	-0.277941	0.917481	-3.0366	0.390013		ENSG00000005486	ENSP00000006777;ENSP00000314144;ENSP00000391232;ENSP00000403507	Q6NTF9;Q7L534;Q9H5W6;Q9HBK7;Q9UDT1;Q9UDT2	RHBDD2;WUGSC:H_RG122E10.2a	Rhomboid domain-containing protein 2
1.20999	0.901185	0.88036	-0.300616	-0.511155	0.46619		ENSG00000005700	ENSP00000305721;ENSP00000422136;ENSP00000422762;ENSP00000424634;ENSP00000426405;ENSP00000478891	D6R9F4;E7EPI0;E9PDR5;H0Y9N7;Q2QKU2;Q2QKU3;Q2QKU4;Q5TFD7;Q5TFD9;Q8IUQ9;Q8IUY7;Q8TAI4;Q9HBI8;Q9P2D0;Q9Y3T8	IBTK	Inhibitor of Bruton tyrosine kinase
0.873155	-3.46262	-0.500856	-0.693851	-1.86667	NaN		ENSG00000005801	ENSP00000005082;ENSP00000344483;ENSP00000346613;ENSP00000382511;ENSP00000387998;ENSP00000390663;ENSP00000414353;ENSP00000431937;ENSP00000432552;ENSP00000432720;ENSP00000433911;ENSP00000434006;ENSP00000434361;ENSP00000434715;ENSP00000435093;ENSP00000435153;ENSP00000435741;ENSP00000435828;ENSP00000436384;ENSP00000437265;ENSP00000477630;ENSP00000482411	A0A087WT67;A8K234;B3KTK2;B4DEL0;C9JG37;C9JLY9;E9PIN4;E9PIT0;E9PIY8;E9PLF5;E9PLW9;E9PMX5;E9PNM0;E9PPF8;E9PSE6;H0YDV1;L7MNK2;O14628;Q0VAJ6;Q658N8;Q6ZNA9	ZNF195	Zinc finger protein 195
0.469543	0.534157	0.623246	-2.00849	-0.183147	1.26163		ENSG00000005810	ENSP00000349892;ENSP00000413907;ENSP00000444596;ENSP00000481482;ENSP00000483488	A0A087WY34;A0A0C4DGY7;A6NJC6;H7C3U4;O75592;Q5JSX8;Q5VZN6;Q6PIB6;Q9UQ11;Q9Y6E4	MYCBP2	E3 ubiquitin-protein ligase MYCBP2
0.0440325	-2.04072	-0.453526	0.772073	-1.56375	0.0255599		ENSG00000005812	ENSP00000347834;ENSP00000412183	B2RB04;C9J0Y7;Q9P122;Q9UKT7	FBXL3	F-box/LRR-repeat protein 3
-1.08953	0.292268	-0.0689945	1.27066	1.87655	0.147427		ENSG00000005882	ENSP00000007708;ENSP00000420927;ENSP00000421178;ENSP00000423310;ENSP00000425265;ENSP00000425615;ENSP00000427682;ENSP00000481915	A8K3A7;B3KNW0;D6R983;D6RDN9;D6RGV8;D6RHG2;D6RJH7;Q15119;Q6P515;Q9BS05	PDK2	[Pyruvate dehydrogenase (acetyl-transferring)] kinase isozyme 2, mitochondrial
-1.91855	-0.926062	-0.3899	-2.39024	-1.61834	-0.0513673		ENSG00000005884	ENSP00000007722;ENSP00000315190;ENSP00000422826;ENSP00000425980;ENSP00000426142;ENSP00000466652;ENSP00000467851	A7E246;B7ZM80;B9EGQ1;D3DTX4;D3DTX5;D6R9X8;H0YA32;H0YA49;K7EMU3;K7EQJ2;P26006	ITGA3	Integrin alpha-3;Integrin alpha-3 heavy chain;Integrin alpha-3 light chain
-0.115248	-0.92741	-0.894338	-0.585049	-3.55473	-0.430944		ENSG00000005889	ENSP00000304985;ENSP00000343384;ENSP00000368475;ENSP00000368486;ENSP00000411637;ENSP00000416298;ENSP00000438233	B9EG97;C9J682;C9JGU9;E9PEP7;O43668;P17010;Q8WYJ8	ZFX	Zinc finger X-chromosomal protein
0.36349	-2.43097	-1.40699	-1.53557	-2.0141	-1.46841		ENSG00000005893	ENSP00000200639;ENSP00000360386;ENSP00000408411;ENSP00000431526	A8K4X5;D3DTF0;H0YCG2;P13473;Q16641;Q6Q3G8;Q96J30;Q99534;Q9UD93	LAMP2	Lysosome-associated membrane glycoprotein 2
0.996928	0.189633	0.440009	0.10187	-0.372822	-0.680839		ENSG00000006007	ENSP00000261386;ENSP00000454755;ENSP00000456295;ENSP00000457431	H3BNA5;H3BRL5;H3BU22;O43334;Q6PKF7;Q7KYR4;Q9NZC3	GDE1	Glycerophosphodiester phosphodiesterase 1
-0.11467	0.196981	-0.203227	-0.086925	0.958753	0.0147653		ENSG00000006015	ENSP00000351422;ENSP00000398467;ENSP00000469859;ENSP00000471429	E9PAS0;M0QYI9;M0R0T3;Q8NAX4;Q96EN9;Q9NWI0	C19orf60	Uncharacterized protein C19orf60
NaN	NaN	2.56732	NaN	NaN	NaN		ENSG00000006016	ENSP00000376188;ENSP00000470625	M0QZL6;O75462;Q9UHH5	CRLF1	Cytokine receptor-like factor 1
NaN	-1.87766	-1.6477	NaN	1.6479	NaN		ENSG00000006025	ENSP00000007414;ENSP00000376295;ENSP00000463599;ENSP00000464624;ENSP00000479827	D3DTT6;J3QLK7;J3QSC2;Q6PIV6;Q9BZF2	OSBPL7	Oxysterol-binding protein-related protein 7
NaN	-1.16191	0.500201	-0.655303	0.0719261	-0.540547		ENSG00000006042	ENSP00000261713;ENSP00000378138;ENSP00000398446;ENSP00000406394;ENSP00000463245;ENSP00000463539;ENSP00000464537	C9J3Y0;C9J6Q8;E1P631;J3QLG7;J3QS57;J9JIC8;Q9UFK2;Q9Y2Y6	TMEM98	Transmembrane protein 98
-0.677837	0.209806	-1.39186	0.359171	-0.906202	0.325353		ENSG00000006062	ENSP00000478552;ENSP00000480974;ENSP00000482657	A0A087WXF1;A8K2D8;D3DX67;Q8IYN1;Q99558	MAP3K14	Mitogen-activated protein kinase kinase kinase 14
-3.52505	-0.643192	-1.13312	0.616004	-0.698074	-0.475338		ENSG00000006118	ENSP00000005286;ENSP00000405823;ENSP00000437848;ENSP00000439716;ENSP00000439717;ENSP00000442754	F5H765;H0YFB3;H0YFQ1;H0YFQ2;Q24JP5;Q69YU7;Q86VZ8;Q86W97;Q9H8K3;Q9HCI9;Q9NWY0	TMEM132A	Transmembrane protein 132A
1.03423	1.55937	0.12651	-0.755344	0.149536	-0.430035		ENSG00000006125	ENSP00000464966;ENSP00000465357;ENSP00000465848;ENSP00000466580;ENSP00000466812;ENSP00000467382;ENSP00000468183;ENSP00000468813;ENSP00000478115;ENSP00000478471;ENSP00000479691;ENSP00000481246;ENSP00000481704;ENSP00000482315;ENSP00000482825;ENSP00000482835;ENSP00000483185;ENSP00000484708;ENSP00000487324	A0A087WU93;A0A087WXS3;A0A087WYD1;A0A087WZQ6;A0A087X253;A6NJP3;K7EJ01;K7EJX1;K7EKZ5;K7EMN7;K7EN71;K7ERB2;P21851;P63010;Q7Z451;Q96J19	AP2B1	AP-2 complex subunit beta
-0.571748	1.09962	-0.507973	0.591675	0.16277	0.570466		ENSG00000006194	ENSP00000219069;ENSP00000444497;ENSP00000458214;ENSP00000459998;ENSP00000460278;ENSP00000461146;ENSP00000461755;ENSP00000461861	B2R634;B4DI05;I3L0N0;I3L2X3;I3L393;I3L4C4;I3L538;I3NI39;O14978;O43387;Q96H95	ZNF263	Zinc finger protein 263
-0.48337	1.43849	0.143715	0.286402	-0.49603	-0.0401225		ENSG00000006282	ENSP00000006658;ENSP00000348878;ENSP00000422378;ENSP00000423643;ENSP00000424215;ENSP00000424538;ENSP00000425271;ENSP00000426025;ENSP00000426228;ENSP00000426608;ENSP00000427374;ENSP00000483295	D6R947;D6RBE2;D6RC70;D6RIU6;H0Y9M1;H0Y9W3;Q2TA99;Q2XUZ6;Q6P0P1;Q8TB22;Q8WVW3;Q9H747	SPATA20	Spermatogenesis-associated protein 20
0.166685	-2.092	-0.817976	-3.30305	-1.19454	-0.986702		ENSG00000006327	ENSP00000326737;ENSP00000343894;ENSP00000458305;ENSP00000458898;ENSP00000460610;ENSP00000461756	D3DUA6;I3L0S4;I3L1J9;I3L3P4;I3L539;Q9HCS0;Q9NP84	TNFRSF12A	Tumor necrosis factor receptor superfamily member 12A
-1.37294	-0.00318837	-0.910733	1.98595	1.56629	NaN		ENSG00000006432	ENSP00000370649;ENSP00000451038;ENSP00000451263;ENSP00000451612;ENSP00000451921;ENSP00000480011	A0A087WW79;A3KN85;G3V347;G3V4P9;J3KPI6;P80192;Q0D2G7;Q6EH31;Q9H2N5	MAP3K9	Mitogen-activated protein kinase kinase kinase 9
0.560323	0.536034	0.252404	1.32596	0.322244	-0.377		ENSG00000006451	ENSP00000005257;ENSP00000388975;ENSP00000413227	A4D1W3;C9JPE8;H7C3P7;P11233	RALA	Ras-related protein Ral-A
-0.165578	NaN	-0.209018	-0.110548	1.04281	NaN		ENSG00000006453	ENSP00000005260	A4D268;Q75L21;Q75L22;Q96CV4;Q9H5F5;Q9UHR4;Q9Y2M8	BAIAP2L1	Brain-specific angiogenesis inhibitor 1-associated protein 2-like protein 1
NaN	-2.43405	0.0892677	1.54155	0.360737	0.972121		ENSG00000006459	ENSP00000380692;ENSP00000420143	A4D1S9;C9JJH9;C9JQU2;H9KVD6;Q6MZL8;Q6ZMT4;Q9C0E5	KDM7A	Lysine-specific demethylase 7A
0.784938	0.194254	0.846411	-0.66609	-1.23983	-0.669019		ENSG00000006468	ENSP00000242066;ENSP00000382293;ENSP00000384085;ENSP00000384138;ENSP00000385381;ENSP00000385551;ENSP00000385686;ENSP00000391043;ENSP00000393078;ENSP00000394710;ENSP00000405327;ENSP00000406931;ENSP00000410819;ENSP00000411626;ENSP00000413836	A4D118;B2R768;B5MCT2;B7Z2I4;B7Z618;B7Z9P2;C9J0B7;C9J4P4;C9J9L1;C9JQH6;C9JT37;C9JX69;E9PHB1;F5GXR2;F8WEH6;O75849;P50549;Q4KMQ6;Q59GA7;Q6AI30;Q9UQ71;Q9Y636	ETV1	ETS translocation variant 1
0.0758225	0.777694	-0.873974	-0.414357	0.573899	NaN		ENSG00000006530	ENSP00000347581;ENSP00000418789;ENSP00000458417;ENSP00000418101;ENSP00000420540;ENSP00000420776;ENSP00000487274	Q53H12;Q75KN1;Q96GC3;Q9NP48;E9PC15;E9PG39;F8WDD1	AGK;AGK	Acylglycerol kinase, mitochondrial
-1.4408	0.337497	1.66002	-0.586936	0.362958	0.680232		ENSG00000006534	ENSP00000473990;ENSP00000477789;ENSP00000478380;ENSP00000478486;ENSP00000478632;ENSP00000479948;ENSP00000481604;ENSP00000483988;ENSP00000484901	A0A087WTE0;A0A087WU54;A0A087WUF8;A0A087X192;A0A087X2D4;A3FMP9;P43353;Q53XL5;Q8N515;Q96CK8;Q9BUJ8	ALDH3B1	Aldehyde dehydrogenase family 3 member B1
0.185885	-2.28365	-0.285877	-2.16918	-3.46758	-2.10168		ENSG00000006576	ENSP00000248550;ENSP00000275575;ENSP00000307699;ENSP00000387355;ENSP00000400958;ENSP00000403042;ENSP00000403620;ENSP00000408035	A0JP04;A0JP05;A4D1C2;B3KQZ2;E9PEE3;G5E9H7;Q6NW35;Q8N3S3;Q8TBW4;Q9H099	PHTF2	Putative homeodomain transcription factor 2
NaN	0.754611	-1.91073	NaN	NaN	NaN		ENSG00000006606	ENSP00000005180;ENSP00000378365	A0N0Q5;Q52LV8;Q9Y258	CCL26	C-C motif chemokine 26
NaN	2.38538	0.781145	0.0644279	-0.866673	0.308933		ENSG00000006607	ENSP00000264042;ENSP00000362384;ENSP00000388167;ENSP00000393376;ENSP00000403437;ENSP00000411353;ENSP00000412772;ENSP00000415474;ENSP00000486597	B7Z6J8;C9JVQ5;C9JWM9;F5GZ84;H7C210;H7C3E4;H7C3M7;H7C447;O94887;Q53QM5;Q8WU27;Q9UFE7	FARP2	FERM, RhoGEF and pleckstrin domain-containing protein 2
0.575198	0.36711	-0.340126	0.738076	1.54355	1.03562		ENSG00000006625	ENSP00000005374;ENSP00000275428;ENSP00000386610;ENSP00000386686;ENSP00000387235;ENSP00000387809;ENSP00000390094;ENSP00000408015	A0A0B4J1Y4;B2RDN0;B8ZZK2;B8ZZN4;B8ZZR8;H7BZK5;O75223;Q9BS37	GGCT	Gamma-glutamylcyclotransferase
-0.27053	-0.536768	-0.251769	-0.14158	-0.76598	-2.0802		ENSG00000006634	ENSP00000265728;ENSP00000389397;ENSP00000407116;ENSP00000414083	A4D1D8;A8K954;B4DXK0;F8WF77;O75226;Q75MS6;Q75N01;Q9UBU7;Q9Y2M6	DBF4	Protein DBF4 homolog A
-2.35617	-1.98659	NaN	NaN	0.258857	-0.175778		ENSG00000006638	ENSP00000364336;ENSP00000393333;ENSP00000468145	K7ER80;O75228;P21731;Q6DK52;Q9UCY1;Q9UCY2	TBXA2R	Thromboxane A2 receptor
0.578878	-0.320175	-0.297573	-1.01653	-2.98467	-0.196184		ENSG00000006652	ENSP00000005558;ENSP00000384477;ENSP00000391379;ENSP00000397314;ENSP00000397592;ENSP00000402177;ENSP00000402453;ENSP00000403203;ENSP00000413893;ENSP00000435635;ENSP00000437250;ENSP00000439188;ENSP00000483255	B7Z5G1;C9J311;C9J7U6;C9JA65;C9JFH1;C9JK78;C9JLG5;C9JNM6;E9PMY4;H0YEE3;O00458;O75234;Q5U013;Q9BVE4	IFRD1	Interferon-related developmental regulator 1
0.244493	0.694814	-0.453149	1.62037	1.32095	0.167727		ENSG00000006695	ENSP00000261643;ENSP00000397750;ENSP00000462190;ENSP00000462512	B2R6U5;B4DJ50;H7C101;J3KRW4;J3KSJ3;O15334;Q12887;Q969F7	COX10	Protoheme IX farnesyltransferase, mitochondrial
-1.97251	1.56357	-0.394812	NaN	-1.51053	0.285196		ENSG00000006704	ENSP00000265755;ENSP00000397566;ENSP00000408477;ENSP00000417909;ENSP00000418383	E9PFE2;H7C4Q8;O95444;Q6DSU6;Q75MX7;Q86UM3;Q8WVC4;Q9UHK8;Q9UHL9;Q9UI91	GTF2IRD1	General transcription factor II-I repeat domain-containing protein 1
-0.673075	-0.877657	0.595375	0.763561	-0.400105	0.449527		ENSG00000006712	ENSP00000221265;ENSP00000396412;ENSP00000468874;ENSP00000469742	B4DGJ5;M0QX35;M0QYC7;O75239;Q8N7H5;Q9H166;Q9NUU9	PAF1	RNA polymerase II-associated factor 1 homolog
0.343908	0.480534	0.451838	-0.168337	0.305793	0.830288		ENSG00000006715	ENSP00000265745;ENSP00000309457;ENSP00000379297;ENSP00000391980;ENSP00000395410;ENSP00000398584;ENSP00000407835;ENSP00000411919;ENSP00000412974	C9J2U9;C9J3F8;C9JU58;C9JZ11;E9PF36;H7BXH3;H7BZX6;H7C0K2;P49754;Q86TP8;Q99851;Q99852	VPS41	Vacuolar protein sorting-associated protein 41 homolog
NaN	NaN	NaN	NaN	NaN	0.162092		ENSG00000006740	ENSP00000262444;ENSP00000342566;ENSP00000368994;ENSP00000437542;ENSP00000462141;ENSP00000463905;ENSP00000465509;ENSP00000482851	A0A087WZS3;A6NCP5;A8MQB2;E7ERK8;F5H6L3;J3KRS3;J3QQU7;K7EK86;O75160;Q17R89;Q7Z5Z7;Q9Y4Q4	ARHGAP44	Rho GTPase-activating protein 44
-0.52265	-1.14069	0.122588	-1.74048	-1.45164	-0.413938		ENSG00000006744	ENSP00000337445;ENSP00000379291;ENSP00000405223;ENSP00000406192;ENSP00000463321;ENSP00000463594;ENSP00000463740;ENSP00000463884;ENSP00000464358;ENSP00000477044;ENSP00000477093;ENSP00000477482	B4DPL9;E7ES68;G5E9D5;H7C2I4;J3QL08;J3QLK4;J3QQT1;J3QRS2;Q6IA94;Q9BQ52;Q9HAS8;Q9HAS9;Q9NVT1;V9GYS7;V9GYU5;V9GZ72	ELAC2	Zinc phosphodiesterase ELAC protein 2
NaN	NaN	-1.67627	NaN	NaN	NaN		ENSG00000006747	ENSP00000297029;ENSP00000341375;ENSP00000404380;ENSP00000411149;ENSP00000428555;ENSP00000429598;ENSP00000430997	A8K2U8;C9JGB6;E5RHN8;E5RHX6;F8WBX5;Q8NBZ6;Q8WU97;Q96JC7;Q96PY2;Q9Y6U3	SCIN	Adseverin
-0.666655	-3.84964	-2.5737	NaN	-0.959783	-0.329487		ENSG00000006756	ENSP00000370546;ENSP00000409180;ENSP00000453789	H0YMY1;H7C327;P51689;Q9UHJ8	ARSD	Arylsulfatase D
0.528118	NaN	0.295718	-1.04837	NaN	NaN		ENSG00000006757	ENSP00000370430;ENSP00000406698;ENSP00000415245;ENSP00000443157	A8K1H3;B4E362;C9IZF6;P41247;Q8WW83	PNPLA4	Patatin-like phospholipase domain-containing protein 4
0.434182	-1.42394	-0.43201	-1.46874	-0.996522	-0.152183		ENSG00000006831	ENSP00000349616	Q53YY5;Q86V24;Q9H737	ADIPOR2	Adiponectin receptor protein 2
NaN	0.51466	NaN	NaN	0.741009	NaN		ENSG00000006837	ENSP00000265334;ENSP00000427738;ENSP00000427836;ENSP00000427964;ENSP00000428498;ENSP00000428500;ENSP00000428689;ENSP00000430496;ENSP00000430777	B4DX41;D3DQA0;D3DQA1;E5RFT9;E5RGK4;E5RI54;E7ET86;H0YAP8;H0YB17;Q8IVW4;Q9P114	CDKL3	Cyclin-dependent kinase-like 3
-1.51991	0.945465	0.594059	-0.814975	0.0281444	0.308344		ENSG00000007047	ENSP00000262891;ENSP00000300843;ENSP00000465414;ENSP00000465613;ENSP00000466702;ENSP00000466843;ENSP00000480702;ENSP00000484974	K7EK17;K7EKG8;K7EN95;Q6IPE9;Q8NG37;Q96GZ3;Q96JG7;Q96L34;Q96SQ2;Q9BYD8	MARK4	MAP/microtubule affinity-regulating kinase 4
0.00646496	1.72837	0.553548	1.31832	0.527958	1.52009		ENSG00000007080	ENSP00000408730;ENSP00000471455;ENSP00000472520	M0R2F5;Q96CT7	CCDC124	Coiled-coil domain-containing protein 124
0.617218	-0.676538	0.547697	-0.339139	-0.342446	-0.169284		ENSG00000007168	ENSP00000380378;ENSP00000460258;ENSP00000460591;ENSP00000461087	B2R7Q7;I3L384;I3L3N5;I3L495;P43034;Q8WZ88;Q8WZ89	PAFAH1B1	Platelet-activating factor acetylhydrolase IB subunit alpha
NaN	0.0139663	0.0178828	-1.14333	-0.696749	-0.282693		ENSG00000007202	ENSP00000436773;ENSP00000446443;ENSP00000463618;ENSP00000466636;ENSP00000467716;ENSP00000467944	A6NCX3;J3QLM5;K7EMT1;K7EQ86;K7EQR3;Q08E86;Q14667;Q3SYN5;Q49A07;Q5H9T4;Q6WG74;Q6ZP51;Q96HH8	KIAA0100	Protein KIAA0100
NaN	NaN	NaN	0.617229	NaN	NaN		ENSG00000007237	ENSP00000322608;ENSP00000379421;ENSP00000407552;ENSP00000410108;ENSP00000443265;ENSP00000462304;ENSP00000462897;ENSP00000463527;ENSP00000463551;ENSP00000463873;ENSP00000464088;ENSP00000464240;ENSP00000464494	A0A0A0MS68;A8KAC2;B2RCK9;J3KS47;J3KTB1;J3QLH8;J3QR80;J3QS26;O43144;O60861;Q53Y77;Q7Z571	GAS7	Growth arrest-specific protein 7
-0.992565	0.9719	-0.82827	0.218756	0.410861	-0.00931692		ENSG00000007255	ENSP00000006275;ENSP00000468182;ENSP00000468363;ENSP00000468612	K7ERB1;K7ERQ4;O75865;Q9BQ45;Q9P092	TRAPPC6A	Trafficking protein particle complex subunit 6A
NaN	-1.81054	-0.133125	-2.5351	0.733719	-0.797266		ENSG00000007341	ENSP00000345312;ENSP00000350734;ENSP00000353972;ENSP00000358678;ENSP00000358680;ENSP00000358683;ENSP00000413718;ENSP00000417140;ENSP00000436499;ENSP00000436544	A8K4S7;H0Y7M0;Q49AH6;Q5TEH7;Q5TEI4;Q5U5K6;Q6N067;Q7Z2Z0;Q7Z3C2;Q8N7P8;Q8TDW1;Q8TDW2;Q8TDW3;Q8TDW4;Q9NXF3	ST7L	Suppressor of tumorigenicity 7 protein-like
NaN	1.63014	NaN	NaN	-0.302773	NaN		ENSG00000007372	ENSP00000241001;ENSP00000368401;ENSP00000368403;ENSP00000368406;ENSP00000368410;ENSP00000368418;ENSP00000368424;ENSP00000368427;ENSP00000388132;ENSP00000397384;ENSP00000404100;ENSP00000404356;ENSP00000431585;ENSP00000480026	B1B1I8;B1B1I9;B1B1J0;E9PKM0;P26367;Q6N006;Q99413	PAX6	Paired box protein Pax-6
-1.70531	2.41626	0.153398	NaN	-0.805273	0.855868		ENSG00000007376	ENSP00000007264;ENSP00000454616;ENSP00000455026;ENSP00000455862;ENSP00000456231;ENSP00000456545;ENSP00000456692;ENSP00000457527;ENSP00000457722;ENSP00000458059	D3DU66;H3BMZ6;H3BQN8;H3BRG3;H3BS55;H3BSG4;H3BU91;H3BUN6;H3BVD0;Q9UJJ7	RPUSD1	RNA pseudouridylate synthase domain-containing protein 1
-2.20248	0.67254	-0.258656	-0.205451	-0.699564	-0.575942		ENSG00000007384	ENSP00000262316;ENSP00000394427;ENSP00000406397;ENSP00000408915;ENSP00000411508;ENSP00000412218	A0A0A6YYT0;A2IDA2;B8ZZ07;F6XBT0;F8WBS4;F8WCF7;H0Y6L9;Q04842;Q1W6H2;Q4TT59;Q96CC6;Q96S34;Q9H6E1	RHBDF1	Inactive rhomboid protein 1
0.56217	-0.438125	-0.124136	-0.366207	-1.83449	-2.89936		ENSG00000007392	ENSP00000293872;ENSP00000337507;ENSP00000380882;ENSP00000380885;ENSP00000390953;ENSP00000393551;ENSP00000406695;ENSP00000407781;ENSP00000409977;ENSP00000413033;ENSP00000414508;ENSP00000414860;ENSP00000485761	A8MYV2;B8ZZ08;B8ZZ09;B8ZZ10;B8ZZ12;B8ZZ13;F2Z322;F8WBC1;H7C2U4;Q96S32;Q9NPH4;Q9NQ29	LUC7L	Putative RNA-binding protein Luc7-like 1
0.00699499	NaN	-0.647698	NaN	NaN	NaN		ENSG00000007516	ENSP00000324510;ENSP00000380625;ENSP00000407242;ENSP00000409533;ENSP00000455414;ENSP00000457644;ENSP00000457947;ENSP00000458134;ENSP00000487275	A2A2B2;B2RCD7;B4DGS5;B4DIK3;B4DRK9;B4DRP1;E7EUB9;H3BPP9;H3BUH8;H3BV46;H3BVI3;H7C2Q1;O94812;O94839;Q2M226;Q658J2;Q76N05;Q96RZ3;Q9UJK1	BAIAP3	BAI1-associated protein 3
-0.209635	1.01741	0.257157	1.32432	0.713218	1.00291		ENSG00000007520	ENSP00000007390;ENSP00000455722	H3BQD4;Q6PJT8;Q9UJK0	TSR3	Ribosome biogenesis protein TSR3 homolog
NaN	1.355	-1.47261	-0.475226	1.35092	-1.0603		ENSG00000007541	ENSP00000026218;ENSP00000293874;ENSP00000326674;ENSP00000386554;ENSP00000386760;ENSP00000387820;ENSP00000409341;ENSP00000410434;ENSP00000413753;ENSP00000439374;ENSP00000439650	A2IDE1;B8ZZ29;B8ZZ31;B8ZZC7;D3DU52;E7ERP4;H0YFM9;H7C336;J3QTH6;O14927;Q96G00;Q96S22;Q9BRB3;Q9UJH4	PIGQ	Phosphatidylinositol N-acetylglucosaminyltransferase subunit Q
NaN	NaN	-0.356797	NaN	-0.343112	NaN		ENSG00000007545	ENSP00000293925;ENSP00000380559;ENSP00000399172	A8MZL1;B1AJY1;H7C194;Q8NDN1;Q96RY5;Q9P2C1	CRAMP1L	Protein cramped-like
-1.90449	NaN	NaN	NaN	-0.310976	-0.916848		ENSG00000007866	ENSP00000345772;ENSP00000384577;ENSP00000416400	B5MCM0;H7C4A7;O95910;Q5BJG7;Q8N6Y4;Q99594	TEAD3	Transcriptional enhancer factor TEF-5
-0.22874	0.236234	-0.143932	NaN	0.292024	0.836606		ENSG00000007923	ENSP00000294401;ENSP00000366800;ENSP00000410194;ENSP00000415871	B1AK20;Q4VWF5;Q5TH61;Q5VZN0;Q6PK20;Q6PK70;Q8NDM2;Q96CL7;Q9NVH1	DNAJC11	DnaJ homolog subfamily C member 11
-0.749022	NaN	-0.246336	0.474055	NaN	NaN		ENSG00000007944	ENSP00000008686;ENSP00000349298	A6NHZ0;Q5TIA4;Q5TIA5;Q8WY64;Q9BU73;Q9NRL9;Q9UHE7	MYLIP	E3 ubiquitin-protein ligase MYLIP
NaN	-1.24761	NaN	NaN	2.35572	NaN		ENSG00000007968	ENSP00000355249	B2R9W1;Q14209;Q7Z6H1	E2F2	Transcription factor E2F2
1.22031	0.309969	-0.447141	0.527878	-0.241956	0.179431		ENSG00000008018	ENSP00000262193	B5BU76;P20618;Q9BWA8	PSMB1	Proteasome subunit beta type-1
-0.651423	-1.29269	-1.1298	-0.0704474	0.27249	-0.463415		ENSG00000008083	ENSP00000341280;ENSP00000380478	A8K9Z6;B7Z5S5;B7Z8L0;Q5U5L5;Q86X63;Q92833	JARID2	Protein Jumonji
NaN	3.06486	0.451838	-0.936112	-1.45164	1.09555		ENSG00000008086	ENSP00000369325;ENSP00000369332;ENSP00000485184;ENSP00000485244;ENSP00000485359;ENSP00000485581;ENSP00000485625	A0A096LNR9;A0A096LP32;A0A096LPG3;A0A096LPI4;G9B9X4;O76039;Q14198;Q5H985;Q8IYC7;Q9UJL6	CDKL5	Cyclin-dependent kinase-like 5
NaN	NaN	NaN	NaN	1.03379	-1.47534		ENSG00000008118	ENSP00000009105;ENSP00000354861;ENSP00000392173	C9IYV2;Q86UH5;Q96NX5;Q9Y3J7	CAMK1G	Calcium/calmodulin-dependent protein kinase type 1G
-2.47843	1.51466	0.67423	1.70406	0.971576	0.0785975		ENSG00000008130	ENSP00000339727;ENSP00000341679;ENSP00000344340;ENSP00000367890;ENSP00000462589;ENSP00000462999;ENSP00000464096;ENSP00000464137	A0A0A0MR98;A6NNN3;A8K296;B7Z434;F5GXR5;J3KSP9;J3KTI3;J3QR86;J3QRC0;O95544;Q5QPS4;Q9H2P2;Q9H931	NADK	NAD kinase
-0.674015	0.302915	0.383715	0.118058	0.234256	0.235155		ENSG00000008256	ENSP00000297044;ENSP00000379967	A4D2N8;O43739	CYTH3	Cytohesin-3
NaN	-0.877657	-2.23266	0.159903	-2.39024	1.52466		ENSG00000008277	ENSP00000265727;ENSP00000381260;ENSP00000381261;ENSP00000381262;ENSP00000381267;ENSP00000391334;ENSP00000396233;ENSP00000412085;ENSP00000413899	E7EPF1;E9PF78;F8WAD8;H7C0Q9;H7C3I4;O75075;O75076;Q9P0K1;Q9P0K2;Q9UIA1;Q9UKK2	ADAM22	Disintegrin and metalloproteinase domain-containing protein 22
0.0383925	-1.95428	-0.112367	-0.264589	-1.20154	NaN		ENSG00000008282	ENSP00000011473;ENSP00000388336;ENSP00000417473;ENSP00000419070	A4D0R2;C9JYN0;H7C4J8;Q16563;Q96AR8	SYPL1	Synaptophysin-like protein 1
-1.06498	0.435008	-0.512768	-1.94005	-1.75281	-1.60462		ENSG00000008283	ENSP00000354028;ENSP00000376701;ENSP00000376702;ENSP00000400350;ENSP00000442773;ENSP00000462325;ENSP00000462543;ENSP00000462545;ENSP00000463162;ENSP00000463680;ENSP00000464012;ENSP00000464193;ENSP00000464215;ENSP00000464470;ENSP00000464520	B2RE96;B7Z775;D3DU11;F5H757;J3KSL5;J3QKN3;J3QLS0;J3QR25;J3QRF9;J3QRH5;J3QS09;J3QS47;P49447;Q5BJG9;Q9BU05;Q9BWR9	CYB561	Cytochrome b561
0.724923	-1.36167	0.0308099	-0.801263	0.0895729	-0.70901		ENSG00000008294	ENSP00000262013;ENSP00000349636;ENSP00000423165;ENSP00000423346;ENSP00000426061;ENSP00000426900;ENSP00000429343;ENSP00000430205;ENSP00000484908	A0A087X2D8;A6H8U5;A8MSX0;B4DHH2;D6RHI8;H0Y981;H0YBE9;H0YBS5;O60271;O60905;Q3KQU8;Q3MKM7;Q86WC7;Q86WC8;Q8IZX7;Q96II0;Q9H811	SPAG9	C-Jun-amino-terminal kinase-interacting protein 4
-2.31308	3.46219	-0.647698	-0.877985	NaN	NaN		ENSG00000008300	ENSP00000164024	O75092;Q9NYQ7	CELSR3	Cadherin EGF LAG seven-pass G-type receptor 3
0.42321	NaN	0.439765	1.66099	-1.00418	0.872585		ENSG00000008311	ENSP00000351834;ENSP00000377040;ENSP00000394180;ENSP00000403768;ENSP00000414001	F8WAH1;F8WE53;H7C0C6;O95462;Q9UDR5	AASS	Alpha-aminoadipic semialdehyde synthase, mitochondrial;Lysine ketoglutarate reductase;Saccharopine dehydrogenase
0.870015	0.442015	-0.200239	-0.186534	0.543415	0.398345		ENSG00000008324	ENSP00000011691;ENSP00000401115	B2R5L1;Q9UHA2	SS18L2	SS18-like protein 2
-0.950238	0.633305	0.155763	-0.858554	1.06294	0.824222		ENSG00000008382	ENSP00000262966;ENSP00000353015;ENSP00000469057;ENSP00000469230;ENSP00000470987;ENSP00000471189;ENSP00000471715;ENSP00000471735	M0QXC4;M0QXK5;M0R044;M0R0F2;M0R189;Q8N594;Q96SJ0;Q9Y2P1;Q9Y2P2;W4VSR2	MPND	MPN domain-containing protein
0.72898	-2.07838	-0.702184	1.23749	-0.536968	-0.915288		ENSG00000008394	ENSP00000010404;ENSP00000379510;ENSP00000379512;ENSP00000379513;ENSP00000437988;ENSP00000438308;ENSP00000440443;ENSP00000442557;ENSP00000442767;ENSP00000442970	A8K533;F5GX73;F5H613;F5H6X2;F5H760;F5H7F6;G5EA53;P10620	MGST1	Microsomal glutathione S-transferase 1
0.962913	0.836588	-0.658345	-0.835076	-0.769376	-0.849734		ENSG00000008405	ENSP00000008527;ENSP00000447738	H0YHT0;Q16526	CRY1	Cryptochrome-1
-0.456672	1.86219	1.01937	1.75799	0.073101	0.174436		ENSG00000008441	ENSP00000351354;ENSP00000353219;ENSP00000380781;ENSP00000465094;ENSP00000465616;ENSP00000466389;ENSP00000466605;ENSP00000466735;ENSP00000467512;ENSP00000467536;ENSP00000467785;ENSP00000468707;ENSP00000468794	B4DM25;C9JWJ8;K7EJB0;K7EKH0;K7EMQ5;K7EN08;K7EPU2;K7ESG9;O60413;Q0VG09;Q12859;Q13050;Q13052;Q14938;Q5U094;Q9UPH1;Q9Y6R8;X6R5U1	NFIX	Nuclear factor 1;Nuclear factor 1 X-type
0.286618	-1.99991	-1.04661	-0.923837	-0.792146	-0.573812		ENSG00000008513	ENSP00000414073;ENSP00000427720;ENSP00000427786;ENSP00000428540;ENSP00000429638;ENSP00000429936;ENSP00000430135;ENSP00000430515	E5RG72;E5RGI3;E5RGL4;E5RH34;E5RHV6;O60677;Q11201;Q9UN51	ST3GAL1	CMP-N-acetylneuraminate-beta-galactosamide-alpha-2,3-sialyltransferase 1
NaN	NaN	NaN	NaN	-0.714671	NaN		ENSG00000008516	ENSP00000337816;ENSP00000482854	D3DUA8;O43923;Q9H3Q0;Q9NPA2	mmp20;MMP25	Matrix metalloproteinase-25
0.544468	NaN	0.243596	NaN	NaN	NaN		ENSG00000008517	ENSP00000008180;ENSP00000324742;ENSP00000371648;ENSP00000380096;ENSP00000380099;ENSP00000405063;ENSP00000411958;ENSP00000431740;ENSP00000431775;ENSP00000432218;ENSP00000432850;ENSP00000432917;ENSP00000433177;ENSP00000433747;ENSP00000433866;ENSP00000436929;ENSP00000436937;ENSP00000437020;ENSP00000446624;ENSP00000446978;ENSP00000447033;ENSP00000447496;ENSP00000447812;ENSP00000447979;ENSP00000448354;ENSP00000448683;ENSP00000449147;ENSP00000449483;ENSP00000450364;ENSP00000479701	A6NNM0;A8MPX0;B4DJM1;B8Q191;C6GKH1;D3DUB0;D3DUB2;E9PIV2;E9PK07;F8VSD2;F8VVN4;F8W1V1;P24001;Q5VFH7;Q5VFH8;Q8WV38;Q96GK9	IL32	Interleukin-32
NaN	NaN	1.43322	NaN	-0.216258	-0.637609		ENSG00000008710	ENSP00000262304;ENSP00000399501;ENSP00000455753;ENSP00000456670;ENSP00000456672;ENSP00000457132;ENSP00000457162;ENSP00000457984;ENSP00000461391	H3BQF4;H3BSE8;H3BSE9;H3BTE0;H3BTG3;H3BV77;I3L4N0;P98161;Q15140;Q15141	PKD1	Polycystin-1
NaN	NaN	NaN	2.33878	NaN	NaN		ENSG00000008735	ENSP00000330572	Q13387;Q96G62;Q99771;Q9NZ59;Q9UKQ4	MAPK8IP2	C-Jun-amino-terminal kinase-interacting protein 2
-1.50962	0.148138	-0.295396	-0.207163	0.173644	-0.026463		ENSG00000008838	ENSP00000348610;ENSP00000377684;ENSP00000377685;ENSP00000377686;ENSP00000392276;ENSP00000393464;ENSP00000435760;ENSP00000438630;ENSP00000438767;ENSP00000439148;ENSP00000440100;ENSP00000443344;ENSP00000462539;ENSP00000462646;ENSP00000463043;ENSP00000463480;ENSP00000463484;ENSP00000463528;ENSP00000463724;ENSP00000463751;ENSP00000464225;ENSP00000482676	A0A0B4J1W0;A8K4S5;B3KMR9;B4DDR8;B9TX62;B9TX75;E9PFL1;F5GY88;F5H0M2;F5H2D6;F5H3E6;F5H5K2;H0Y4Q9;H0YEG1;J3KSL1;J3KSU0;J3KTL3;J3QLC0;J3QLC2;J3QLF8;J3QLV7;J3QRH9;O75448;Q14143;Q9NNY5	MED24	Mediator of RNA polymerase II transcription subunit 24
-0.822247	2.12877	0.635756	-0.243134	-1.62749	-2.33332		ENSG00000008853	ENSP00000251822;ENSP00000427926;ENSP00000429141;ENSP00000430785	A8K9Z8;D3DSR8;E5RI44;E9PBU2;E9PEI7;O94825;Q8N4A8;Q9BYZ6;Q9BZK6	RHOBTB2	Rho-related BTB domain-containing protein 2
0.0829599	NaN	0.979084	0.418065	NaN	-0.112768		ENSG00000008869	ENSP00000233099;ENSP00000408222	B5MDU8;H7C2X3;Q7Z3B2;Q9NVL7;Q9P2D3	HEATR5B	HEAT repeat-containing protein 5B
-0.11814	-1.11621	-0.802296	-1.15623	-0.828769	-1.10599		ENSG00000008952	ENSP00000337688;ENSP00000418342;ENSP00000419319;ENSP00000420304;ENSP00000420331	D3DNQ0;F8WCJ7;F8WDG8;F8WF48;O00682;O00729;Q99442	SEC62	Translocation protein SEC62
0.75529	0.553898	0.0271745	0.772292	0.666606	0.462568		ENSG00000009307	ENSP00000261443;ENSP00000342408;ENSP00000351329;ENSP00000358543;ENSP00000407724;ENSP00000431297;ENSP00000431562;ENSP00000431770;ENSP00000432958;ENSP00000435185;ENSP00000437159;ENSP00000481762	A8K281;E9PGZ0;E9PJK7;E9PKN4;E9PLD4;E9PLT0;E9PNG3;G5E9Q2;O75534;O94961;Q5TF04;Q5TF05;Q68DF1;Q68DI9;Q9Y2S4	CSDE1	Cold shock domain-containing protein E1
0.64207	-0.105179	-0.106552	0.241637	0.331351	-0.0313005		ENSG00000009335	ENSP00000309198;ENSP00000373755;ENSP00000397432;ENSP00000481584	A4D235;A6NCP3;H7C0Y1;Q15386;Q8TC15;Q96CR4;Q9UDU3	UBE3C	Ubiquitin-protein ligase E3C
0.40087	3.2398	-0.171736	-0.589545	0.409981	0.498351		ENSG00000009413	ENSP00000351697;ENSP00000357792;ENSP00000357795;ENSP00000391605;ENSP00000393184;ENSP00000400600;ENSP00000402003;ENSP00000482892	A0A087WZU4;F2Z3A1;H0Y5T4;O43214;O60673;Q5TC33	REV3L	DNA polymerase zeta catalytic subunit
NaN	NaN	-1.55843	-2.03744	NaN	NaN		ENSG00000009694	ENSP00000360171;ENSP00000403954	B2RTR5;Q5JZ17;Q9UKZ4	TENM1	Ten-1 intracellular domain;Teneurin C-terminal-associated peptide;Teneurin-1
0.37157	0.136989	0.516689	-0.539001	-0.188601	-0.358525		ENSG00000009780	ENSP00000010299;ENSP00000234549;ENSP00000363060;ENSP00000363065;ENSP00000393171;ENSP00000395150;ENSP00000436176	B1AJQ5;B4DWT3;E9PQL1;O95565;O95566;Q8N7J5;Q8TAV0	FAM76A	Protein FAM76A
-1.15466	-1.24803	-0.939587	-1.16505	-0.616695	-1.9032		ENSG00000009830	ENSP00000261534;ENSP00000450630;ENSP00000451115;ENSP00000451651;ENSP00000451730;ENSP00000451967;ENSP00000452060	G3V4X9;H0YJA9;H0YJJ4;H0YJK9;H0YJQ7;Q9NSG6;Q9P1W0;Q9P1W2;Q9UKY4	POMT2	Protein O-mannosyl-transferase 2
0.492628	0.824662	0.142169	0.653279	0.225306	-0.375087		ENSG00000009844	ENSP00000356593;ENSP00000356602;ENSP00000395767;ENSP00000481525	A0A087WY55;B4DW55;E1P594;E7ETQ7;Q5TGM0;Q5TGM1;Q6IAE8;Q9H0R2;Q9H3K9;Q9NP79;Q9P0Q0	VTA1	Vacuolar protein sorting-associated protein VTA1 homolog
NaN	NaN	-2.13312	NaN	NaN	NaN		ENSG00000009950	ENSP00000320886;ENSP00000343767;ENSP00000346629;ENSP00000392636;ENSP00000395172;ENSP00000402615;ENSP00000406296;ENSP00000412330	A0A0C4DG26;C5HU02;C5HU03;C5HU04;C9JDF5;H7C1V3;Q96E48;Q9BY03;Q9BY04;Q9BY05;Q9BY06;Q9NP71;Q9Y2P3	MLXIPL	Carbohydrate-responsive element-binding protein
0.0790325	0.665076	0.224427	0.318734	0.358654	1.27168		ENSG00000009954	ENSP00000342434;ENSP00000385442	B9EGK3;D3DXE9;O95039;O95247;O95277;Q6P1K4;Q86UJ6;Q9UIG0	BAZ1B	Tyrosine-protein kinase BAZ1B
-0.21697	5.02923	0.331628	0.348524	-0.116997	-0.629461		ENSG00000010017	ENSP00000011619	A0PJA2;B2R8E1;O94764;Q6P3T7;Q7LBR2;Q7Z7F9;Q96S59	RANBP9	Ran-binding protein 9
-0.583888	-0.341604	-0.746613	0.643891	-0.371146	-1.10337		ENSG00000010072	ENSP00000008440;ENSP00000295050;ENSP00000355604;ENSP00000375731	B1AKT0;B1AKT1;B5MEF7;Q5TE78;Q6UWW6;Q96BC5;Q96KA0;Q9H040	SPRTN	SprT-like domain-containing protein Spartan
-0.131213	-1.62768	-0.0821662	-1.64922	-0.816047	-3.3607		ENSG00000010165	ENSP00000354920;ENSP00000355393;ENSP00000356711	A6NFK0;A8K6S5;O94940;Q53EZ6;Q5TGP9;Q5TGQ0;Q8N2P8;Q8N6R0;Q96J11;Q96SQ0;Q9Y2Z1;Q9Y3M6	METTL13	Methyltransferase-like protein 13
1.35652	0.82595	2.3523	1.39983	0.572438	-0.430109		ENSG00000010219	ENSP00000010132;ENSP00000438769;ENSP00000439168;ENSP00000439697;ENSP00000441755;ENSP00000441996;ENSP00000444842	A0A0A0MTH5;A8K8F7;F5GWS4;F5H3D3;F5H4X6;H0YFI4;Q8NEF2;Q92631;Q9NR20	DYRK4	Dual specificity tyrosine-phosphorylation-regulated kinase 4
0.48647	-0.727496	-0.0702109	-0.407397	-0.373453	-0.160464		ENSG00000010244	ENSP00000322777;ENSP00000340029;ENSP00000378165;ENSP00000378168;ENSP00000378172;ENSP00000461914;ENSP00000462193;ENSP00000462284;ENSP00000463040;ENSP00000464366;ENSP00000464495	A8K6Y6;E1P660;E1P661;E1P662;H0Y3M2;J3KRB6;J3KRW6;J3KS31;J3KTL1;J3QRS9;J3QS27;O43670;Q53XS9;Q96HW5;Q9BUQ7;X6R4W8	ZNF207	BUB3-interacting and GLEBS motif-containing protein ZNF207
-0.48881	-0.144597	0.0441799	-0.125037	0.285329	0.275142		ENSG00000010256	ENSP00000203407;ENSP00000388660;ENSP00000393696	B2R7R8;F8WEF1;F8WER5;P31930;Q96DD2	UQCRC1	Cytochrome b-c1 complex subunit 1, mitochondrial
0.997797	-0.607568	0.433222	1.31666	0.315805	-0.712917		ENSG00000010270	ENSP00000009041;ENSP00000379334;ENSP00000394000;ENSP00000395455;ENSP00000402028;ENSP00000411933	A4D1X0;C9J3F5;C9JJ39;C9JKL2;C9JPX5;O95772	STARD3NL	MLN64 N-terminal domain homolog
0.48559	-4.78226	-1.51443	-1.83729	-1.87272	-2.13926		ENSG00000010278	ENSP00000009180;ENSP00000371955;ENSP00000371958;ENSP00000371959;ENSP00000440985;ENSP00000478288;ENSP00000482643	A0A087WU13;A0A087WZG3;A6NNI4;D3DUQ9;F5GXT1;G8JLH6;P21926;Q5J7W6;Q96ES4	CD9	CD9 antigen;Tetraspanin
-0.531645	-0.22558	0.126742	0.691282	0.138823	-0.123036		ENSG00000010292	ENSP00000325017;ENSP00000371895;ENSP00000438495;ENSP00000444377	D3DUR4;E7EN77;F5GZK7;F5H431;Q15021;Q8N6U3	NCAPD2	Condensin complex subunit 1
NaN	-0.0482762	0.67423	0.561928	-0.328779	0.511606		ENSG00000010295	ENSP00000337593;ENSP00000349364;ENSP00000380052;ENSP00000390721;ENSP00000432493;ENSP00000436261;ENSP00000482285;ENSP00000482340	A0A087WZ16;E9PPX7;F8W8H2;Q0D2I5;Q24JT6;Q7L5J9;Q7Z5X4;Q9BQ46	IFFO1	Intermediate filament family orphan 1
-0.023465	NaN	-2.13312	1.55299	0.303252	0.279549		ENSG00000010318	ENSP00000246282;ENSP00000333024;ENSP00000417712;ENSP00000420521;ENSP00000478693;ENSP00000480003;ENSP00000483724	A0A087WUI3;A0A087X0X8;H7C4N0;H7C5Q8;K4DI82;Q9BWX1	PHF7	PHD finger protein 7
-1.55885	2.02923	-0.145949	-0.344963	-0.483345	0.858563		ENSG00000010322	ENSP00000339958;ENSP00000392484;ENSP00000417812;ENSP00000418232	C9J245;C9J715;Q6PGP3;Q6PIB4;Q7L8M3;Q7Z2X6;Q9UES6;Q9UEU4;Q9UFW3;Q9Y2I1	NISCH	Nischarin
-1.3286	0.707305	NaN	NaN	-1.86667	2.45755		ENSG00000010361	ENSP00000313309;ENSP00000366296;ENSP00000431388;ENSP00000431420;ENSP00000431731;ENSP00000432148;ENSP00000433164;ENSP00000433492;ENSP00000435177;ENSP00000469856;ENSP00000470155;ENSP00000470863;ENSP00000471319;ENSP00000471793	B2RD86;B5MDH0;E9PK12;E9PKJ4;E9PLA3;E9PS25;G5E9A4;M0QYI7;M0QYX9;M0QZY8;M0R0M0;M0R1D4;Q6PJY0;Q9BT04;Q9H613	FUZ	Protein fuzzy homolog
1.34916	0.530347	0.807661	0.630588	0.353554	-0.144851		ENSG00000010404	ENSP00000339801;ENSP00000359470;ENSP00000390241;ENSP00000418264;ENSP00000428980;ENSP00000429745	D3DWT4;E5RHJ1;H0YB91;O60597;P22304;Q14604;Q9BRM3	IDS	Iduronate 2-sulfatase;Iduronate 2-sulfatase 14 kDa chain;Iduronate 2-sulfatase 42 kDa chain
0.7203	0.456121	0.77594	NaN	NaN	-2.82111		ENSG00000010438	ENSP00000340889;ENSP00000354280;ENSP00000368715;ENSP00000401249;ENSP00000401828	A8CED1;A8CED3;A9Z1Y4;B1AN99;E7ES07;F8W7P3;P15951;P35030;Q15665;Q5VXV0;Q6ISJ4;Q9UQV3	PRSS3	Trypsin-3
-0.575785	NaN	-1.02621	NaN	-1.58914	0.524662		ENSG00000010539	ENSP00000380077;ENSP00000380079;ENSP00000380080;ENSP00000395723;ENSP00000405786;ENSP00000458508;ENSP00000458777	D3DUB7;D3DUB8;I3L1E4;O15361;P98182;Q5XKM5;Q7Z5V1	ZNF200	Zinc finger protein 200
NaN	1.50249	0.512479	1.30602	0.258858	0.178887		ENSG00000010626	ENSP00000007969;ENSP00000317464;ENSP00000390932;ENSP00000392623;ENSP00000394566;ENSP00000396049;ENSP00000397192;ENSP00000402554;ENSP00000408066;ENSP00000412744;ENSP00000479128	A8K8C6;C9JEW3;C9JKE8;C9JQN5;D3DUT1;E9PDZ4;F2Z299;Q53EV4;Q8N6K6;Q92977;Q99620	LRRC23	Leucine-rich repeat-containing protein 23
-0.762563	0.916759	NaN	0.294076	NaN	-1.03722		ENSG00000010704	ENSP00000259699;ENSP00000311698;ENSP00000312342;ENSP00000313776;ENSP00000315936;ENSP00000337819;ENSP00000380217;ENSP00000417404;ENSP00000417534;ENSP00000419725;ENSP00000420559;ENSP00000420802	B2CKL0;F8W7W8;H7C4K4;O75929;O75930;O75931;Q17RT0;Q30201;Q6B0J5;Q96KU5;Q96KU6;Q96KU7;Q96KU8;Q9HC64;Q9HC68;Q9HC70;Q9HC83	HFE	Hereditary hemochromatosis protein
-0.345692	0.17621	-0.548162	-0.661224	-0.3521	0.747054		ENSG00000010803	ENSP00000318094;ENSP00000337352;ENSP00000354656;ENSP00000354996;ENSP00000361676;ENSP00000361677;ENSP00000361678;ENSP00000380356;ENSP00000380359;ENSP00000386079;ENSP00000403974;ENSP00000479881	A0A087WW29;B4DRQ8;Q5VT76;Q6IAJ4;Q8WU48;Q96GD3;Q9UKM5;Q9UKM6	SCMH1	Polycomb protein SCMH1
-0.36704	0.686695	1.12354	-0.0280442	-0.254744	0.45832		ENSG00000010810	ENSP00000229471;ENSP00000346671;ENSP00000357656;ENSP00000357667;ENSP00000357671;ENSP00000427993;ENSP00000428042;ENSP00000428045;ENSP00000428493;ENSP00000428695;ENSP00000428983;ENSP00000429294;ENSP00000429590;ENSP00000429813;ENSP00000429866;ENSP00000429992;ENSP00000430364;ENSP00000430455;ENSP00000440646	B5BU57;E1P557;E5RFM0;E5RFM4;E5RFM6;E5RFS5;E5RGM6;E5RGT0;E5RH71;E5RHF7;E5RHX7;E5RI25;E5RIX5;E5RJX7;E5RK23;H0UI48;P06241;Q16248;Q5R3A6;Q5R3A7;Q8N5D7	FYN	Tyrosine-protein kinase Fyn
0.525832	0.0552285	-0.497536	-0.678276	0.0165129	-0.432034		ENSG00000010818	ENSP00000012134;ENSP00000356575;ENSP00000356576	P31629;Q02646;Q5THT5;Q9NS05	HIVEP2	Transcription factor HIVEP2
0.705382	-0.0726736	-0.50455	0.409258	-0.197425	-0.227026		ENSG00000011007	ENSP00000395574;ENSP00000476781;ENSP00000484196	A0A024RAC6;B2R7Q8;Q14241;Q8IXH1	TCEB3	Transcription elongation factor B polypeptide 3
-1.07074	0.820962	0.595519	0.521589	0.907701	0.196336		ENSG00000011009	ENSP00000363625;ENSP00000363626;ENSP00000363627;ENSP00000363629;ENSP00000363638;ENSP00000388003;ENSP00000409004	O95372;Q5QPN5;Q5QPN9;Q5QPQ0;Q5QPQ1;Q5QPQ2;Q5QPQ3;Q7Z4Z2	LYPLA2	Acyl-protein thioesterase 2
-0.840613	NaN	-0.588804	-4.83932	-0.111786	1.26163		ENSG00000011021	ENSP00000234488;ENSP00000308367;ENSP00000365679;ENSP00000365680	A8K1T4;B4DGT7;F8W9R3;O60818;O60819;O60820;O60821;P51797;P78520;P78521;Q17R81;Q5SNW2;Q5SNW3;Q5SNW4;Q5SNX1;Q5SNX2;Q5SNX3;Q99427;Q99428;Q99429	CLCN6	Chloride transport protein 6
-1.74414	-2.04272	-0.647698	-1.11598	-2.32206	-2.42903		ENSG00000011028	ENSP00000307513;ENSP00000400445;ENSP00000461968;ENSP00000463968	A6H8K4;D3DU08;E7EME3;J3KRF1;J3QQZ6;Q7LGE7;Q9UBG0;Q9Y5P9	MRC2	C-type mannose receptor 2
-1.36642	-0.950588	0.67423	-1.56017	-0.916714	-0.510527		ENSG00000011105	ENSP00000011898;ENSP00000384488;ENSP00000412908;ENSP00000444799	B5MD23;D3DUQ7;E9PHL0;O75954;Q53FV2;Q6FGJ8	TSPAN9	Tetraspanin;Tetraspanin-9
0.221868	0.260206	-0.172614	-0.434732	0.283467	0.128121		ENSG00000011114	ENSP00000298896;ENSP00000335615;ENSP00000451010;ENSP00000479193;ENSP00000481899;ENSP00000486274;ENSP00000347246;ENSP00000450704;ENSP00000450778;ENSP00000451408	A8K5V7;Q69Z05;Q7Z308;Q86TS0;Q9HAA4;Q9NVM0;Q9P203;G3V2J4;G3V3T2;H0YJ41;H3BLV3	BTBD7;BTBD7	BTB/POZ domain-containing protein 7
-1.67964	1.29227	NaN	-0.61495	1.54836	1.40336		ENSG00000011132	ENSP00000315136	O60483;O96018;Q9UPZ2	APBA3	Amyloid beta A4 precursor protein-binding family A member 3
-0.39125	1.62484	-0.0737906	-1.84525	1.58704	NaN		ENSG00000011143	ENSP00000316631;ENSP00000376827;ENSP00000376828;ENSP00000442096;ENSP00000462129;ENSP00000462179;ENSP00000462411;ENSP00000462423;ENSP00000462460;ENSP00000463826	B7WNX4;F5H885;H0Y2S2;J3KRR3;J3KRV5;J3KSB7;J3KSC6;J3KSF4;J3QQP4;J9PBQ5;Q284T0;Q96G13;Q9NXB0	MKS1	Meckel syndrome type 1 protein
1.02253	3.46812	0.996158	NaN	0.0508642	1.54403		ENSG00000011198	ENSP00000013894;ENSP00000390849;ENSP00000391582;ENSP00000392159;ENSP00000412014	B2R9K0;C9J1D1;C9JBM3;F8W7B5;H7BZY9;Q8WTS1;Q9Y369	ABHD5	1-acylglycerol-3-phosphate O-acyltransferase ABHD5
-0.7833	1.70731	-0.545968	-1.68122	-0.793917	0.923212		ENSG00000011243	ENSP00000380557;ENSP00000470067;ENSP00000470906;ENSP00000470912;ENSP00000470952;ENSP00000471958;ENSP00000472188;ENSP00000477434	B4DJ74;B5BU90;M0QYT7;M0R008;M0R010;M0R1L5;M0R1Y5;O94792;Q96J58;Q9NRQ0;Q9UGM0;Q9ULX6;V9GZ50	AKAP8L	A-kinase anchor protein 8-like
-0.30074	0.23782	0.796221	NaN	-0.0435514	-1.55875		ENSG00000011258	ENSP00000365561;ENSP00000386072;ENSP00000403946;ENSP00000467622;ENSP00000468304	K7EQ11;Q05BQ5;Q6ZVU7;Q9NXU1	MBTD1	MBT domain-containing protein 1
0.980302	-1.22208	0.15557	-0.237566	0.230425	0.0930729		ENSG00000011260	ENSP00000225298;ENSP00000441335;ENSP00000462614;ENSP00000463499;ENSP00000464095;ENSP00000464194	F6VJE8;J3KSR7;J3QLD6;J3QR85;J3QRG0;Q9H4N6;Q9Y5J1	UTP18	U3 small nucleolar RNA-associated protein 18 homolog
-1.19422	0.26802	-0.19822	0.312765	0.0517964	0.824581		ENSG00000011275	ENSP00000374550;ENSP00000374552;ENSP00000396829;ENSP00000404602;ENSP00000409837	C9JIV3;F8W6D1;F8WDI8;Q6Y691;Q75ML7;Q7Z2H7;Q7Z7C1;Q8NHW7;Q9NWF9;Q9NYT1	RNF216	E3 ubiquitin-protein ligase RNF216
1.47798	0.0229199	-1.2613	-0.505212	-0.621561	0.223281		ENSG00000011295	ENSP00000261647;ENSP00000465082;ENSP00000465627;ENSP00000465754;ENSP00000466261;ENSP00000468372	A8MZ52;B3KP62;B4DN65;K7EJA1;K7EKH7;K7EKS0;K7ELX2;K7ERR1;Q2M248;Q6DKK2;Q7L3U8;Q9H6G3;Q9NXB2	TTC19	Tetratricopeptide repeat protein 19, mitochondrial
-0.16246	0.552309	-0.102919	-0.176953	-0.158387	-0.123714		ENSG00000011304	ENSP00000014112;ENSP00000342332;ENSP00000349428;ENSP00000408096;ENSP00000465451;ENSP00000465652;ENSP00000465825;ENSP00000466250;ENSP00000468565;ENSP00000478097;ENSP00000478414;ENSP00000478974;ENSP00000486218	A0A087WTS6;A0A087WU68;A0A087WUW5;A0A0D9SF20;A6NLN1;K7EK45;K7EKJ7;K7EKX4;K7ELW5;K7ES59;P26599;Q9BUQ0	PTBP1	Polypyrimidine tract-binding protein 1
-0.548195	1.49798	-2.61117	2.50053	NaN	1.95762		ENSG00000011332	ENSP00000347716;ENSP00000390223;ENSP00000391884;ENSP00000397354;ENSP00000399015;ENSP00000408201;ENSP00000411569;ENSP00000412098;ENSP00000416347;ENSP00000465123;ENSP00000483226	B3KSY8;C8C3P2;C9IZH8;C9JGC1;E9PDV3;F8WEC4;J3KQY6;K7EJD5;Q08AJ0;Q92782	DPF1	Zinc finger protein neuro-d4
NaN	NaN	0.435546	NaN	NaN	1.82952		ENSG00000011347	ENSP00000263846;ENSP00000437720;ENSP00000438171;ENSP00000439694;ENSP00000441184;ENSP00000443576;ENSP00000444019;ENSP00000444201;ENSP00000444568	F5GX00;F5GZC2;F5GZU9;F5H126;F5H1N2;F5H6C1;F5H8G7;O43581;Q08AH6	SYT7	Synaptotagmin-7
-0.558427	-1.7915	-2.38466	-0.631923	-0.525636	NaN		ENSG00000011376	ENSP00000265537;ENSP00000401388;ENSP00000406611;ENSP00000408576;ENSP00000412893	C9IZR7;C9JYR8;E9PHM2;Q15031	LARS2	Probable leucine--tRNA ligase, mitochondrial
1.2341	0.614793	-0.135474	0.117524	-0.365479	0.479147		ENSG00000011405	ENSP00000265970;ENSP00000436244;ENSP00000436969	A0A0C4DGF9;B0LPH2;B4E2G4;E9PPP3;O00443;Q14CQ9	PIK3C2A	Phosphatidylinositol 4-phosphate 3-kinase C2 domain-containing subunit alpha
-0.223565	-2.60516	-0.332527	-2.22739	-1.61374	-2.53999		ENSG00000011422	ENSP00000221264;ENSP00000339328;ENSP00000342049;ENSP00000468863;ENSP00000470029;ENSP00000470050;ENSP00000471241;ENSP00000471307;ENSP00000471525;ENSP00000471881;ENSP00000472511;ENSP00000473055	A8K409;M0QX27;M0QYR6;M0QYS6;M0R0H5;M0R0L1;M0R0Y4;M0R1I2;M0R2E9;M0R383;Q03405;Q12876;Q15845;Q16887;Q6IB52;Q9BWT0;Q9NYC8;Q9UD69;Q9UEA6;Q9UM92;Q9UMV0	PLAUR	Urokinase plasminogen activator surface receptor
NaN	-2.04272	-1.62896	-1.14249	-1.08152	2.37641		ENSG00000011426	ENSP00000265748;ENSP00000379380;ENSP00000397465;ENSP00000398712;ENSP00000399553;ENSP00000400777;ENSP00000404979;ENSP00000406584;ENSP00000413441;ENSP00000413522	C9J0G4;C9JJT6;H7C0Y6;H7C167;H7C1C2;H7C1K5;H7C3R2;H7C3S1;Q5CZ78;Q6NSK5;Q9H8Y4;Q9NQW6;Q9NVN9;Q9NVP0	ANLN	Actin-binding protein anillin
-0.73838	-0.575767	-0.0553184	0.84845	-0.548312	1.7269		ENSG00000011451	ENSP00000263381;ENSP00000373933;ENSP00000445824;ENSP00000469022;ENSP00000469138;ENSP00000469534	B3KVH1;B7ZM82;B9EGQ5;M0QXA7;M0QXF8;M0QY21;O95785;Q4G0E0;Q6P6B0;Q6ZN24;Q7LDY6;Q7LDZ1;Q96IG5;Q96SQ6;Q9BUR8;Q9NPT1	WIZ	Protein Wiz
0.566743	0.216096	0.344265	0.408195	0.194945	0.393417		ENSG00000011454	ENSP00000362751;ENSP00000384119;ENSP00000414386;ENSP00000416327	B5MCD9;B9A6L2;C9JGR5;Q05CW2;Q6ZMY1;Q9HA28;Q9P0E2;Q9UG67;Q9Y3P9	RABGAP1	Rab GTPase-activating protein 1
NaN	-0.0862439	NaN	NaN	NaN	-1.70314		ENSG00000011465	ENSP00000052754;ENSP00000376862;ENSP00000398514;ENSP00000399815;ENSP00000401021;ENSP00000413723;ENSP00000446527;ENSP00000446530;ENSP00000447654;ENSP00000447674;ENSP00000447886;ENSP00000448057;ENSP00000448274;ENSP00000448853;ENSP00000448857;ENSP00000449014;ENSP00000449408;ENSP00000449438;ENSP00000449782	F8VNV6;F8VNW0;F8VSI3;F8VU58;F8VUF6;F8VWU0;F8VX58;F8VXZ8;H0YI87;H0YIH3;P07585;Q9P0Z0;Q9P0Z1;Q9Y5N8;Q9Y5N9	DCN	Decorin
-1.03385	NaN	1.08927	NaN	NaN	NaN		ENSG00000011478	ENSP00000012049;ENSP00000387944;ENSP00000467813	K7EQG1;Q53HE4;Q96F74;Q9NXS2	QPCTL	Glutaminyl-peptide cyclotransferase-like protein
-0.398925	-1.21675	0.925769	0.278134	-0.474356	-0.112768		ENSG00000011485	ENSP00000012443;ENSP00000375786;ENSP00000434329	A8MU39;H0YDU8;P53041;Q16722;Q53XV2	PPP5C	Serine/threonine-protein phosphatase;Serine/threonine-protein phosphatase 5
-1.6195	0.996812	0.126742	NaN	NaN	-1.49524		ENSG00000011523	ENSP00000260569;ENSP00000367229;ENSP00000443357	B4DRQ1;D6W5F1;D6W5F2;O60326;Q5HYA6;Q76N32;Q9BQ18;Q9UDM9	CEP68;DKFZp686H16130	Centrosomal protein of 68 kDa
0.382953	-2.36308	0.553093	-1.49947	0.560748	-0.392876		ENSG00000011566	ENSP00000399228;ENSP00000405137;ENSP00000410183;ENSP00000416958;ENSP00000476533	F5H5A3;F8WAZ1;F8WBC3;H7C1A4;V9GY95	MAP4K3	Mitogen-activated protein kinase kinase kinase kinase
0.279957	-2.59936	0.634702	NaN	0.613319	0.403356		ENSG00000011638	ENSP00000233047;ENSP00000261388;ENSP00000409879;ENSP00000459481;ENSP00000460102;ENSP00000460687;ENSP00000461826;ENSP00000461828	A6NMA9;B4DEC1;I3L288;I3L319;I3NI21;I3NI23;O00323;Q96B96	TMEM159	Promethin
NaN	-0.940983	0.138177	-0.0307479	NaN	NaN		ENSG00000011677	ENSP00000359337;ENSP00000443527	P34903;Q8TAF9	GABRA3	Gamma-aminobutyric acid receptor subunit alpha-3
-0.71646	0.118307	-1.62533	0.233047	0.244358	NaN		ENSG00000012048	ENSP00000312236;ENSP00000326002;ENSP00000350283;ENSP00000397145;ENSP00000417148;ENSP00000417241;ENSP00000417554;ENSP00000417988;ENSP00000418212;ENSP00000418548;ENSP00000418775;ENSP00000418819;ENSP00000418960;ENSP00000418986;ENSP00000419103;ENSP00000419274;ENSP00000419481;ENSP00000419988;ENSP00000420201;ENSP00000420253;ENSP00000420412;ENSP00000420705;ENSP00000420781;ENSP00000465347;ENSP00000465818;ENSP00000467329;ENSP00000478114	A0A0A0MSN1;B7ZA85;C6YB45;C9IZW4;E7ENB7;E7EQW4;E7EUM2;E7EWN5;E9PC22;E9PFZ0;E9PH68;F8W8H7;G1UI37;H0Y850;H0Y881;H0Y8B8;H0Y8D8;K7EJW3;K7EPC7;O15129;P38398;Q1RMC1;Q3B891;Q3LRJ0;Q3LRJ6;Q5YLB2;Q6IN79;Q7KYU9	BRCA1	Breast cancer type 1 susceptibility protein
0.17063	-0.393978	0.244546	-0.84643	-0.32388	-0.451091		ENSG00000012061	ENSP00000013807;ENSP00000300853;ENSP00000345203;ENSP00000394875;ENSP00000465225;ENSP00000465354;ENSP00000465524;ENSP00000466644;ENSP00000467183;ENSP00000468035;ENSP00000468119;ENSP00000468158;ENSP00000468548	B2RC01;B3KRR0;K7EJL2;K7EJW9;K7EK97;K7EMT9;K7EP14;K7ER60;K7ER89;K7ES46;P07992;Q7Z7F5;Q96S40	ERCC1	DNA excision repair protein ERCC-1
-0.625305	NaN	NaN	-0.328854	NaN	NaN		ENSG00000012124	ENSP00000085219;ENSP00000270311;ENSP00000339349;ENSP00000403822;ENSP00000441237;ENSP00000442279;ENSP00000469503;ENSP00000469523;ENSP00000469980;ENSP00000469984;ENSP00000470193;ENSP00000470681;ENSP00000470724;ENSP00000471399;ENSP00000471972;ENSP00000472664;ENSP00000472762;ENSP00000473221;ENSP00000482823	A0A087WZQ4;A0A0C4DH08;F5GYU4;F5H7U3;M0QY05;M0QY14;M0QYP4;M0QZ01;M0QZP5;M0QZR7;M0R0R6;M0R1M2;M0R2M0;M0R2R8;M0R3H1;O95699;O95701;O95702;O95703;P20273;Q01665;Q32M46;Q92872;Q92873;Q9UQA6;Q9UQA7;Q9UQA8;Q9UQA9;Q9UQB0;Q9Y2A6	CD22	B-cell receptor CD22
-2.42472	NaN	-1.71043	-2.23219	-1.47811	-0.500429		ENSG00000012171	ENSP00000480680;ENSP00000481957;ENSP00000482586;ENSP00000484146;ENSP00000484583;ENSP00000485173;ENSP00000485281;ENSP00000485646	A0A087WZE0;A0A0C4DGV8;B4DEK9;Q13214;Q6GU46;Q8TB71;Q8TDV7;Q93018;Q96GX0;Q9HBR1	SEMA3B	Semaphorin-3B
0.26554	-4.59038	-1.5415	NaN	-1.73061	-0.212304		ENSG00000012174	ENSP00000368796;ENSP00000368798	B9ZVQ3;O43462;Q9UM70;Q9UMD3	MBTPS2	Membrane-bound transcription factor site-2 protease
-1.25403	NaN	1.67423	NaN	NaN	NaN		ENSG00000012211	ENSP00000365494;ENSP00000388599;ENSP00000390620;ENSP00000446051;ENSP00000470248	A0A0A0MRT7;B7Z8F2;F5H4N2;H0Y413;H7BZP7;O43900;O76007;Q53XR5	PRICKLE3	Prickle-like protein 3
-1.75104	-2.22856	-0.143931	-0.821401	-0.866673	-0.498058		ENSG00000012232	ENSP00000220562;ENSP00000428352;ENSP00000428691;ENSP00000429627;ENSP00000430652;ENSP00000431013	D3DST8;E5RIV6;E5RK02;E7ET85;H0YB01;H0YBJ7;O00225;O43909;Q53XT3	EXTL3	Exostosin-like 3
0.158035	-2.72565	-0.560476	-0.799665	-1.22031	-0.831959		ENSG00000012660	ENSP00000306640;ENSP00000359951;ENSP00000359956;ENSP00000440728	A0A0A0MTI6;B4DZJ2;F6SH78;Q59EL3;Q5TGH5;Q6NXE7;Q7L2S5;Q8NCG4;Q9NYP7;Q9UI22	ELOVL5	Elongation of very long chain fatty acids protein;Elongation of very long chain fatty acids protein 5
NaN	NaN	NaN	NaN	NaN	0.372659		ENSG00000012817	ENSP00000322408;ENSP00000372256;ENSP00000389433;ENSP00000398543;ENSP00000416377;ENSP00000444293	A2RU19;A6H8V7;B7ZLX1;C9JGA3;E9PFH2;H7BZF9;Q92509;Q92809;Q9BY66;Q9HCU1	KDM5D	Lysine-specific demethylase 5D
0.108187	NaN	-0.32577	NaN	-1.14678	1.65711		ENSG00000012822	ENSP00000262059;ENSP00000397189;ENSP00000446820;ENSP00000447117;ENSP00000447647;ENSP00000448026;ENSP00000448621;ENSP00000449058;ENSP00000449796;ENSP00000449960;ENSP00000450012;ENSP00000450083;ENSP00000456437	B3KVA8;F8VPN1;F8VQE3;F8VRQ9;F8VUB3;F8VWP8;F8VXS2;F8VZI3;F8W0X2;H3BRW8;Q6FI59;Q71RC3;Q86WF8;Q96JU3;Q9H090;Q9P1Z2	CALCOCO1	Calcium-binding and coiled-coil domain-containing protein 1
0.816173	-0.181147	0.483899	-1.21568	0.472128	-0.890376		ENSG00000012963	ENSP00000013070;ENSP00000483908;ENSP00000391706;ENSP00000450470;ENSP00000450645;ENSP00000451022;ENSP00000451051;ENSP00000451785;ENSP00000452488	Q86U21;Q86UA9;Q8N806;Q96BY0;Q9NVV6;E9PCJ7;G3V253;G3V2G3;G3V336;H0YJA0;H0YJM2;H0YJY4	UBR7;UBR7	Putative E3 ubiquitin-protein ligase UBR7
1.30533	-0.0257027	-0.182124	-1.70203	0.0850315	0.180708		ENSG00000012983	ENSP00000013125;ENSP00000451452;ENSP00000451926;ENSP00000451980;ENSP00000452289	A0A0A0MQR1;G3V3V7;G3V4Q4;G3V4T8;G3V5C6	MAP4K5	Mitogen-activated protein kinase kinase kinase kinase
-0.318785	0.767847	NaN	NaN	-0.908494	-0.0730681		ENSG00000013016	ENSP00000327116;ENSP00000440685	A0A0C4DH83;B4DFR5;D6W574;Q8N514;Q9NZB3;Q9NZN3	EHD3	EH domain-containing protein 3
0.11938	-0.027149	0.270875	-1.02732	-0.523468	-1.33429		ENSG00000013275	ENSP00000157812;ENSP00000413869;ENSP00000485851;ENSP00000487367	P43686;Q96FV5;Q9UBM3;Q9UEX3	PSMC4	26S protease regulatory subunit 6B
-1.45042	-1.89473	-0.859202	-1.69212	-1.42173	-3.11534		ENSG00000013288	ENSP00000285599;ENSP00000423129;ENSP00000426273	E9PCD7;H0YA68;Q66MP2;Q86T67;Q9Y2E5	MAN2B2	Alpha-mannosidase;Epididymis-specific alpha-mannosidase
NaN	NaN	NaN	-1.99367	NaN	NaN		ENSG00000013297	ENSP00000064724;ENSP00000417434	B2R7C1;B4DFI2;D3DNQ5;O75508;Q5U0P3	CLDN11	Claudin;Claudin-11
-0.794825	1.11725	0.798885	0.267737	0.571448	0.255845		ENSG00000013306	ENSP00000225308;ENSP00000366299;ENSP00000444540;ENSP00000465182;ENSP00000465554;ENSP00000465594;ENSP00000466144;ENSP00000466615;ENSP00000466676;ENSP00000467681;ENSP00000467956;ENSP00000467964	A8JZZ2;B4DFG5;D3DX51;D3DX54;K7EJI2;K7EKC2;K7EKF4;K7ELM7;K7EMR4;K7EMW3;K7EQS4;K7EQS8;Q4V9M1;Q9BZJ4;Q9P182;Q9UF66;Q9Y379	SLC25A39	Solute carrier family 25 member 39
-0.45763	-0.0360229	0.198892	-0.829178	-0.191679	-0.663229		ENSG00000013364	ENSP00000349977;ENSP00000378760;ENSP00000454819;ENSP00000454825;ENSP00000455186;ENSP00000455532;ENSP00000455741;ENSP00000455819;ENSP00000456291;ENSP00000457685;ENSP00000457734;ENSP00000458583;ENSP00000486166	H3BNF2;H3BNF6;H3BP76;H3BPZ2;H3BQE7;H3BQK6;H3BRL2;H3BUK7;H3BUP3;I3L155;Q14764;Q96BG4;Q9BPW6;Q9BQT1;Q9UBD1	MVP	Major vault protein
0.460845	0.528897	-0.142462	0.494058	0.976226	-0.666578		ENSG00000013374	ENSP00000348110;ENSP00000398644;ENSP00000418234;ENSP00000419679;ENSP00000420023;ENSP00000420086;ENSP00000420344;ENSP00000420638;ENSP00000454264;ENSP00000457628	C9J7X7;C9JRT6;F8WDB6;F8WDL9;H3BM14;H3BM74;H7C5E1;H7C5N1;O95422;Q75MR9;Q8IX22;Q9BXR2;Q9Y5A7	NUB1	NEDD8 ultimate buster 1
0.482313	0.0512593	0.423687	-0.401547	0.374334	0.625102		ENSG00000013375	ENSP00000283977;ENSP00000421154;ENSP00000421565;ENSP00000422362;ENSP00000423389;ENSP00000423769;ENSP00000424865;ENSP00000424874;ENSP00000425558;ENSP00000425809;ENSP00000427420;ENSP00000474029;ENSP00000477539	A0A087WT27;B2RB65;B4DX94;D6RC77;D6RCD1;D6RCQ8;D6RF12;D6RF77;D6RIS6;E1P547;E9PF86;H0Y8I3;H0Y987;J3KN95;O95394;Q5JWR4;Q96J46;Q9H8G5;Q9NS94;Q9NTT6;Q9UFV5;Q9UIY2;S4R390	PGM3	Phosphoacetylglucosamine mutase
NaN	NaN	-1.6477	1.73499	-0.644281	1.39913		ENSG00000013392	ENSP00000358739	B4DIQ3;E1P548;Q2M3R3;Q96FH1;Q9UIY3	RWDD2A	RWD domain-containing protein 2A
0.827107	0.154764	-2.30305	-1.01449	-2.2704	0.222099		ENSG00000013441	ENSP00000326830;ENSP00000386358;ENSP00000386875;ENSP00000394734;ENSP00000400487;ENSP00000479484	A0A087WVK0;B4DFW7;B8ZZR0;F8WBF5;P49759;Q0P694;Q8N5V8	CLK1	Dual specificity protein kinase CLK1
0.60775	-0.0582297	0.196908	0.915565	-0.681118	0.251643		ENSG00000013503	ENSP00000228347;ENSP00000445721;ENSP00000448398	A8K6H0;B3KV73;F5H1E6;F8VRU2;Q9NW08;Q9NW59	POLR3B	DNA-directed RNA polymerase III subunit RPC2
-0.906465	NaN	0.411196	-1.10038	NaN	-1.42953		ENSG00000013523	ENSP00000251089;ENSP00000451534;ENSP00000451568;ENSP00000452287	B4DWL7;G3V414;G3V437;G3V5C4;O94859;Q8NCS9;Q9UNK9	ANGEL1	Protein angel homolog 1
1.07274	0.099623	-0.0801177	-0.481551	0.133327	-0.600433		ENSG00000013561	ENSP00000324956;ENSP00000348462;ENSP00000378022;ENSP00000378027;ENSP00000378028;ENSP00000420837;ENSP00000421780;ENSP00000422527;ENSP00000422650;ENSP00000423273;ENSP00000423294;ENSP00000423420;ENSP00000425361;ENSP00000426832	A0AV26;A6NMR2;A8MTW5;B3KN72;B7ZLV2;D3DQE4;D6R988;D6R996;D6RA38;D6RAS4;D6RBK4;D6RBU3;D6RDK2;D6RDU6;E7EP22;O94793;Q6IBV0;Q9UBS8	RNF14	E3 ubiquitin-protein ligase RNF14
-1.07328	-0.745207	-0.117183	0.763561	-1.95728	-1.03947		ENSG00000013563	ENSP00000014935;ENSP00000309168;ENSP00000358822;ENSP00000358823;ENSP00000358824;ENSP00000377255;ENSP00000393000;ENSP00000393346;ENSP00000395591;ENSP00000410281;ENSP00000416881	A3KQT1;A6QRJ0;D3DWW7;E7ESG1;E7EUJ0;P49184;Q5HY40;Q5HY41	DNASE1L1	Deoxyribonuclease-1-like 1
-0.020485	-2.46262	1.53221	NaN	0.285329	0.235155		ENSG00000013573	ENSP00000228264;ENSP00000309965;ENSP00000406457;ENSP00000406799;ENSP00000407646;ENSP00000439298;ENSP00000440171;ENSP00000440402;ENSP00000441015;ENSP00000441425;ENSP00000442466;ENSP00000443426;ENSP00000443578;ENSP00000443750;ENSP00000445219;ENSP00000445568;ENSP00000473610	B4DMS8;C9K0E8;F5GXJ8;F5GXL6;F5GYY1;F5H235;F5H2V9;F6WZM0;H0YFY8;H0YGL4;H0YGX9;Q13333;Q86VQ4;Q86W62;Q92498;Q92770;Q92998;Q92999;Q96FC9;R4GNE1	DDX11	Probable ATP-dependent RNA helicase DDX11
0.72578	0.410231	-0.403773	-0.12696	-0.133827	0.0710363		ENSG00000013583	ENSP00000014930;ENSP00000441678;ENSP00000442020	A8K1G2;F5GWX2;H0YG71;Q9NRV9;Q9Y5Z5	HEBP1	Heme-binding protein 1
-0.376605	-1.56355	-1.06547	-0.952931	-1.42651	NaN		ENSG00000013588	ENSP00000014914;ENSP00000439430;ENSP00000441627	B3KV45;F5GWG3;H0YFN2;O95357;Q8NFJ5	GPRC5A	Retinoic acid-induced protein 3
-1.19481	-2.24265	NaN	2.77851	-0.00417709	1.81006		ENSG00000013619	ENSP00000262858;ENSP00000351765;ENSP00000359428;ENSP00000397438;ENSP00000414517	B2RCQ4;B4DG93;B9EGA5;F8WAK3;Q13495	MAMLD1	Mastermind-like domain-containing protein 1
-1.85165	-0.699823	-0.267036	-1.15623	0.934476	1.41525		ENSG00000013810	ENSP00000326550;ENSP00000415914;ENSP00000418095;ENSP00000418727;ENSP00000419210;ENSP00000420838;ENSP00000478580;ENSP00000483196	C9JA91;C9JWI7;E7EMT0;F8WC55;H0Y8F2;Q2NKK4;Q3KQS5;Q8IX09;Q9UMQ1;Q9Y6A5	ERIC-1s;TACC3	Transforming acidic coiled-coil-containing protein 3
0.258525	0.387216	0.236825	-2.81873	0.0426283	-1.50407		ENSG00000014123	ENSP00000358283	A0PJ53;B4DJ57;C0H5X5;O94874;Q8N765;Q9NTQ0	UFL1	E3 UFM1-protein ligase 1
-1.49898	-1.01459	-1.44125	1.37767	0.926876	NaN		ENSG00000014138	ENSP00000265465;ENSP00000432536;ENSP00000433952;ENSP00000434173	B4DNB4;E9PIQ6;E9PQ99;H0YDR7;Q14181;Q9BPV3	POLA2	DNA polymerase alpha subunit B
-1.72729	-0.707732	-0.527404	NaN	NaN	NaN		ENSG00000014164	ENSP00000262577;ENSP00000436834	H0YEY2;Q14163;Q8IXZ2;Q8N4E2;Q9BUS4	ZC3H3	Zinc finger CCCH domain-containing protein 3
-1.2771	0.210208	1.79761	-0.544662	-1.15272	0.258307		ENSG00000014216	ENSP00000279247;ENSP00000431172;ENSP00000431528;ENSP00000431686;ENSP00000431793;ENSP00000431984;ENSP00000432512;ENSP00000433366;ENSP00000433823;ENSP00000434176;ENSP00000435092;ENSP00000435198;ENSP00000435272;ENSP00000435847;ENSP00000436002;ENSP00000436693	E9PIA9;E9PJA6;E9PJJ3;E9PL37;E9PLC9;E9PLX0;E9PMC6;E9PQB3;E9PRM1;E9PSA6;P07384;Q2TTR0;Q6DHV4	CAPN1	Calpain-1 catalytic subunit
NaN	0.0147889	0.229866	-0.544117	0.144945	0.2521		ENSG00000014641	ENSP00000233114;ENSP00000386719;ENSP00000386743;ENSP00000394504;ENSP00000399004;ENSP00000400937;ENSP00000409027;ENSP00000410073;ENSP00000438144;ENSP00000446395	B2R5V5;B4DUN2;B7Z3I7;B8ZZ51;B9A041;C9IZI0;C9JF79;C9JLV6;C9JRL4;F5H098;F8WFC2;P40925;Q6I9V0	MDH1	Malate dehydrogenase;Malate dehydrogenase, cytoplasmic
0.967528	0.454144	-0.574738	0.205482	0.530824	-0.403999		ENSG00000014824	ENSP00000264451;ENSP00000423529	D6R9M6;Q4W5B6;Q6PML9;Q7Z5I7;Q8TBB2;Q9Y6R2	SLC30A9	Zinc transporter 9
1.02594	NaN	-0.285128	NaN	0.668364	-4.17578		ENSG00000014914	ENSP00000358136;ENSP00000391668	A4FU01;B3KUE4;B4DJI6;B4DQF5;B4E3Q6;Q3ZCP7;Q5SZ62;Q6P2Q8;Q99752;Q99753	MTMR11	Myotubularin-related protein 11
0.241833	-0.0491378	-0.598788	1.17068	0.223929	-0.45806		ENSG00000014919	ENSP00000016171;ENSP00000359514	A8K6I9;O60556;O75878;Q5TD00;Q5TD01;Q7KZN9;Q7Z3Q3;Q9NTN0	COX15	Cytochrome c oxidase assembly protein COX15 homolog
-0.478813	NaN	0.206837	NaN	4.65689	NaN		ENSG00000015133	ENSP00000330332;ENSP00000374506;ENSP00000374507;ENSP00000451392;ENSP00000452406	A0A0A0MR69;G3V3S0;H0YJX5;Q0P665;Q69YK1;Q7L1M2;Q86SX7;Q8IYG8;Q9P219	CCDC88C	Protein Daple
NaN	-0.883112	-0.0536904	0.807708	0.194727	0.297697		ENSG00000015153	ENSP00000328004;ENSP00000370167;ENSP00000439256;ENSP00000447217;ENSP00000447686;ENSP00000447863;ENSP00000448291;ENSP00000448312;ENSP00000448533;ENSP00000450097;ENSP00000450394;ENSP00000451626	A0A0B4J255;A8K5P0;B4DFU3;F8VRE5;F8VZR2;F8W0B9;G3V1X5;G3V212;G3V219;G3V465;Q8IY57;Q99710	YAF2	YY1-associated factor 2
0.564043	0.07461	0.137848	0.659225	0.0664711	-0.108181		ENSG00000015171	ENSP00000309992;ENSP00000370996;ENSP00000371003;ENSP00000371017;ENSP00000371020;ENSP00000381046;ENSP00000381050;ENSP00000381053;ENSP00000385484;ENSP00000386010;ENSP00000397072;ENSP00000424205;ENSP00000452959;ENSP00000473321;ENSP00000487386	A0A0A0MRY2;B0QZE2;B2R6G8;B7Z293;B7Z2J6;E7ENI9;E7EV75;E9PE09;F6UH50;J3QKD2;Q15326;Q2LD45;Q2LD46;Q2LD47;Q2LD48;Q5VUI1;Q8N4B3	ZMYND11	Zinc finger MYND domain-containing protein 11
0.906097	1.03769	0.327308	0.314114	0.548364	1.38915		ENSG00000015475	ENSP00000318822;ENSP00000344594;ENSP00000382667;ENSP00000382669;ENSP00000382674;ENSP00000449236;ENSP00000477773;ENSP00000480414;ENSP00000481991;ENSP00000483534;ENSP00000483709	B2ZP78;P55957;Q549M7;Q71T04;Q7Z4M9;Q8IY86	BID	BH3-interacting domain death agonist;BH3-interacting domain death agonist p11;BH3-interacting domain death agonist p13;BH3-interacting domain death agonist p15
1.08741	0.0692122	0.0767426	0.342708	-0.407242	-0.224067		ENSG00000015479	ENSP00000378284;ENSP00000421218;ENSP00000423533;ENSP00000423587;ENSP00000426030;ENSP00000482895;ENSP00000421145;ENSP00000422054;ENSP00000422137;ENSP00000422590;ENSP00000422649;ENSP00000422700;ENSP00000423290;ENSP00000424646;ENSP00000425150;ENSP00000426743;ENSP00000426801;ENSP00000427557	B3KM87;B7ZAV5;D3DQC3;P43243;Q9UHW0;Q9UQ27;A0A0A6YYM6;D6R991;D6R9F3;D6RAY2;D6RBI2;D6RBK5;D6RBS2;D6RE02;D6REK4;D6REM6;D6RGW7;D6RIA2;H0Y8T4	MATR3;MATR3	Matrin-3
-2.74701	-3.28062	-1.91073	-1.06832	-1.05189	-2.29247		ENSG00000015532	ENSP00000017003;ENSP00000365733;ENSP00000425511;ENSP00000426501;ENSP00000428350;ENSP00000460517	A0A0C4DFW8;B4DT06;D6RCT0;H0YB00;I3L3K2;Q6UY41;Q86V00;Q9H1B5	XYLT2	Xylosyltransferase 2
-0.4422	-0.253301	-0.204633	-0.684953	0.398002	0.440663		ENSG00000015676	ENSP00000347626	Q8IVD9;Q9BTI3;Q9H7W9;Q9UPT4	NUDCD3	NudC domain-containing protein 3
NaN	NaN	0.574694	NaN	NaN	NaN		ENSG00000016082	ENSP00000230658;ENSP00000422676	D6RBJ1;P20663;P47894;P61371	ISL1	Insulin gene enhancer protein ISL-1
NaN	NaN	-0.0627356	NaN	NaN	NaN		ENSG00000016402	ENSP00000314976;ENSP00000356720;ENSP00000356722;ENSP00000437843	B4DLR5;F5H675;Q14CW2;Q6UWA9;Q96SH7;Q96SH8;Q9UHF4	IL20RA	Interleukin-20 receptor subunit alpha
0.19094	-0.757658	-0.86419	-2.17755	-1.23751	-3.17115		ENSG00000016864	ENSP00000266014;ENSP00000378263;ENSP00000385730;ENSP00000417551;ENSP00000417713;ENSP00000417858;ENSP00000418300;ENSP00000418853;ENSP00000419094;ENSP00000419612;ENSP00000420286;ENSP00000420462	A0A0A0MSE5;C9J6X9;C9J880;C9JA13;C9JNB0;C9JPK4;C9JY96;H7C4V6;Q68CQ7;Q7Z4D1;Q8N2J6;Q9P0I5	GLT8D1	Glycosyltransferase 8 domain-containing protein 1
NaN	-1.83185	0.0448737	-1.07561	-1.05932	-0.984893		ENSG00000017260	ENSP00000329664;ENSP00000352665;ENSP00000395809;ENSP00000402677;ENSP00000421261;ENSP00000421326;ENSP00000422489;ENSP00000422872;ENSP00000422890;ENSP00000423330;ENSP00000423774;ENSP00000424783;ENSP00000424930;ENSP00000425228;ENSP00000425320;ENSP00000426849;ENSP00000427087;ENSP00000427461;ENSP00000427625;ENSP00000432956	B2RAT7;B4DSW3;B4E2Q0;B7Z3X9;D6R9U9;D6REJ1;D6RGE9;D6RHV9;G3XAH8;G8JLN9;H0Y8X9;H0Y9S7;H0Y9V7;H0YAH2;O76005;P98194;Q86V72;Q86V73;Q8N6V1;Q8NCJ7	ATP2C1	Calcium-transporting ATPase;Calcium-transporting ATPase type 2C member 1
0.522675	0.858994	0.766464	0.865659	0.301684	0.171873		ENSG00000017797	ENSP00000019317;ENSP00000372924;ENSP00000411556;ENSP00000463693	D3DUI0;E7ENF8;J3QLT3;Q15311	RALBP1	RalA-binding protein 1
-0.408677	0.265795	0.119262	0.446079	-0.768977	-0.594391		ENSG00000018189	ENSP00000226328;ENSP00000370394;ENSP00000399771;ENSP00000420980;ENSP00000421120;ENSP00000425400;ENSP00000425574;ENSP00000426165;ENSP00000426734	B3KM25;B4DYW7;D6RCQ1;D6REM9;D6RH24;D9N163;H0Y8G6;H0Y8I0;O94948;Q7L099;Q9UI00	RUFY3	Protein RUFY3
NaN	NaN	NaN	3.55942	NaN	NaN		ENSG00000018280	ENSP00000233202;ENSP00000346320;ENSP00000443435;ENSP00000483970;ENSP00000484905	A0A087X181;A0A087X2D6;A0A0A0MTL3;B9ZVT9;C0H5Y3;P49279;Q9HBK0	SLC11A1	Natural resistance-associated macrophage protein 1
-0.104405	0.818133	0.719736	-0.402102	-0.870526	0.678625		ENSG00000018408	ENSP00000353847;ENSP00000417339;ENSP00000417862;ENSP00000417984;ENSP00000418580;ENSP00000418621;ENSP00000419234;ENSP00000419465;ENSP00000420120;ENSP00000420159	C9J038;C9J337;C9J588;C9JQS8;C9JR84;D3DNH7;H7C4Q0;H7C4Z7;Q8N3P2;Q9GZV5;Q9Y3W6	WWTR1	WW domain-containing transcription regulator protein 1
0.163143	0.583264	-0.480098	0.408163	0.133327	-0.809239		ENSG00000018510	ENSP00000264167;ENSP00000386688	A5D8U9;B8ZZ81;O00116;Q2TU35	AGPS	Alkyldihydroxyacetonephosphate synthase, peroxisomal
1.25107	1.13133	-0.12341	1.18917	0.0972571	-0.85385		ENSG00000018610	ENSP00000320345;ENSP00000441786	A8MPX7;B4DQN2;D3DWH9;F5GWL7;O43351;Q9H5V9	CXorf56	UPF0428 protein CXorf56
0.0738425	-1.6283	-0.575996	1.3161	0.0937982	NaN		ENSG00000018699	ENSP00000313953;ENSP00000392883;ENSP00000393327;ENSP00000398820;ENSP00000409230;ENSP00000410642	A6NKJ0;C9JVS4;F8WCH1;H7C178;H7C329;H7C3A3;Q6P3X3;Q96SS5;Q9BVF1;Q9NWR4;Q9NXG4	TTC27	Tetratricopeptide repeat protein 27
NaN	NaN	3.48159	NaN	NaN	NaN		ENSG00000019102	ENSP00000318684;ENSP00000385013	O95791;Q96IQ7;Q9NX42	VSIG2	V-set and immunoglobulin domain-containing protein 2
NaN	0.677558	0.326307	-1.85311	0.174111	1.10962		ENSG00000019144	ENSP00000348359;ENSP00000354498;ENSP00000431508;ENSP00000435520;ENSP00000469820;ENSP00000470046;ENSP00000478254;ENSP00000481393;ENSP00000482728	A0A087WTZ7;A0A087WXY7;A0A087WZL0;B0YJ63;B0YJ64;O75133;Q4KMF8;Q86UU1;Q8TEQ2;Q96C94	PHLDB1	Pleckstrin homology-like domain family B member 1
NaN	NaN	-1.71809	NaN	NaN	NaN		ENSG00000019186	ENSP00000216862;ENSP00000379284;ENSP00000379285	Q07973;Q15807;Q32ML3;Q5I2W7	CYP24A1	1,25-dihydroxyvitamin D(3) 24-hydroxylase, mitochondrial
NaN	NaN	0.426302	NaN	2.13333	NaN		ENSG00000019485	ENSP00000394314;ENSP00000431898;ENSP00000435976;ENSP00000456942;ENSP00000480626	A0A087WWZ6;E9PJ09;H3BSZ2;Q8N9F1;Q9NQV5	PRDM11	PR domain-containing protein 11
NaN	-3.99313	NaN	NaN	NaN	NaN		ENSG00000019505	ENSP00000020926;ENSP00000432975;ENSP00000434967	A8K4P4;D3DQP1;H0YD47;H0YE47;Q7L8C5;Q9BQS3;Q9H041;Q9P2C0	SYT13	Synaptotagmin-13
-1.00421	-1.80894	-1.40032	0.57538	-0.560246	0.17342		ENSG00000019549	ENSP00000020945;ENSP00000380034	B2R6P6;O43623;Q53FC1	SNAI2	Zinc finger protein SNAI2
-0.67052	-2.22815	NaN	NaN	NaN	NaN		ENSG00000019582	ENSP00000009530;ENSP00000230685;ENSP00000367026;ENSP00000429024;ENSP00000429478;ENSP00000429641;ENSP00000430614;ENSP00000430654	A8K7R1;B4DNE8;D3DQG3;D3DQG4;E7EQJ3;E7ER71;E7ESL3;H0YBZ2;H0YBZ8;P04233;Q14597;Q29832;Q5U0J8;Q8SNA0;Q8WLP6	CD74	HLA class II histocompatibility antigen gamma chain
NaN	-3.23755	NaN	NaN	NaN	NaN		ENSG00000019991	ENSP00000222390;ENSP00000346164;ENSP00000388592;ENSP00000389854;ENSP00000391238;ENSP00000395468;ENSP00000396307;ENSP00000408270;ENSP00000413829	A1L3U6;C9JDP4;C9JJ35;C9JS80;C9WSJ3;P14210;Q02935;Q13494;Q14519;Q3KRB2;Q8TCE2;Q9BYL9;Q9BYM0;Q9UDU6	HGF	Hepatocyte growth factor;Hepatocyte growth factor alpha chain;Hepatocyte growth factor beta chain
0.66603	1.30666	-0.13064	1.18642	0.204585	0.528642		ENSG00000019995	ENSP00000352676	B4DZ98;D3DRF4;Q5SQP6;Q69YK3;Q9UGI0	ZRANB1	Ubiquitin thioesterase ZRANB1
-0.828785	-2.19959	-0.0456619	NaN	-0.788671	-0.275039		ENSG00000020129	ENSP00000348394;ENSP00000362340;ENSP00000362350;ENSP00000406511;ENSP00000407339	C9J5H8;D3DPR9;H7C2R2;Q9UBB6;Q9UBY2;Q9Y4A6;Q9Y4D9	NCDN	Neurochondrin
NaN	NaN	NaN	-0.183971	2.13333	-1.52085		ENSG00000020181	ENSP00000323508;ENSP00000400860;ENSP00000406367	A6H8W3;D3DSW4;H7C1L1;Q8N3R1;Q8TEM3;Q96KB2;Q96PE1;Q9P1Z7;Q9UFY4	ADGRA2;GPR124	G-protein coupled receptor 124
-0.742298	0.0765393	0.183904	0.0599542	0.552703	-0.620769		ENSG00000020256	ENSP00000216923;ENSP00000344615;ENSP00000355179;ENSP00000360570;ENSP00000360573;ENSP00000360578;ENSP00000379303;ENSP00000379312;ENSP00000403424	A2A2N4;A2A2N5;A2A2N6;H0Y669;Q53H69;Q53XQ1;Q5JWM0;Q5JWM1;Q8WU98;Q9H9P1;Q9NPA5;Q9NTS7;Q9NTW7;Q9NVH4	ZFP64	Zinc finger protein 64 homolog, isoforms 1 and 2;Zinc finger protein 64 homolog, isoforms 3 and 4
1.3432	-0.632854	0.0540023	-3.01517	-0.622254	0.260662		ENSG00000020426	ENSP00000261245;ENSP00000446437;ENSP00000451017;ENSP00000451379	G3V1U8;H0YJ92;H0YJF2;P51948;Q15817;Q6ICQ7	MNAT1	CDK-activating kinase assembly factor MAT1
1.01297	1.93091	0.722324	2.21181	1.03711	2.71843		ENSG00000020577	ENSP00000251091;ENSP00000375919;ENSP00000450808;ENSP00000452535;ENSP00000486821	A8MPZ5;G3V2R1;Q0VA96;Q6PEW4;Q9UPU9	SAMD4A	Protein Smaug homolog 1
NaN	NaN	NaN	-0.811586	NaN	NaN		ENSG00000020633	ENSP00000308051;ENSP00000343477;ENSP00000382800	B1AJV5;Q12969;Q13760;Q13761	RUNX3	Runt-related transcription factor 3
0.616455	-1.47327	0.67423	0.342614	0.81647	1.88723		ENSG00000020922	ENSP00000325863;ENSP00000326094;ENSP00000376933;ENSP00000385614;ENSP00000439511;ENSP00000440986;ENSP00000442809	B3KTC7;F5GXT0;F5H256;F5H742;F8W7U8;O43475;P49959	MRE11A	Double-strand break repair protein MRE11A
0.49028	NaN	NaN	1.21813	NaN	NaN		ENSG00000021300	ENSP00000227214;ENSP00000346127;ENSP00000381505;ENSP00000381507;ENSP00000438809;ENSP00000439714;ENSP00000440102;ENSP00000440122;ENSP00000441224;ENSP00000441558;ENSP00000442136;ENSP00000442616;ENSP00000443899;ENSP00000444453;ENSP00000445807;ENSP00000445990	A8K0Q5;B2RBP1;B7Z716;F5GY87;F5GY96;F5GYU9;F5GZ38;F5GZH3;F5H0R6;F5H114;F5H190;F5H1B8;F5H3M1;F5H866;Q9UBF5;Q9UF11;Q9UI37;Q9UI44	PLEKHB1	Pleckstrin homology domain-containing family B member 1
0.93226	-0.752126	0.27568	0.0945344	-1.55699	0.709087		ENSG00000021355	ENSP00000370115	A8K5L2;B4DNT0;P30740;Q53FB9;Q5W0E1;Q9UDF8	SERPINB1	Leukocyte elastase inhibitor
0.59848	0.789768	1.00765	NaN	0.237663	-0.966726		ENSG00000021574	ENSP00000320885;ENSP00000340817;ENSP00000480893;ENSP00000482496	A7E2A7;Q9UBP0;Q9UPR9	SPAST	Spastin
NaN	-0.640618	NaN	NaN	NaN	NaN		ENSG00000021645	ENSP00000281127;ENSP00000338349;ENSP00000394426;ENSP00000450462;ENSP00000450683;ENSP00000451393;ENSP00000451648;ENSP00000451672;ENSP00000451754;ENSP00000451947	A0A0A0MR89;A0A0C4DGK4;A5PKW8;A6NGR4;A7MD34;A8MPU5;B3KPM7;G3V247;G3V4R9;H0YJL2;O95378;Q6NUR0;Q8IUD8;Q8IUE3;Q9HDB5;Q9NS47;Q9P1V3;Q9P1V6;Q9UIE2;Q9UIE3;Q9ULA5;Q9Y486;Q9Y4C0	NRXN3	Neurexin-3;Neurexin-3-beta;Neurexin-3-beta, C-terminal fragment;Neurexin-3-beta, soluble form
-3.27286	0.811642	-0.358437	-0.0615354	1.05792	-0.389608		ENSG00000021762	ENSP00000263650;ENSP00000302872;ENSP00000374639;ENSP00000431412;ENSP00000432507;ENSP00000433222;ENSP00000433342;ENSP00000433754;ENSP00000434265;ENSP00000435812;ENSP00000436950;ENSP00000437141	A6NDP0;A6NJS8;B4DVB0;E9PIJ6;E9PJE6;E9PLN3;E9PNH0;E9PPQ2;E9PQB4;E9PRA9;H0YCD7;Q54A90;Q8N596;Q9BZB0;Q9H0X9;Q9P1Z4	OSBPL5	Oxysterol-binding protein;Oxysterol-binding protein-related protein 5
0.779655	-0.794092	-0.00141907	-0.848882	-0.921121	0.172556		ENSG00000021776	ENSP00000156471;ENSP00000445700;ENSP00000453278	A0JP17;A5YKK3;H0YH15;H0YLN9;O60306;Q2YDX9;Q6IRU8;Q6PIC8	AQR	Intron-binding protein aquarius
NaN	-0.98784	-0.030314	-2.93688	-2.22031	NaN		ENSG00000021826	ENSP00000233072;ENSP00000388496;ENSP00000402608;ENSP00000406136;ENSP00000430644;ENSP00000430697;ENSP00000480517	B7Z818;C9JTA4;E7EWJ3;J3KQL0;O43774;P31327;Q53TL5;Q59HF8;Q5R211;Q7Z5I5	CPS1	Carbamoyl-phosphate synthase [ammonia], mitochondrial
NaN	-0.592255	0.232225	NaN	NaN	0.263953		ENSG00000022267	ENSP00000071281;ENSP00000359708;ENSP00000359710;ENSP00000359717;ENSP00000359724;ENSP00000377709;ENSP00000377710;ENSP00000389920;ENSP00000391779;ENSP00000408038;ENSP00000412642;ENSP00000413798;ENSP00000414604;ENSP00000437673;ENSP00000443333;ENSP00000444815;ENSP00000477609;ENSP00000485897;ENSP00000486134;ENSP00000486436;ENSP00000486439;ENSP00000486631;ENSP00000486782;ENSP00000487030;ENSP00000487147;ENSP00000487318;ENSP00000487360;ENSP00000487377	A0A0D9SEY7;A0A0D9SFB0;A0A0D9SFI6;A0A0D9SFZ9;A0A0D9SG53;A0A0D9SGB2;A0A0D9SGC5;A0A0D9SGD1;B7Z5T4;B7Z793;O95212;Q13230;Q13642;Q13645;Q5JXH7;Q5JXH8;Q5JXH9;Q5JXI0;Q5JXI2;Q5JXI3;Q5JXI7;Q5JXI8;Q5M7Y6;Q6IB30;Q9NZ40;Q9UKZ8;Q9Y630	FHL1	Four and a half LIM domains protein 1
0.896655	0.562585	0.0395741	0.0582051	0.662123	0.887232		ENSG00000022277	ENSP00000023939;ENSP00000349906;ENSP00000379220;ENSP00000400322	A0A0A0MQR2;A2A2L5;A2A2L6;E1P5Z9;Q9BY42;Q9BYL7;Q9HCV9;Q9NX29;Q9NZZ8;Q9P002;Q9UHW3	RTFDC1	Protein RTF2 homolog
-2.25215	NaN	-0.173767	-0.246707	0.785403	-3.64526		ENSG00000022567	ENSP00000024061;ENSP00000428137;ENSP00000429033;ENSP00000429059;ENSP00000429974	E5RGN5;E5RJM7;E7EV90;Q5BKX6;Q6ZRI2;Q9ULU3	SLC45A4	Solute carrier family 45 member 4
0.63568	0.611944	0.111229	0.372924	1.18829	0.107986		ENSG00000022840	ENSP00000322242;ENSP00000415682;ENSP00000437392;ENSP00000439221;ENSP00000439510;ENSP00000439859;ENSP00000441487;ENSP00000443000;ENSP00000443235;ENSP00000443790;ENSP00000444770;ENSP00000445160	F5H3A4;F5H510;F5H5P6;F5H5Z1;H0YF69;H0YFN9;H0YFQ9;H0YG28;H0YGL7;H0YGX5;Q8N5U6;Q92550;Q9NPP8;Q9ULW4	RNF10	RING finger protein 10
-0.0328849	-0.349279	0.21265	-0.45367	-0.507131	-1.11277		ENSG00000022976	ENSP00000399863;ENSP00000452819;ENSP00000452983;ENSP00000453109;ENSP00000453137;ENSP00000453363;ENSP00000453415;ENSP00000453515;ENSP00000453744;ENSP00000454159	A8K0R7;B3KSD2;H0YKI3;H0YKY1;H0YLB6;H0YM06;H0YM94;H0YMU1;H0YNU6;Q53FH5;Q6GPI5;Q86TU1;Q9BQ86;Q9NUU3	ZNF839	Zinc finger protein 839
0.560243	-0.677358	0.571136	-0.764817	-0.109716	NaN		ENSG00000023041	ENSP00000358412;ENSP00000358413;ENSP00000486105	A0A0D9SEX5;D3DRB6;Q53G45;Q96IV7;Q9H605;Q9H6R6	ZDHHC6	Palmitoyltransferase ZDHHC6
NaN	-1.10005	-0.935823	NaN	-2.67403	NaN		ENSG00000023171	ENSP00000325628;ENSP00000388458;ENSP00000402457;ENSP00000432987;ENSP00000434214;ENSP00000436500	B3KXJ5;E7EPH8;E9PRD6;J3KNL5;Q3KR37;Q6UW85;Q9ULL9	GRAMD1B	GRAM domain-containing protein 1B
-1.08641	0.412639	-0.0436711	0.747442	-0.782375	0.305259		ENSG00000023191	ENSP00000346402;ENSP00000348515;ENSP00000380729;ENSP00000380738;ENSP00000380739;ENSP00000416589;ENSP00000433999;ENSP00000435594;ENSP00000478664;ENSP00000479004;ENSP00000479966;ENSP00000480036;ENSP00000484572;ENSP00000431201;ENSP00000432170;ENSP00000433033;ENSP00000434947;ENSP00000434971;ENSP00000435057;ENSP00000435748;ENSP00000435798;ENSP00000436022	P13489;Q8IZK8;Q96FD7;Q9BQ80;Q9UDK6;E9PIK5;E9PIM9;E9PLZ3;E9PMA9;E9PMI1;E9PMJ3;E9PMN0;E9PR82;H0YCR7	RNH1;RNH1	Ribonuclease inhibitor
0.659772	0.966692	0.490863	-0.9416	-0.456637	-0.0299268		ENSG00000023228	ENSP00000233190;ENSP00000389413;ENSP00000392709;ENSP00000395553;ENSP00000397760;ENSP00000399912;ENSP00000400976;ENSP00000409689;ENSP00000409766	B4DIN9;B4DJ81;B4DJA0;B4DPG1;B4DUC1;C9JPQ5;E7ENF3;F8WDL5;P28331;Q53TR8;Q8N1C4;Q8TCC9	NDUFS1	NADH-ubiquinone oxidoreductase 75 kDa subunit, mitochondrial
0.644818	1.1984	0.373176	0.270963	-0.499507	-0.249527		ENSG00000023287	ENSP00000025008;ENSP00000396067;ENSP00000429115;ENSP00000429611;ENSP00000429879;ENSP00000429918;ENSP00000430792;ENSP00000430809	E5RH44;E5RH63;E5RHX0;E5RJC1;H0YC28;H0YC30;Q86YR4;Q8TDY2;Q8WVU9;Q92601	RB1CC1	RB1-inducible coiled-coil protein 1
0.234035	-1.64319	-0.965595	-1.44366	-3.40126	-3.28698		ENSG00000023318	ENSP00000262455	O60319;Q4VXC1;Q5VWZ7;Q6UW14;Q8WX67;Q9BS26	ERP44	Endoplasmic reticulum resident protein 44
-0.0425775	-0.877658	0.123416	-1.42179	1.78185	-1.9032		ENSG00000023330	ENSP00000309259;ENSP00000378416;ENSP00000417352;ENSP00000417719;ENSP00000418779;ENSP00000419423	H7C4H7;H7C5B0;P13196	ALAS1	5-aminolevulinate synthase, nonspecific, mitochondrial
1.7264	0.431671	1.53673	NaN	-1.65094	-0.54438		ENSG00000023445	ENSP00000263464;ENSP00000431718;ENSP00000432907;ENSP00000481903	H0YCJ5;Q13489;Q16628;Q9HC27;Q9UP46	BIRC3	Baculoviral IAP repeat-containing protein 3
1.23156	-0.7301	-0.3899	0.241793	-1.31513	0.657928		ENSG00000023516	ENSP00000025301	O75124;Q9NUK7;Q9UKA4	AKAP11	A-kinase anchor protein 11
1.64081	0.746527	1.23145	0.278134	-0.87709	0.98933		ENSG00000023572	ENSP00000356409;ENSP00000356410	Q3LR69;Q7L1N7;Q96JC0;Q9NS18;Q9Y3D4	GLRX2	Glutaredoxin-2, mitochondrial
1.55976	-0.29611	-1.10338	-1.99201	-0.487616	0.208189		ENSG00000023608	ENSP00000216294	Q16533	SNAPC1	snRNA-activating protein complex subunit 1
1.34562	0.28673	-0.0627351	0.0216928	1.18892	0.18586		ENSG00000023697	ENSP00000416583;ENSP00000431757;ENSP00000432633;ENSP00000433051;ENSP00000433801;ENSP00000434973;ENSP00000435683;ENSP00000436999	E9PJ44;E9PJB9;E9PMH9;E9PML7;E9PPK3;E9PPM8;G3V158;Q53HN9;Q6PHW2;Q9Y315	DERA	Deoxyribose-phosphate aldolase
1.36792	-0.187431	-0.0160289	0.513824	0.387824	0.209746		ENSG00000023734	ENSP00000025399;ENSP00000392270;ENSP00000445693;ENSP00000445814	B2R5S5;B4DNJ6;F5H1G1;H0YH33;Q5TZT4;Q9NTK0;Q9UQC8;Q9Y3F4	STRAP	Serine-threonine kinase receptor-associated protein
NaN	-1.76663	NaN	NaN	NaN	NaN		ENSG00000023839	ENSP00000359463;ENSP00000359478	B2RMT8;Q14022;Q5T2B1;Q5TCZ5;Q92500;Q92798;Q92887;Q99663;Q9UMS2	ABCC2	Canalicular multispecific organic anion transporter 1
-0.772417	NaN	-1.91073	NaN	NaN	NaN		ENSG00000023892	ENSP00000319831;ENSP00000415357	H0Y7V7;Q86VF4;Q9H4E7	DEF6	Differentially expressed in FDCP 6 homolog
-0.54509	0.621323	0.947249	-2.44137	0.171972	0.055491		ENSG00000023902	ENSP00000358120;ENSP00000358122	Q336K5;Q53GL0;Q5T4P9;Q8IZ51;Q9NRV3;Q9UL48	PLEKHO1	Pleckstrin homology domain-containing family O member 1
0.734362	0.145321	-0.667238	-1.80433	0.552515	-0.731352		ENSG00000023909	ENSP00000359258;ENSP00000484507	A8K334;D3DT45;M5A959;P48507;Q6FHC1;Q9NPX9;Q9NU74	GCLM	Glutamate--cysteine ligase regulatory subunit
0.14926	NaN	0.515968	NaN	0.51882	1.7263		ENSG00000024048	ENSP00000361990;ENSP00000361992;ENSP00000361994	O15057;Q4VXK2;Q5TFH6;Q6P2I2;Q6ZUD0;Q8IWV8	UBR2	E3 ubiquitin-protein ligase UBR2
-0.66434	0.421551	0.937264	NaN	0.436313	0.379385		ENSG00000024422	ENSP00000263277;ENSP00000439036;ENSP00000471766	B2RDH9;B4DNU6;M0R1B9;Q96CB6;Q9NZN4	EHD2	EH domain-containing protein 2
0.137545	-0.202714	0.08114	-0.0955758	-0.764312	2.2902		ENSG00000024526	ENSP00000360005;ENSP00000412292;ENSP00000431477;ENSP00000436464	A8QXE0;A8QXE1;E9PL61;H0YES2;Q05DU3;Q5TB28;Q5TB30;Q9H9I3;Q9NX21;Q9NXZ0	DEPDC1	DEP domain-containing protein 1A
0.764595	0.0530803	0.484852	0.386707	0.892967	-0.611056		ENSG00000024862	ENSP00000332716;ENSP00000479060;ENSP00000479544;ENSP00000482946	A0A087WVM5;B4DUJ5;E1P591;Q32NC7;Q66K67;Q8IWP9;Q96E23;Q9Y430	CCDC28A	Coiled-coil domain-containing protein 28A
1.11736	1.42612	1.28191	0.674556	NaN	NaN		ENSG00000025039	ENSP00000352131;ENSP00000358423	A8K184;Q7L8F9;Q9NPG0;Q9NQL2	RRAGD	Ras-related GTP-binding protein D
0.46946	0.383107	-1.76634	0.175208	1.25671	0.109624		ENSG00000025156	ENSP00000357440;ENSP00000400380;ENSP00000477405	B4DGJ4;Q03933;Q0VAH9;Q2M1K4;Q9H445;V9GZ44	HSF2	Heat shock factor protein 2
-0.687945	-0.327823	-0.454503	0.993567	0.0762453	-0.0939093		ENSG00000025293	ENSP00000341900;ENSP00000363112;ENSP00000363124;ENSP00000391915;ENSP00000404455;ENSP00000410373;ENSP00000413712	A0A0A0MT13;A7E235;B0QYY0;B0QZ19;B2RB56;E1P5S3;F8WCQ1;Q566Q2;Q5JWY9;Q5JWZ0;Q5JXL1;Q66K49;Q9BVI0;Q9BWV4;Q9BXA3;Q9BZW3;Q9H421;Q9H4J6;Q9NZ22	PHF20	PHD finger protein 20
-0.30522	1.15209	NaN	0.949974	0.0264113	1.06612		ENSG00000025434	ENSP00000378793;ENSP00000384745;ENSP00000385073;ENSP00000385801;ENSP00000387946;ENSP00000391005;ENSP00000396132;ENSP00000403696;ENSP00000403798;ENSP00000406692;ENSP00000407716;ENSP00000412636;ENSP00000413095;ENSP00000415591;ENSP00000420656;ENSP00000432073;ENSP00000433271;ENSP00000434650;ENSP00000477707	A8K3J9;B4DXU5;B5MBY7;C9J2C8;C9J4R0;C9JBS2;C9JCS0;C9JEC2;C9JJ16;C9JTS4;D3DQR1;E9PID2;E9PLL4;E9PPA1;F8WC63;F8WEY6;Q13133;Q8IW13;Q96H87	NR1H3	Oxysterols receptor LXR-alpha
-0.817025	1.18535	0.67423	NaN	4.13333	NaN		ENSG00000025708	ENSP00000252029;ENSP00000379036;ENSP00000379037;ENSP00000379038;ENSP00000395875;ENSP00000477950	A8MW15;C9JGI3;H9KVA0;P19971;Q13390;Q8WVB7	TYMP	Thymidine phosphorylase
-2.14733	0.513826	-0.530128	-0.0844355	0.936929	0.583901		ENSG00000025770	ENSP00000299821;ENSP00000379050;ENSP00000379053;ENSP00000410088;ENSP00000410480;ENSP00000429025;ENSP00000429060;ENSP00000430944	A0A0A6YYG7;B7WPH1;E5RJL4;E5RJN3;F8WAR3;H0YC55;O43788;Q13391;Q6IBW4;Q96C14;Q96GJ0;Q9BQ71;Q9BUT3;Q9BVD1	NCAPH2	Condensin-2 complex subunit H2
0.9346	-0.278467	-0.285064	-0.186166	0.458751	0.698623		ENSG00000025772	ENSP00000361900	Q15785;Q53GH9;Q6IBN7;Q9NTZ3	TOMM34	Mitochondrial import receptor subunit TOM34
-0.72449	-1.60004	-0.958697	-1.29325	-0.842126	-0.85916		ENSG00000025796	ENSP00000357998;ENSP00000403144;ENSP00000410968	A6PVC9;F8WB27;O95380;Q5THN4;Q86VS9;Q8IWL0;Q9NTE0;Q9UGP8	SEC63	Translocation protein SEC63 homolog
0.530487	0.554994	0.383504	0.261356	0.35679	-0.894821		ENSG00000025800	ENSP00000362728;ENSP00000415677;ENSP00000474234	B2RDC7;D3DPP5;O60684;Q5TFJ7;Q5VVU3;S4R3E5	KPNA6	Importin subunit alpha-7
-0.413485	-0.409757	0.782279	0.192785	0.0717821	-0.00405931		ENSG00000026025	ENSP00000224237;ENSP00000391842;ENSP00000431702;ENSP00000435613;ENSP00000446007	B0YJC2;B0YJC4;B0YJC5;D3DRU4;P08670;Q15867;Q15868;Q15869;Q548L2;Q5JVS8;Q6LER9;Q8N850;Q96ML2;Q9NTM3	VIM	Vimentin
NaN	-1.75213	NaN	NaN	-3.62156	-1.6183		ENSG00000026103	ENSP00000345601;ENSP00000347426;ENSP00000347979;ENSP00000349896;ENSP00000420975;ENSP00000422453;ENSP00000423755;ENSP00000424113;ENSP00000425159;ENSP00000477997;ENSP00000484575;ENSP00000485876	A0A087WTM9;A0A087X1Z7;A0A0D9SEP1;A9UJX4;B6VNV4;H7C5Z8;P25445;Q14292;Q14293;Q14294;Q14295;Q16652;Q5T9P1;Q5T9P2;Q5T9P3;Q6SSE9	FAS	Tumor necrosis factor receptor superfamily member 6
-0.06928	-2.05823	-1.89563	NaN	NaN	0.0487423		ENSG00000026297	ENSP00000028008;ENSP00000390833;ENSP00000422846;ENSP00000424947;ENSP00000426059;ENSP00000426455;ENSP00000480244;ENSP00000482755	A0A087WWI1;A0A087WZM2;B2RDA7;D6REQ6;D6RHI9;E1P5C3;J3QQ64;O00584;Q5T8Q0;Q8TCU2;Q9BZ46;Q9BZ47	RNASET2	Ribonuclease T2
NaN	-1.99487	-0.524315	-1.66878	-1.34539	-1.21461		ENSG00000026508	ENSP00000263398;ENSP00000278385;ENSP00000278386;ENSP00000279452;ENSP00000309732;ENSP00000389830;ENSP00000392331;ENSP00000395953;ENSP00000398099;ENSP00000398632;ENSP00000404447;ENSP00000431860;ENSP00000432405;ENSP00000432704;ENSP00000432718;ENSP00000433189;ENSP00000434418;ENSP00000434465;ENSP00000434530;ENSP00000434920;ENSP00000435321;ENSP00000435377;ENSP00000436451;ENSP00000436549;ENSP00000436623;ENSP00000436980	A5YRN9;B6EAT9;D3DR12;D3DR13;E9PKC6;H0Y2P0;H0Y5E4;H0YCL4;H0YCV9;H0YD13;H0YD17;H0YD90;H0YDV8;H0YDW7;H0YDX6;H0YE40;H0YEA1;H0YES0;H0YEU1;H0YEV3;H0YF08;J3KN83;O95370;P16070;P22511;Q04858;Q13419;Q13957;Q13958;Q13959;Q13960;Q13961;Q13967;Q13968;Q13980;Q15861;Q16064;Q16065;Q16066;Q16208;Q16522;Q86T72;Q86UZ1;Q86Z27;Q8N694;Q92493;Q96J24;Q9H5A5;Q9UC28;Q9UC29;Q9UC30;Q9UCB0;Q9UJ36	CD44	CD44 antigen
NaN	2.32202	0.571136	2.1172	NaN	NaN		ENSG00000026559	ENSP00000360626;ENSP00000394075;ENSP00000394093;ENSP00000396058;ENSP00000408116	A0A075B6P6;A2A2I8;A2A2I9;A8K3S4;O43528;Q5JXL4;Q5JXL5;Q9BRC1;Q9UIX4	KCNG1	Potassium voltage-gated channel subfamily G member 1
-1.13764	-1.46262	-1.14118	-1.77833	-1.6241	-1.66297		ENSG00000026652	ENSP00000314036;ENSP00000355872;ENSP00000355878;ENSP00000400211;ENSP00000413901	B4DSF9;G3XAF1;H0Y5R3;Q5TEE8;Q5TEF0;Q6AI25;Q9NRZ5	AGPAT4;DKFZp686G10113	1-acyl-sn-glycerol-3-phosphate acyltransferase delta
-0.137195	0.0292332	-1.06274	-2.9589	-0.400105	-1.10188		ENSG00000026950	ENSP00000289361;ENSP00000394937;ENSP00000396684;ENSP00000399393;ENSP00000406667;ENSP00000420010;ENSP00000427013	A2A278;A6PVC0;A8K2C8;B4DIQ1;B4DRM2;E7EPR2;E9PFB8;E9PGB4;E9PHG8;O00481;Q0P515;Q147X5;Q53F15;Q99420;Q9HCY1	BTN3A1	Butyrophilin subfamily 3 member A1
0.05738	-1.14684	-0.774528	1.07492	-0.0271382	-1.37866		ENSG00000027001	ENSP00000371607	Q5JV15;Q5T9Q9;Q96G65;Q99797	MIPEP	Mitochondrial intermediate peptidase
NaN	-2.51509	-0.365298	0.593637	NaN	NaN		ENSG00000027075	ENSP00000329127;ENSP00000450959;ENSP00000450981;ENSP00000451205;ENSP00000451789;ENSP00000451793;ENSP00000451871;ENSP00000451930;ENSP00000451933;ENSP00000452055;ENSP00000452129;ENSP00000452330;ENSP00000452528;ENSP00000452588	B4DJN5;G3V304;G3V3E7;G3V4G6;G3V4H0;G3V4L3;G3V4Q6;G3V4Q9;G3V4X4;G3V520;G3V5F8;G3V5U5;G3V5Y6;P24723;Q16246;Q8NE03	PRKCH	Protein kinase C eta type
-0.185883	NaN	0.17173	NaN	-2.99596	-2.20196		ENSG00000027697	ENSP00000356713;ENSP00000389249;ENSP00000394230;ENSP00000443282	B4DFT7;E1P587;F5H5M7;P15260;Q53Y96;Q5TFC9;Q5TFD1	IFNGR1	Interferon gamma receptor 1
-1.38447	-1.22299	-0.910733	0.72411	-0.498522	-0.870746		ENSG00000027847	ENSP00000029410;ENSP00000420886;ENSP00000423438;ENSP00000423868;ENSP00000425591	B3KN39;D6RA33;D6RDJ8;D6RJI5;H0Y9D6;Q9UBV7;Q9UHN2	B4GALT7	Beta-1,4-galactosyltransferase 7;Xylosylprotein 4-beta-galactosyltransferase
NaN	NaN	-1.20024	NaN	NaN	NaN		ENSG00000027869	ENSP00000357181;ENSP00000357182;ENSP00000376123	O43817;Q5UBZ1;Q5VZS4;Q5VZS5;Q9NP31;Q9UPA7	SH2D2A	SH2 domain-containing protein 2A
0.6037	-2.4302	-0.718088	0.11674	0.767199	0.0543418		ENSG00000028116	ENSP00000342381;ENSP00000398323;ENSP00000400006;ENSP00000402375;ENSP00000404156;ENSP00000404961;ENSP00000408002	B4DKL0;D6W5D4;D6W5D6;E7ERS5;E9PBU1;Q49AK9;Q53EU9;Q53S39;Q53S77;Q53TU1;Q86Y07;Q86Y08;Q86Y09;Q86Y10;Q86Y11;Q86Y12;Q8IXI5;Q99987	VRK2	Serine/threonine-protein kinase VRK2
-4.01002	-1.5337	NaN	NaN	-0.207711	1.52466		ENSG00000028137	ENSP00000365435;ENSP00000440425	B1AJZ3;B5A977;P20333;Q16042;Q6YI29;Q9UIH1	TNFR1B;TNFRSF1B	Tumor necrosis factor receptor superfamily member 1B;Tumor necrosis factor receptor superfamily member 1b, membrane form;Tumor necrosis factor-binding protein 2
1.00333	-0.0623972	-0.133125	NaN	-0.433879	-1.51331		ENSG00000028203	ENSP00000261219;ENSP00000380894;ENSP00000410083;ENSP00000446666;ENSP00000447010;ENSP00000447044;ENSP00000447080;ENSP00000447151;ENSP00000447468;ENSP00000447633;ENSP00000447786;ENSP00000447891;ENSP00000448019;ENSP00000448555;ENSP00000448724;ENSP00000448738;ENSP00000448866;ENSP00000449056;ENSP00000449346;ENSP00000449591;ENSP00000449701;ENSP00000450009	F2Z3A6;F8VPN9;F8VRY3;F8VS43;F8VUB7;F8VUG0;F8VVS3;F8VXA0;F8W048;F8W088;F8W0S0;F8W8C2;Q6P1Q3;Q9H2F4;Q9H2U5;Q9HBM0;Q9NT70;Q9NVW0;Q9UF91	VEZT	Vezatin
-1.33593	0.347952	NaN	NaN	NaN	-0.128687		ENSG00000028277	ENSP00000339369;ENSP00000373992;ENSP00000431603;ENSP00000436100;ENSP00000436988;ENSP00000437224;ENSP00000452930;ENSP00000453255;ENSP00000453995;ENSP00000454179;ENSP00000471890;ENSP00000475664;ENSP00000476062;ENSP00000476240;ENSP00000486228	A0A0D9SF23;B5ME60;E9PR37;H0YKT2;H0YLL6;H0YNG1;H0YNW1;M0R1I6;P09086;Q16648;Q7M4M8;Q9BRS4;U3KQ96;U3KQN1;U3KQU9	POU2F2	POU domain protein;POU domain, class 2, transcription factor 2
-0.116395	-0.0657799	0.0758471	0.38505	0.116048	0.24149		ENSG00000028310	ENSP00000417431;ENSP00000419752;ENSP00000419765;ENSP00000419845;ENSP00000420080;ENSP00000420397;ENSP00000420492;ENSP00000420722;ENSP00000428194;ENSP00000429353;ENSP00000430170;ENSP00000430510	A6NFY8;B4DMQ2;B4DR93;C9JBY0;F2Z2E8;H0YAW8;H0YBF1;H0YBR9;H0YBX9;Q2XUS1;Q6UWU9;Q8IUS4;Q9H5Q5;Q9H7R9;Q9H8M2	BRD9	Bromodomain-containing protein 9
0.786173	-0.580975	-0.0262103	-0.75228	0.216984	0.18258		ENSG00000028528	ENSP00000261889;ENSP00000369638;ENSP00000452651;ENSP00000452652;ENSP00000452668;ENSP00000452759;ENSP00000452852;ENSP00000452931;ENSP00000453567;ENSP00000453785;ENSP00000486714	A6NM19;A8K6T7;H0Y2M5;H0YK42;H0YK43;H0YK58;H0YKD5;H0YKL5;H0YKT3;J3KPH4;O60750;O60751;Q13596;Q6ZRJ8	SNX1	Sorting nexin-1
0.77691	-0.58446	1.25919	0.40537	-0.270029	-1.2123		ENSG00000028839	ENSP00000237264;ENSP00000356843;ENSP00000356845;ENSP00000398186;ENSP00000402864;ENSP00000478795	A8K8F5;O95753;P62380;Q7Z6T9;Q7Z6U0;Q7Z6U1;Q7Z6U2;Q9BWD5;Q9Z2Z0	TBPL1	TATA box-binding protein-like protein 1
1.48037	1.53991	0.597174	NaN	0.194727	1.00529		ENSG00000029153	ENSP00000261178;ENSP00000266503;ENSP00000312247;ENSP00000379238;ENSP00000400185;ENSP00000438545;ENSP00000442438;ENSP00000445836	B7Z429;F5H402;H0Y5R1;Q8WYA1;Q8WYA2;Q8WYA3;Q8WYA4;Q96J63;Q9H2M4;Q9NS70;Q9NYQ4;Q9NYQ5	ARNTL2	Aryl hydrocarbon receptor nuclear translocator-like protein 2
NaN	0.0260823	-0.0160861	-0.489249	0.375981	-0.115006		ENSG00000029363	ENSP00000229446;ENSP00000376159;ENSP00000431734;ENSP00000433505;ENSP00000433822;ENSP00000434826;ENSP00000435210;ENSP00000435441;ENSP00000436142;ENSP00000436216;ENSP00000436501;ENSP00000436913;ENSP00000437018;ENSP00000437333;ENSP00000487249	A2RU75;B7ZM58;E1P586;E9PJA7;E9PK09;E9PK91;E9PKI6;E9PQN2;H0YF00;H0YF14;H0YF63;Q14673;Q86WU6;Q86WY0;Q9NYF8	BCLAF1	Bcl-2-associated transcription factor 1
0.679947	-0.419734	-0.27716	0.115863	-1.21063	-0.42834		ENSG00000029364	ENSP00000336887;ENSP00000450639;ENSP00000451833;ENSP00000452385;ENSP00000468864;ENSP00000486416	A0A0D9SFA2;G3V5J8;M0QX28;Q53HN3;Q5MJQ0;Q6P2Q1;Q86WY2;Q9NUM3	SLC39A9	Zinc transporter ZIP9
-1.06288	0.881803	NaN	NaN	NaN	0.492953		ENSG00000029534	ENSP00000265709;ENSP00000289734;ENSP00000297744;ENSP00000319123;ENSP00000335031;ENSP00000339620;ENSP00000428315;ENSP00000428750;ENSP00000430174;ENSP00000430368	A0PJN8;A6NJ23;C9JN86;E5RFL7;H0YAY8;H0YBS0;O43400;P16157;Q13768;Q53ER1;Q59FP2;Q6PK32;Q8N604;Q99407	ANK1	Ankyrin-1
NaN	-0.612784	1.1473	0.145262	1.04022	0.985636		ENSG00000029639	ENSP00000356134	Q05DR0;Q8WVM0;Q9Y384	TFB1M	Dimethyladenosine transferase 1, mitochondrial
1.15284	0.534289	-0.188751	-0.65313	-0.258991	0.461097		ENSG00000029725	ENSP00000339569;ENSP00000445408;ENSP00000459550;ENSP00000460980;ENSP00000466981;ENSP00000482983	A0A087WZZ3;B2RAG7;I3L2B8;I3L456;K7ENJ9;O95369;Q15276;Q8IVX3	RABEP1	Rab GTPase-binding effector protein 1
1.51335	-0.251889	0.172925	0.207027	0.495897	0.929918		ENSG00000029993	ENSP00000359393;ENSP00000405601;ENSP00000410354;ENSP00000417027;ENSP00000442758	E7EQU1;E7ES08;E9PES6;O15347;O95556;Q6NS40	HMGB3	High mobility group protein B3
-0.0812175	0.980324	0.705939	NaN	0.798907	-0.0920095		ENSG00000030066	ENSP00000367721;ENSP00000431495;ENSP00000432367;ENSP00000433590;ENSP00000433964	B4DYE8;B4E2J9;E9PR16;E9PSI3;G3V198;Q08AD3;Q12769;Q7Z5X6;Q96GB3;Q9H660	NUP160	Nuclear pore complex protein Nup160
-0.490997	-0.840183	-0.695004	-3.96979	-1.00963	1.75117		ENSG00000030110	ENSP00000353878;ENSP00000363591;ENSP00000391258	A0A0A0MRG8;C0H5Y7;Q16611;Q6I9T6;Q92533	BAK1	Bcl-2 homologous antagonist/killer
NaN	NaN	NaN	NaN	-0.245185	2.02716		ENSG00000030419	ENSP00000342876;ENSP00000363439;ENSP00000363446;ENSP00000389548;ENSP00000390045;ENSP00000395203;ENSP00000396253;ENSP00000402132;ENSP00000406783;ENSP00000410447;ENSP00000411444;ENSP00000412869;ENSP00000413680	A0A0A0MSL2;A0A0A0MT14;B4DWF2;E7EPU0;E7ES26;E7EUI1;Q53YJ5;Q6PQC5;Q6PQC6;Q6PQC7;Q6PQC8;Q6PQD0;Q6PQD1;Q8N6S1;Q9UKS7	IKZF2;ZNFN1A2	Zinc finger protein Helios
-2.74712	-2.38444	-0.587036	-1.60881	-2.62437	-1.71273		ENSG00000030582	ENSP00000053867;ENSP00000465375;ENSP00000465518;ENSP00000465673;ENSP00000466271;ENSP00000466405;ENSP00000466611;ENSP00000466956;ENSP00000467022;ENSP00000467431;ENSP00000467616;ENSP00000467745;ENSP00000467837;ENSP00000467870;ENSP00000468318	D3DX55;K7EJY4;K7EK92;K7EKL3;K7ELY1;K7EM89;K7EMR1;K7ENI2;K7ENN1;K7EPL0;K7EQ05;K7EQA7;K7EQI0;K7EQK6;K7ERM2;P23781;P23782;P23783;P23784;P28799;Q53HQ8;Q53Y88;Q540U8;Q9BWE7;Q9H8S1;Q9UCH0	GRN	Acrogranin;Granulin-1;Granulin-2;Granulin-3;Granulin-4;Granulin-5;Granulin-6;Granulin-7;Granulins;Paragranulin
1.77971	2.16674	-0.374133	-0.306828	0.0637856	1.31126		ENSG00000031003	ENSP00000033079;ENSP00000388521;ENSP00000394669;ENSP00000422311;ENSP00000422673;ENSP00000424785;ENSP00000425326;ENSP00000426863	D3DQB5;D6RAT6;D6RBJ3;D6RCA0;D6RDL7;D6RE97;G3V0H9;Q3ZCR0;Q6PGQ2;Q9NYF5;Q9P0I7	FAM13B	Protein FAM13B
-0.603868	-0.778122	2.60023	-0.821401	NaN	0.255476		ENSG00000031081	ENSP00000264245;ENSP00000418429	C9J652;Q2M1Z3;Q9ULL6	ARHGAP31	Rho GTPase-activating protein 31
-0.10876	1.02046	-1.87597	-0.770327	-1.24519	4.47219		ENSG00000031691	ENSP00000337289	A8KAF1;Q6IN61;Q7L2Z9;Q9NVS5	CENPQ	Centromere protein Q
-0.00521004	0.102714	0.0892673	0.203051	0.0621653	-0.805983		ENSG00000031698	ENSP00000234677;ENSP00000358939	B2R6Y9;P49591;Q5T5C7;Q5T5C8;Q9NSE3	SARS	Serine--tRNA ligase, cytoplasmic
-0.51553	1.09776	0.31166	0.831733	0.671747	-2.18316		ENSG00000031823	ENSP00000034275;ENSP00000341483;ENSP00000404837;ENSP00000464705;ENSP00000464774;ENSP00000464986;ENSP00000465085;ENSP00000466510;ENSP00000466638;ENSP00000466761;ENSP00000466879;ENSP00000466970;ENSP00000467560;ENSP00000467760;ENSP00000468211;ENSP00000468815	B2RAT8;B7Z7F3;K7EID7;K7EIJ4;K7EJ17;K7EMH9;K7EMT3;K7EN31;K7ENB9;K7ENJ2;K7EPW1;K7EQB8;K7ERD4;K7ESQ0;O60405;O75759;O75760;Q9BT47;Q9H6Z4;Q9UG74	RANBP3	Ran-binding protein 3
-0.418815	-0.316542	0.702799	-0.726244	0.612161	0.773575		ENSG00000032219	ENSP00000344556;ENSP00000347602;ENSP00000378597;ENSP00000392567;ENSP00000397368;ENSP00000410417;ENSP00000415872;ENSP00000416053	C9J1W3;C9JIF4;F8WAR5;H7C485;P29374;Q15991;Q15992;Q15993	ARID4A	AT-rich interactive domain-containing protein 4A
-0.61006	0.275873	-0.00384188	0.519979	0.943356	0.642498		ENSG00000032389	ENSP00000371559;ENSP00000381652;ENSP00000385756;ENSP00000389080;ENSP00000389228;ENSP00000393350;ENSP00000400214;ENSP00000403043	A8MUM1;C9J0U9;C9JVR6;D3YTH5;D6W4Y1;F8WB12;F8WDS8;F8WDX0;O43179;Q53HC9;Q53S19;Q53SG2	TSSC1	Protein TSSC1
-1.55028	0.822783	0.241271	-2.94793	-5.1146	-2.53423		ENSG00000032444	ENSP00000221249;ENSP00000394348;ENSP00000407509;ENSP00000443323;ENSP00000469171;ENSP00000469794;ENSP00000470060;ENSP00000470461;ENSP00000470608;ENSP00000472456;ENSP00000472572;ENSP00000472631;ENSP00000473211	A6NGQ0;B4DFB9;B7Z7T2;F5H5K9;J3KQS3;M0QXH7;M0QYF5;M0QYT1;M0QZD1;M0QZK5;M0R2C2;M0R2H4;M0R2K2;O60859;Q86W58;Q8IY17;Q9UG58	PNPLA6	Neuropathy target esterase
0.85018	-0.0644257	NaN	1.19567	-0.703175	2.07568		ENSG00000032742	ENSP00000261632;ENSP00000323580;ENSP00000374024;ENSP00000437719	A2A491;B4DUS2;F5H6C2;F6SRW8;F8W6Z5;Q13099;Q5SZJ6;Q8N719	IFT88	Intraflagellar transport protein 88 homolog
-0.742692	-1.85563	-1.59707	-0.410206	NaN	NaN		ENSG00000033011	ENSP00000262374;ENSP00000440019;ENSP00000464700;ENSP00000467538;ENSP00000467865;ENSP00000468118	B4DP08;K7EID2;K7EPU3;K7EQK1;Q6UVZ9;Q8N5Y4;Q9BT22;Q9P2Y2	ALG1	Chitobiosyldiphosphodolichol beta-mannosyltransferase
-0.203035	-1.19959	-1.13312	2.78063	-0.366878	-2.0603		ENSG00000033030	ENSP00000437578;ENSP00000438993;ENSP00000440028;ENSP00000440234;ENSP00000441112;ENSP00000441423;ENSP00000443818	F5GX80;F5GXQ6;F5GYI9;F5H6J5;F5H803;Q6NZY4;Q7L2P6;Q8N2K5;Q96SK7;Q9NSS2;Q9NSS3	ZCCHC8	Zinc finger CCHC domain-containing protein 8
0.18637	-0.0721433	-0.267354	-0.0102105	-0.0871739	0.995553		ENSG00000033050	ENSP00000222388;ENSP00000287844;ENSP00000395785;ENSP00000419720	C9JHK9;C9JZV3;O60864;Q75MJ0;Q75MJ1;Q96TE8;Q9UG63	ABCF2	ATP-binding cassette sub-family F member 2
-2.2858	-1.7808	-1.0838	-0.925738	-0.975608	-1.3986		ENSG00000033100	ENSP00000035307;ENSP00000418914;ENSP00000419769;ENSP00000420204	B2DBD8;C9JZF7;G5E9W2;H7C5L5;Q6P2I4;Q6UXD2;Q9P2E5	CHPF2	Chondroitin sulfate glucuronyltransferase
0.689213	-0.824916	0.804934	0.351664	-1.31028	0.13562		ENSG00000033170	ENSP00000345865;ENSP00000351057;ENSP00000353910;ENSP00000378087;ENSP00000451577;ENSP00000451689;ENSP00000452105;ENSP00000452147;ENSP00000452309;ENSP00000452433;ENSP00000452597	B4DFS7;G3V443;G3V4A8;G3V509;G3V530;G3V5E3;G3V5N0;G3V5Z4;G3XAD2;O00235;Q8IUA5;Q9BYC5;Q9BYC6;Q9P2U5;Q9P2U6	FUT8	Alpha-(1,6)-fucosyltransferase
0.313188	-0.847663	0.420889	0.253613	0.251163	-0.151868		ENSG00000033178	ENSP00000313454;ENSP00000399234;ENSP00000421984;ENSP00000425091	A0AVT1;A6N8M7;B2RAV3;H0Y8S8;H0Y9U5;Q4W5K0;Q6UV21;Q86T78;Q86TC7;Q8N5T3;Q8N9E4;Q9H3T7;Q9NVC9	UBA6	Ubiquitin-like modifier-activating enzyme 6
-0.152105	2.73973	0.342154	1.46944	1.14828	2.07364		ENSG00000033327	ENSP00000343959;ENSP00000354952;ENSP00000431868;ENSP00000433762	A2RRM2;A6NEW9;A7MD36;E9PJ26;E9PJE2;O60317;Q9UQC2	GAB2	GRB2-associated-binding protein 2
-1.26425	-1.87766	NaN	-2.20842	-6.15208	-2.80924		ENSG00000033627	ENSP00000264649;ENSP00000342951;ENSP00000377415;ENSP00000443991;ENSP00000446377;ENSP00000466290;ENSP00000466328;ENSP00000466767;ENSP00000466852;ENSP00000466878;ENSP00000467373;ENSP00000468001;ENSP00000468169;ENSP00000468177	B7Z2A9;B7Z3B7;B7Z641;F5H1T6;K7ELZ6;K7EM24;K7EN36;K7ENA1;K7EPG4;K7EQW2;K7ERA0;K7ERA6;Q8N5G7;Q93050;Q9NSX0	ATP6V0A1	V-type proton ATPase 116 kDa subunit a isoform 1;V-type proton ATPase subunit a
-0.130535	1.1434	0.883684	-0.236439	-0.35496	1.43768		ENSG00000033800	ENSP00000249636;ENSP00000438574;ENSP00000456558;ENSP00000456721;ENSP00000457698	B2RB67;B3KSY9;C5J4B4;H3BS65;H3BSI8;H3BUL7;O75925;Q147X4;Q99751;Q9UN02	PIAS1	E3 SUMO-protein ligase PIAS1
0.676535	-0.394336	-0.453681	0.0302067	-0.817891	-0.552207		ENSG00000033867	ENSP00000295736;ENSP00000388703;ENSP00000390394;ENSP00000394252;ENSP00000401949;ENSP00000406605;ENSP00000406804;ENSP00000407304;ENSP00000407382;ENSP00000408323;ENSP00000409418;ENSP00000411031;ENSP00000414797;ENSP00000416368	A0A0A0MST8;A6NIA8;B2CI53;B5M449;B5M451;B5M452;B5M453;B6DY52;B6DY53;C9JRP1;C9JST9;D3K174;D3K175;E9PFN4;H7C3C4;O60350;Q6AHZ9;Q9HC88;Q9UIB9;Q9Y6M7	SLC4A7	Anion exchange protein;Sodium bicarbonate cotransporter 3
-1.62048	NaN	-0.195186	NaN	NaN	-1.68045		ENSG00000034053	ENSP00000409312;ENSP00000452722;ENSP00000453144;ENSP00000453293;ENSP00000454171;ENSP00000480384;ENSP00000483174;ENSP00000453034;ENSP00000453715;ENSP00000453981;ENSP00000454001	E9PGI4;O60571;Q5XKC0;Q99767;H0YL28;H0YMS0;H0YNE8;H0YNG7	APBA2;APBA2	Amyloid beta A4 precursor protein-binding family A member 2
-0.422255	-0.843325	-0.873467	-0.47154	0.148853	-0.0717969		ENSG00000034152	ENSP00000319139;ENSP00000345083;ENSP00000355081;ENSP00000378869;ENSP00000431203;ENSP00000434068;ENSP00000462178;ENSP00000463202;ENSP00000463417;ENSP00000464043;ENSP00000478619;ENSP00000486923	B3KSK7;E9PMA8;E9PRZ0;J3KRV4;J3QL77;J3QR49;P46734;Q99441;Q9UE71;Q9UE72;X6RB39	MAP2K3	Dual specificity mitogen-activated protein kinase kinase 3
1.61087	1.06562	1.08343	0.436278	0.571728	0.624666		ENSG00000034510	ENSP00000233143	P13472;P63313;Q596K9	TMSB10	Thymosin beta-10
NaN	-4.75213	-0.155845	NaN	-0.203708	NaN		ENSG00000034533	ENSP00000264992;ENSP00000421019;ENSP00000422851;ENSP00000423347;ENSP00000425683;ENSP00000426363;ENSP00000426421	B4DFL9;D6R9W5;D6RG30;D6RGH3;D6RJF1;H0Y982;Q2TB18;Q3MIB6;Q8N6G4;Q96JY1;Q9UHX6	ASTE1	Protein asteroid homolog 1
NaN	-0.242069	-0.577309	-0.792619	-0.349538	0.0708051		ENSG00000034677	ENSP00000342667;ENSP00000397305;ENSP00000428968;ENSP00000429161;ENSP00000429549;ENSP00000429841;ENSP00000430553;ENSP00000431077;ENSP00000480369	A0A0C4DGD6;A3KCU8;A3KCU9;E5RJH6;E7EQ63;E7EQV8;E7ETB2;Q52LG1;Q9H5H9;Q9H8M8;Q9NV58;Q9UFG0;Q9UFX6;Q9Y4Y1	RNF19;RNF19A	E3 ubiquitin-protein ligase RNF19A
0.49379	-1.02966	-0.210292	NaN	-0.123013	NaN		ENSG00000034693	ENSP00000356563;ENSP00000356564	P56589;Q6FGP5;Q7Z6V3	PEX3	Peroxisomal biogenesis factor 3
1.56922	-0.540809	0.0892673	0.792416	0.0109053	-0.180499		ENSG00000034713	ENSP00000037243;ENSP00000455606;ENSP00000456773;ENSP00000457448	H3BQ50;H3BSM5;H3BU36;O08765;P60520;Q6FG91;Q9DCP8;Q9UQF7	GABARAPL2	Gamma-aminobutyric acid receptor-associated protein-like 2
1.49539	0.128443	-0.823269	0.255414	0.390102	1.23231		ENSG00000035115	ENSP00000348471;ENSP00000383928;ENSP00000384269;ENSP00000384276;ENSP00000384910;ENSP00000385668;ENSP00000399519;ENSP00000410235;ENSP00000415723;ENSP00000416312;ENSP00000441266;ENSP00000474411;ENSP00000485824	A8K8E7;B7WNJ4;B7WPL6;C9J4Z8;C9JJI3;F5GYQ6;H7C1B8;H7C499;Q8NEL2;Q96HL8;Q9H5X4;Q9Y3V5;S4R3I7	SH3YL1	SH3 domain-containing YSC84-like protein 1
1.22259	0.802083	0.590861	-0.669398	0.0287957	0.763449		ENSG00000035141	ENSP00000037869;ENSP00000390840;ENSP00000391468;ENSP00000397269	C9J2Y4;C9JF51;E7EQY1;Q96C01;Q96SS3	FAM136A	Protein FAM136A
-0.28432	-1.69441	-0.845279	NaN	-1.50632	-0.335812		ENSG00000035403	ENSP00000211998;ENSP00000361841;ENSP00000415489;ENSP00000485551	A0A096LPE1;P18206;Q16450;Q5JQ13;Q5SWX2;Q7Z3B8;Q8IXU7	VCL	Vinculin
-0.7312	-0.988689	-1.12095	0.283296	0.349055	NaN		ENSG00000035499	ENSP00000265036;ENSP00000389101;ENSP00000426979;ENSP00000427527	A8K3R9;B4DUT4;D6RDV9;D6RIB0;Q86WJ3;Q8IZY6;Q8WUY9;Q9NUN3;Q9NW57	DEPDC1B	DEP domain-containing protein 1B
NaN	NaN	0.150668	NaN	0.55556	NaN		ENSG00000035664	ENSP00000452970;ENSP00000453101;ENSP00000453235;ENSP00000453284;ENSP00000453639	A0A0A6YYK9;H0YKW8;H0YL86;H0YLP5;H0YMK1	DAPK2
0.0973675	-0.387852	-0.701137	-1.38968	0.0726638	-0.38739		ENSG00000035681	ENSP00000038176;ENSP00000411012;ENSP00000430195;ENSP00000430982	B4DFB0;E5RGF5;E5RGU2;E9PCH0;Q8IW26;Q92636	NSMAF	Protein FAN
1.03474	0.0712273	-0.454437	-0.298829	0.276067	-0.684372		ENSG00000035687	ENSP00000355493	B1AQM5;P30520;Q96EG7	ADSS	Adenylosuccinate synthetase isozyme 2
NaN	-1.37398	-0.733072	-2.01873	-1.29667	-1.57246		ENSG00000035862	ENSP00000262768;ENSP00000441724;ENSP00000464930;ENSP00000467584;ENSP00000468296	B4DFW2;K7EIX4;P16035;Q16121;Q93006;Q9UDF7	TIMP2	Metalloproteinase inhibitor 2
-0.75699	0.418309	-0.399393	0.644363	0.044426	-0.145729		ENSG00000035928	ENSP00000261424;ENSP00000371321;ENSP00000422129;ENSP00000422475;ENSP00000422740;ENSP00000424713	A8K6E7;D6RAD2;E0CX09;H0Y8U4;H0Y9P8;P35251;Q5XKF5;Q6PKU0;Q86V41;Q86V46	RFC1	Replication factor C subunit 1
-0.116542	-0.179484	0.532569	-0.757271	-1.15355	-1.3575		ENSG00000036054	ENSP00000340693;ENSP00000377700;ENSP00000417487;ENSP00000418059;ENSP00000418714	B9A6M5;C9IZ32;C9JAM5;E9PGE5;Q8TCN8;Q8WUB7;Q96D90;Q9NUY8;Q9NV75	TBC1D23	TBC1 domain family member 23
0.284227	-0.173396	-0.575061	-1.35836	-0.621096	-0.688838		ENSG00000036257	ENSP00000264414;ENSP00000343601;ENSP00000386525;ENSP00000387200;ENSP00000400558;ENSP00000400935;ENSP00000410575;ENSP00000477851;ENSP00000484410	A0A087WTG3;A0A087X1R9;A8K536;B8ZZC3;H7C1J0;H7C1L6;H7C399;O75415;Q13618;Q569L3;Q9UBI8;Q9UET7	CUL3	Cullin-3
0.840163	1.06042	-0.305704	0.577694	-0.332337	-0.288252		ENSG00000036549	ENSP00000359834;ENSP00000359837;ENSP00000392408;ENSP00000393779	B7WPC6;C9J283;C9JUA4;Q6N004;Q6N070;Q8IYH5;Q8IYP0;Q8IYR1;Q8TEK4;Q9Y4U0	ZZZ3	ZZ-type zinc finger-containing protein 3
NaN	NaN	1.15966	NaN	NaN	NaN		ENSG00000036672	ENSP00000260187;ENSP00000407842;ENSP00000431857;ENSP00000433977;ENSP00000436952	B0YJB8;E9PJ34;E9PPM2;E9PSH6;O75604;Q8IUM2;Q8IW04;Q96MB9;Q9BQ21	USP2	Ubiquitin carboxyl-terminal hydrolase 2
-0.320787	0.834417	0.67423	-0.144557	2.78161	-0.65856		ENSG00000037042	ENSP00000251412	A6NDI4;Q32NB2;Q9NRH3	TUBG2	Tubulin gamma-2 chain
0.31911	-0.684649	-0.259832	-0.321136	-0.354775	-0.227611		ENSG00000037474	ENSP00000264670;ENSP00000420957	A8K529;B2RNR4;B3KP09;B4DQW2;G3V1R4;Q08J23;Q9BVN4;Q9H858;Q9NXD9	NSUN2	tRNA (cytosine(34)-C(5))-methyltransferase
0.0117925	-0.920726	1.25919	-2.28607	1.30325	NaN		ENSG00000037637	ENSP00000364742;ENSP00000412416;ENSP00000415663	B3KP30;Q5TEU8;Q6P3S6;Q86XI0;Q8N3N4;Q8N5F8;Q9BRM0;Q9P2L4;X6RKU3	FBXO42	F-box only protein 42
0.445865	0.60039	-0.548162	NaN	NaN	-0.259609		ENSG00000037749	ENSP00000322956;ENSP00000414219;ENSP00000430007;ENSP00000430602;ENSP00000430852	B2RDK0;B4DKA1;E5RH26;E5RHQ6;E5RJ59;P55082;Q9NXA7	MFAP3	Microfibril-associated glycoprotein 3
-1.58397	0.366268	-0.665257	NaN	0.789372	-1.73168		ENSG00000037757	ENSP00000040663;ENSP00000314871	Q8NDC9;Q9BV20	MRI1	Methylthioribose-1-phosphate isomerase
1.0649	-0.750545	-1.32114	0.733188	-0.3521	-0.671735		ENSG00000037897	ENSP00000257848;ENSP00000314441;ENSP00000447838;ENSP00000447988;ENSP00000448342;ENSP00000449397	B2RBX1;F8VSD9;H0YHU4;H0YHX0;H0YIH0;H7BXF2;Q14105;Q53FS9;Q9UBP6	METTL1	tRNA (guanine-N(7)-)-methyltransferase
NaN	NaN	NaN	NaN	1.40635	NaN		ENSG00000037965	ENSP00000040584	A8K4J4;O15221;O15362;P31273	HOXC8	Homeobox protein Hox-C8
0.0328625	-2.27307	-2.51841	-2.05181	-0.856758	-0.441276		ENSG00000038002	ENSP00000264595;ENSP00000421471;ENSP00000423798	B2R7H2;D3DP47;H0Y8L9;H0Y9C7;P20933;Q4W5Q2;Q6FHN6;Q9UCK6;Q9UCK7;Q9UCK8	AGA	Glycosylasparaginase alpha chain;Glycosylasparaginase beta chain;N(4)-(beta-N-acetylglucosaminyl)-L-asparaginase
1.12765	0.650721	1.67423	NaN	-0.567113	-1.79727		ENSG00000038210	ENSP00000264864	Q8TCG2;Q9NUW2	PI4K2B	Phosphatidylinositol 4-kinase type 2-beta
0.899137	0.996241	0.511534	-0.628057	0.473555	0.131319		ENSG00000038219	ENSP00000040738;ENSP00000420541;ENSP00000425492	F8WDD0;H0Y9Y2;Q6P0M8;Q8NFC6;Q96AL1;Q9H6G0;Q9NTD6;Q9P2L9	BOD1L1	Biorientation of chromosomes in cell division protein 1-like 1
0.454112	-1.27693	0.328455	-1.19135	0.201806	-0.16601		ENSG00000038274	ENSP00000280969;ENSP00000325425;ENSP00000397371;ENSP00000428046;ENSP00000431071	B2R5Y6;E5RJR3;H7C0X7;Q1WAI7;Q27J92;Q3LIE8;Q567T7;Q6NYC7;Q9BS89;Q9H3E1;Q9NZL9;Q9UJ54	MAT2B	Methionine adenosyltransferase 2 subunit beta
NaN	NaN	0.0461988	NaN	NaN	NaN		ENSG00000038295	ENSP00000061240;ENSP00000421732;ENSP00000422692;ENSP00000422937;ENSP00000423748;ENSP00000426082	B2RMU2;D6RAK5;D6RBI6;D6RCE0;E9PD25;O43897;Q96AN3;Q9NQS4	TLL1	Metalloendopeptidase;Tolloid-like protein 1
-0.895135	0.511385	0.372201	1.08549	-0.1553	0.480268		ENSG00000038382	ENSP00000339291;ENSP00000339299;ENSP00000421555;ENSP00000426342;ENSP00000445592;ENSP00000483869	A0A087X139;D3DTD1;E7EPJ7;E7EWP2;F5H228;O75962;Q13458;Q59EQ7;Q6PJC9;Q6ZN05;Q8IWK8	TRIO	Triple functional domain protein
NaN	-0.454852	0.303136	-1.69519	-1.47299	-0.333319		ENSG00000038427	ENSP00000265077;ENSP00000340062;ENSP00000342768;ENSP00000421362;ENSP00000425959;ENSP00000426251;ENSP00000426715	D6RGZ6;E9PF17;P13611;P20754;Q13010;Q13189;Q15123;Q86W61;Q9UCL9;Q9UNW5	VCAN	Versican core protein
-1.46053	-2.51509	0.986174	1.38188	1.11518	0.463261		ENSG00000038532	ENSP00000261657;ENSP00000386495;ENSP00000387122;ENSP00000389743;ENSP00000389963	H7BXG1;H7BZI2;H7BZJ9;O15058;Q2KHT3;Q6ZTB2	CLEC16A	Protein CLEC16A
NaN	NaN	NaN	NaN	NaN	1.10962		ENSG00000038945	ENSP00000262100;ENSP00000262101;ENSP00000347430;ENSP00000371428;ENSP00000405453;ENSP00000427905;ENSP00000428865;ENSP00000429498;ENSP00000430536	B4DDJ5;D3DSP3;E5RFI4;E5RFW8;E5RI91;H0YBY2;O60505;P21757;P21759;Q45F10	MSR1	Macrophage scavenger receptor types I and II
-0.286335	NaN	-1.55672	NaN	NaN	4.43155		ENSG00000039068	ENSP00000261769;ENSP00000414946;ENSP00000454782;ENSP00000458139;ENSP00000463170;ENSP00000478360;ENSP00000480664;ENSP00000481063	A0A087WU43;A0A087WX17;A0A087WXI5;A8K1U7;H3BNC6;H3BVI7;J3QKP1;P12830;Q13799;Q14216;Q15855;Q16194;Q4PJ14;Q9UII8	CDH1	Cadherin-1;E-Cad/CTF1;E-Cad/CTF2;E-Cad/CTF3
0.25607	0.342767	0.0432553	-1.27457	-1.61174	-0.773679		ENSG00000039123	ENSP00000230640;ENSP00000422125;ENSP00000425042;ENSP00000426641	D6REC7;H0Y8U3;H0YAC4;P42285;Q2M386;Q6MZZ8;Q6P170;Q8N5R0;Q8TAG2	SKIV2L2	Superkiller viralicidic activity 2-like 2
NaN	NaN	0.624223	NaN	1.13333	NaN		ENSG00000039139	ENSP00000265104	Q8TE73;Q92860;Q96L74;Q9H5S7;Q9HCG9	DNAH5	Dynein heavy chain 5, axonemal
-0.053565	0.134726	-5.30305	-2.4691	-1.90932	-0.676972		ENSG00000039319	ENSP00000337159;ENSP00000421785;ENSP00000422356;ENSP00000423663;ENSP00000426500;ENSP00000426536;ENSP00000426848	D6RC80;H0Y8R0;H0YAA4;H0YAB1;O15023;Q5H9U2;Q7LAU7;Q7Z3T8;Q86T69;Q8N5L3;Q8NEK3	ZFYVE16	Zinc finger FYVE domain-containing protein 16
-1.66205	-0.0862439	0.0823145	-1.62876	-0.395223	-0.42834		ENSG00000039523	ENSP00000042381;ENSP00000368614;ENSP00000389456;ENSP00000400099;ENSP00000443568;ENSP00000454376;ENSP00000455200;ENSP00000455795;ENSP00000456525;ENSP00000456893;ENSP00000456924;ENSP00000457419;ENSP00000457739;ENSP00000457888	A0A0A0MTL6;B4DEQ9;B4DIM2;E9PBS3;H3BMG9;H3BP86;H3BQI5;H3BS40;H3BSV5;H3BSX9;H3BU12;H3BUP6;H3BV02;Q4G0A4;Q6ZS17;Q7Z5R7;Q8NDA4;Q96J39;Q96PV8;Q9H8D9	FAM65A	Protein FAM65A
NaN	0.357959	0.537844	0.266261	0.248584	0.672943		ENSG00000039560	ENSP00000265109;ENSP00000388725;ENSP00000421424;ENSP00000422112;ENSP00000422114;ENSP00000422377;ENSP00000422515;ENSP00000422942;ENSP00000423854;ENSP00000423965;ENSP00000424502;ENSP00000424507;ENSP00000424879;ENSP00000425115;ENSP00000425337;ENSP00000425929;ENSP00000426770;ENSP00000427123	D6R9G4;D6R9G6;D6RB25;D6RB27;D6RBW6;D6RBY4;D6RDL2;D6RE17;D6REL2;D6RF74;E9PED3;Q6V1W9;Q7Z5I4;Q7Z733;Q9P0K7;Q9P2L2;Q9Y3T5	RAI14	Ankycorbin
-0.908115	-0.622844	0.581121	0.0475602	-1.6877	NaN		ENSG00000039650	ENSP00000323511;ENSP00000468896;ENSP00000469826;ENSP00000469848;ENSP00000470346;ENSP00000470887;ENSP00000471097;ENSP00000472300;ENSP00000473137;ENSP00000486037;ENSP00000486500;ENSP00000486707;ENSP00000486898	A0A0D9SEV0;A0A0D9SFD6;A0A0D9SFL2;A0A0D9SFU1;M0QX49;M0QYH2;M0QYI1;M0R000;M0R097;M0R3C8;Q96T60;Q9BUL2;Q9P1V2;Q9UKU8;Q9UNF8;Q9UNI0	PNKP	Bifunctional polynucleotide phosphatase/kinase;Polynucleotide 3'-phosphatase;Polynucleotide 5'-hydroxyl-kinase
-0.0988752	-2.65727	0.67423	NaN	-0.969767	-0.590816		ENSG00000040199	ENSP00000377159;ENSP00000454519;ENSP00000456572;ENSP00000457991;ENSP00000458660	A1L374;H3BMS5;H3BS75;I3L187;Q6ZVD8;Q9NV17;Q9Y2E3	PHLPP2	PH domain leucine-rich repeat-containing protein phosphatase 2
-0.362032	-0.213292	-0.194809	-1.85803	-0.802897	0.896631		ENSG00000040275	ENSP00000265295;ENSP00000421598;ENSP00000422352;ENSP00000423687;ENSP00000425357;ENSP00000425922;ENSP00000426881;ENSP00000426965;ENSP00000427197;ENSP00000427510;ENSP00000429470;ENSP00000486653	B4E393;C9JS47;D6R936;D6RC83;D6RCL1;D6RDK5;D6REZ1;D6RIB8;D6RIF7;H0YBG5;H7C5V2;Q8TEC8;Q96EA4;Q9HD44;Q9NX97	SPDL1	Protein Spindly
0.93033	0.483472	0.512641	-0.435343	0.316548	-0.441276		ENSG00000040341	ENSP00000348026;ENSP00000427977;ENSP00000428284;ENSP00000428456;ENSP00000428476;ENSP00000428664;ENSP00000428681;ENSP00000428737;ENSP00000428741;ENSP00000428756;ENSP00000428829;ENSP00000429005;ENSP00000429173;ENSP00000429973;ENSP00000430511;ENSP00000430611;ENSP00000430907;ENSP00000431111	A0A0A0MTC4;A0A0A0MTC5;A0A0A0MTC6;A0A0A0MTD1;B7Z1I6;B7Z292;B7Z8B4;E5RFK1;E5RGQ5;E5RGT3;E5RJ67;E5RJN7;E7EPX0;E7ER74;E7EVI1;E7EVJ4;E9PEI3;E9PF26;E9PF50;E9PH62;F8VPI7;G5EA18;H0YBY0;Q6AHY7;Q96HM0;Q96HM1;Q9NUL3;Q9NVI5;Q9UGG6	STAU2	Double-stranded RNA-binding protein Staufen homolog 2
-3.25328	0.122343	0.451838	NaN	-0.693837	NaN		ENSG00000040487	ENSP00000364295;ENSP00000364297;ENSP00000383395;ENSP00000404701;ENSP00000431417;ENSP00000433620	A2A2E6;B3KWQ5;E9PJZ6;E9PL93;Q6ZMJ3;Q6ZP27;Q6ZP29;Q9NXC7	PQLC2	Lysosomal amino acid transporter 1 homolog
-0.662922	-1.90413	-1.61528	-1.21733	NaN	-1.42643		ENSG00000040531	ENSP00000046640;ENSP00000371294;ENSP00000382245;ENSP00000408652;ENSP00000458457;ENSP00000458912;ENSP00000461056;ENSP00000461118	A8MXW3;C9JMM9;D3DTJ5;I3L0Z6;I3L1K8;I3L484;I3L4A9;O60931;Q8IZ01;Q9UNK6	CTNS	Cystinosin
NaN	NaN	0.0892675	NaN	NaN	NaN		ENSG00000040608	ENSP00000043402;ENSP00000396872;ENSP00000403535	D3DX28;H7C0V4;H7C215;Q9BZR6	RTN4R	Reticulon-4 receptor
-1.00929	0.177526	-0.391658	-0.797153	-0.224378	-0.795027		ENSG00000040633	ENSP00000322579;ENSP00000414607;ENSP00000458401;ENSP00000458416;ENSP00000458953;ENSP00000459983;ENSP00000460738;ENSP00000460876;ENSP00000461442;ENSP00000479592	A0A087WVQ2;A1DZ74;B3KVH8;B4DLK6;D3DTN4;I3L0X3;I3L0Y2;I3L1N0;I3L2W6;I3L410;I3L4Q4;Q8IZK0;Q96HG7;Q9BUL5;Q9H5X0	PHF23	PHD finger protein 23
-2.0826	-0.71896	1.12169	NaN	0.386093	-0.268888		ENSG00000040933	ENSP00000074304;ENSP00000386329;ENSP00000386704;ENSP00000386777;ENSP00000387294;ENSP00000427722	B8ZZB2;O15326;Q13187;Q53TD8;Q8TC02;Q96PE3	INPP4A	Type I inositol 3,4-bisphosphate 4-phosphatase
1.48324	0.565068	0.267605	NaN	-0.221338	0.961871		ENSG00000041353	ENSP00000262094;ENSP00000465009;ENSP00000468542	B2RAB0;K7EJ38;K7ES41;O00194;Q9BZB6	RAB27B	Ras-related protein Rab-27B
1.16677	-0.241891	0.175261	0.298893	-0.0935259	-0.298223		ENSG00000041357	ENSP00000044462;ENSP00000402118;ENSP00000452917;ENSP00000452936;ENSP00000453080;ENSP00000453145;ENSP00000453323;ENSP00000453523;ENSP00000453621;ENSP00000453758;ENSP00000453802;ENSP00000453829;ENSP00000453887	D3DW86;H0YKS0;H0YKT8;H0YL69;H0YLC2;H0YLS6;H0YMA1;H0YMI6;H0YMV3;H0YMZ1;H0YN18;P25789;Q53XP2;Q567Q5;Q8TBD1	PSMA4	Proteasome subunit alpha type;Proteasome subunit alpha type-4;Proteasome subunit beta type
0.155403	-0.247133	-0.430685	-2.78857	-0.129708	0.332016		ENSG00000041802	ENSP00000265245;ENSP00000400903;ENSP00000408264	A0JLT4;A0PJK3;A6NI18;F8WFC6;H7C2X7;Q7L9H8;Q9H089;Q9NUK8	LSG1	Large subunit GTPase 1 homolog
-0.368203	1.16904	-0.144529	0.215125	0.250244	-0.481822		ENSG00000041880	ENSP00000381740;ENSP00000395951;ENSP00000401511;ENSP00000417396;ENSP00000417625	A0A024R2X5;C9J9C7;F8WAY7;Q8NER9;Q96CG2;Q9UG81;Q9Y6F1	PARP3	Poly [ADP-ribose] polymerase 3
-0.0309375	-1.55178	0.259192	-2.29129	-1.47333	-1.11791		ENSG00000041982	ENSP00000265131;ENSP00000339553;ENSP00000411406;ENSP00000438152;ENSP00000442242;ENSP00000443469;ENSP00000443478;ENSP00000445380	C9IYT7;C9J575;C9J6D9;C9J848;E9PC84;F5H5D6;F5H7V9;H0YGZ3;J3QSU6;P24821;Q14583;Q15567;Q5T7S3	TNC	Tenascin
-0.677848	-0.203886	-0.187064	1.11944	1.46893	1.20819		ENSG00000041988	ENSP00000054650;ENSP00000311537;ENSP00000366854;ENSP00000464954;ENSP00000473646	K7EIZ2;Q569K1;Q5TH66;Q5TH67;Q8N8T6;Q8WTV1;Q9BSC7;Q9Y3H2;Q9Y3H3;R4GNH0	THAP3	THAP domain-containing protein 3
0.27126	-0.473267	-0.216835	-0.250794	0.612494	NaN		ENSG00000042088	ENSP00000337353;ENSP00000377098;ENSP00000377099;ENSP00000444587;ENSP00000450628;ENSP00000450708;ENSP00000450795;ENSP00000450872;ENSP00000451358;ENSP00000451767;ENSP00000452042;ENSP00000452183;ENSP00000452279;ENSP00000452333;ENSP00000452363	E7EPD8;G3V2F4;G3V2J6;G3V2U6;G3V3Q0;G3V4W8;G3V554;G3V5B8;G3V5F9;G3V5H9;H0YJ44;H0YJL7;Q2HXX4;Q86TV8;Q96BK7;Q9BRS7;Q9NUW8;Q9NZM7;Q9NZM8	TDP1	Tyrosyl-DNA phosphodiesterase 1
NaN	-1.31578	0.126742	0.090651	-1.1146	-0.0278792		ENSG00000042286	ENSP00000312370;ENSP00000362345;ENSP00000478931	B3KXI0;Q63Z39;Q9BRQ8	AIFM2	Apoptosis-inducing factor 2
NaN	0.89995	NaN	-4.05406	0.578111	NaN		ENSG00000042317	ENSP00000045347;ENSP00000348991;ENSP00000377176;ENSP00000450515;ENSP00000450606;ENSP00000450654;ENSP00000450809;ENSP00000450882;ENSP00000451019;ENSP00000451128;ENSP00000451181;ENSP00000451663;ENSP00000451690;ENSP00000452359;ENSP00000452364;ENSP00000452435;ENSP00000452546	G3V287;G3V2E1;G3V2V4;G3V3D2;G3V491;G3V4A9;G3V5H6;G3V5N2;G3V5V8;H0YJ48;H0YJ93;Q5BKY5;Q8WX30;Q96HF3;Q9H0X0;Q9P0W7;Q9P0W8	SPATA7	Spermatogenesis-associated protein 7
0.290737	NaN	-0.794323	-0.785996	-1.13848	-2.09201		ENSG00000042429	ENSP00000251871;ENSP00000431524;ENSP00000433090;ENSP00000433626;ENSP00000434459	B3KN07;E9PJZ4;E9PKQ4;E9PM72;Q9HA81;Q9NVC6;Q9UNP7;Q9Y2W0;Q9Y660	MED17	Mediator of RNA polymerase II transcription subunit 17
-1.33988	-1.28304	-0.780336	-1.27235	-3.4947	-1.52327		ENSG00000042445	ENSP00000295802;ENSP00000387196;ENSP00000388202;ENSP00000412166;ENSP00000444814	A6NIK3;H0YGU3;H7BZ16;H7BZ81;H7C3J0;Q53R95;Q53SA9;Q6NUM9;Q6UX05;Q8N2H5;Q96FA4;Q9NXE5	RETSAT	All-trans-retinol 13,14-reductase
-0.612355	0.315449	1.13613	2.20835	1.45525	-0.178242		ENSG00000042493	ENSP00000263867;ENSP00000386315;ENSP00000386596;ENSP00000386965;ENSP00000387063;ENSP00000391923;ENSP00000397381;ENSP00000398232;ENSP00000403330	B8ZZL6;B8ZZS7;D6W5K8;E7ENU9;E7EUE9;E7EUR2;H7C0X8;P40121;Q53SA7	CAPG	Macrophage-capping protein
-0.0505201	0.730108	0.565917	-0.0647969	0.269611	0.221023		ENSG00000042753	ENSP00000263270;ENSP00000263271;ENSP00000470176;ENSP00000470235;ENSP00000470898;ENSP00000471340;ENSP00000472080	B2R4Z4;M0QYZ2;M0QZ21;M0R0N4;M0R1S0;O75977;P53680;Q6PK67;X6R390	AP2S1	AP-2 complex subunit sigma
NaN	NaN	-0.534357	NaN	NaN	NaN		ENSG00000042832	ENSP00000220616;ENSP00000427871;ENSP00000428628;ENSP00000429164;ENSP00000429605;ENSP00000429761;ENSP00000430087;ENSP00000430161;ENSP00000430430;ENSP00000430523	E5RG33;E7EVM0;H0YB42;H0YBC5;H0YBJ2;H0YBL4;H0YBQ6;H0YBR7;H0YBY1;O15274;O43899;P01266;Q15593;Q15948;Q9NYR1;Q9NYR2;Q9UMZ0;Q9UNY3	TG	Thyroglobulin
NaN	1.70731	NaN	NaN	NaN	NaN		ENSG00000042980	ENSP00000265769;ENSP00000393699;ENSP00000429484;ENSP00000430085;ENSP00000430094;ENSP00000431108	B2RMV5;E5RGY1;E5RJQ1;H0YBG8;H0YBQ8;Q9UKQ2;Q9Y339;Q9Y3S0	ADAM28	Disintegrin and metalloproteinase domain-containing protein 28
0.894445	1.80967	0.495692	0.112125	0.0500712	-1.69773		ENSG00000043093	ENSP00000292782;ENSP00000417675;ENSP00000418913;ENSP00000418935;ENSP00000419359;ENSP00000419440;ENSP00000420073	B2RB37;C9J0B2;C9J8R4;C9JRU6;C9JUW4;C9JVE2;F8WC32;Q7L3G9;Q8TEX7;Q96GG9;Q9H6M1;Q9HCT3	DCUN1D1	DCN1-like protein;DCN1-like protein 1
NaN	1.14982	0.308581	NaN	0.297713	-1.72327		ENSG00000043143	ENSP00000282605;ENSP00000354425;ENSP00000378451;ENSP00000384671;ENSP00000396026;ENSP00000406189;ENSP00000422991;ENSP00000483173	A0A087X085;A0A0C4DFT8;B5MBX1;C9J929;D3DQA3;D6R9B8;G3XAA4;H7C0P2;Q6IE80;Q8TEK0;Q92513;Q96GQ6;Q9NQC1	JADE2	Protein Jade-2
-1.30975	0.147878	NaN	NaN	NaN	NaN		ENSG00000043355	ENSP00000365514;ENSP00000481510	A0A087WY47;O95409;Q5VYA9;Q9H309	ZIC2	Zinc finger protein ZIC 2
0.742185	-1.48734	0.116748	NaN	-0.82952	-0.606583		ENSG00000043514	ENSP00000321810;ENSP00000361905;ENSP00000388333;ENSP00000437700;ENSP00000437896;ENSP00000473708;ENSP00000473745;ENSP00000473773;ENSP00000474151;ENSP00000474264;ENSP00000474768	A1A4X7;B4DK89;Q3T7B4;Q3T7B5;Q5QPK5;Q5QPK6;Q6IAC9;Q96FJ3;Q96L45;Q9H3H1;Q9NXT7;S4R2X1;S4R2Z0;S4R3C5;S4R3F4;S4R3U8	TRIT1	tRNA dimethylallyltransferase, mitochondrial
NaN	NaN	-2.7852	NaN	NaN	NaN		ENSG00000043591	ENSP00000358301	B0LPE2;P08588;Q5T5Y4;Q9UKG7;Q9UKG8	ADRB1	Beta-1 adrenergic receptor
-0.987485	NaN	0.781145	-0.182283	0.659396	-1.99471		ENSG00000044090	ENSP00000265348;ENSP00000438788	B4DYZ0;F5H0L1;Q14999;Q5T654	CUL7	Cullin-7
-0.0117152	0.319489	NaN	-0.127969	-0.00799942	0.530286		ENSG00000044115	ENSP00000304669;ENSP00000427821;ENSP00000428044;ENSP00000428049;ENSP00000428088;ENSP00000428202;ENSP00000428439;ENSP00000428686;ENSP00000428710;ENSP00000428894;ENSP00000429103;ENSP00000429142;ENSP00000429457;ENSP00000429569;ENSP00000429636;ENSP00000429738;ENSP00000430076;ENSP00000430078;ENSP00000430177;ENSP00000430240;ENSP00000430304;ENSP00000430379;ENSP00000430623;ENSP00000430626;ENSP00000430671;ENSP00000430841;ENSP00000430981;ENSP00000431033;ENSP00000431118;ENSP00000438476;ENSP00000482738;ENSP00000486200	A0A087WZL6;E5RFG3;E5RFK9;E5RFM3;E5RFM5;E5RG03;E5RGD2;E5RGG4;E5RGS1;E5RGU3;E5RGY6;E5RGY7;E5RHJ5;E5RHR7;E5RHV7;E5RHY5;E5RIB1;E5RIE0;E5RIT8;E5RJ41;E5RJ43;E5RJC9;E5RJL0;E5RJP7;E5RJZ2;G3XAM7;H0YB54;H0YBB8;P35221;Q12795;Q8N1C0	CTNNA1	Catenin alpha-1
-1.50137	1.32879	0.133662	0.278134	-3.49116	-0.392876		ENSG00000044446	ENSP00000369274	A8K1T1;P46019;Q6LAJ5;Q7Z6W0;Q96CR3;Q9UDA1	PHKA2	Phosphorylase b kinase regulatory subunit alpha, liver isoform
NaN	0.376099	0.556049	-1.40034	0.0912008	-0.748357		ENSG00000044459	ENSP00000370015;ENSP00000370021	A5Z2X6;Q5VYJ0;Q8N1G9;Q9HAJ5;Q9NXG0	CNTLN	Centlein
NaN	NaN	0.963737	0.0621567	NaN	NaN		ENSG00000044524	ENSP00000337451;ENSP00000399926;ENSP00000419190	C9JXA2;P29320;Q9H2V3;Q9H2V4	EPHA3	Ephrin type-A receptor 3;Receptor protein-tyrosine kinase
0.231835	-1.88358	-1.10187	-2.73124	-1.76735	-2.23949		ENSG00000044574	ENSP00000324173	B0QZ61;P11021;Q2EF78;Q9NPF1;Q9UK02	HSPA5	78 kDa glucose-regulated protein
0.0420127	-0.365207	-1.695	NaN	-2.53201	NaN		ENSG00000046604	ENSP00000261590;ENSP00000462503	J3KSI6;Q14126;Q4KKU6	DSG2	Desmoglein-2
0.732985	NaN	0.165216	NaN	-3.1146	NaN		ENSG00000046647	ENSP00000369894;ENSP00000369895;ENSP00000381398	C4AMC4;H7BYE2;Q2LJ66;Q6ZV27;Q9NWZ8	GEMIN8	Gem-associated protein 8
0.49946	-1.42514	-0.180229	-0.199913	-0.136281	-1.36611		ENSG00000046651	ENSP00000344314;ENSP00000369923;ENSP00000369941;ENSP00000381432	A0A0A0MS89;A6NF31;B9ZVU5;O75665;O75666;Q4VAK4	OFD1	Oral-facial-digital syndrome 1 protein
NaN	NaN	NaN	-1.98702	NaN	NaN		ENSG00000046653	ENSP00000316861;ENSP00000347258;ENSP00000349420;ENSP00000381402;ENSP00000389915;ENSP00000418199;ENSP00000418594;ENSP00000419779;ENSP00000419904	B7Z248;B7Z613;C9J028;C9J8H8;C9JZE8;O76077;Q13491;Q86X43;Q8N956	GPM6B	Neuronal membrane glycoprotein M6-b
-0.0723525	-1.50771	-1.13312	0.346199	-0.523786	1.1898		ENSG00000047056	ENSP00000263150;ENSP00000350954;ENSP00000370730;ENSP00000404346;ENSP00000478057	A0A087WTQ2;A8K976;C9JGR9;D3DRQ7;E7EQ49;Q5SW03;Q8WVG2;Q9NTJ6;Q9Y2I8	WDR37	WD repeat-containing protein 37
0.524465	-0.385804	-1.3653	-0.727279	-0.814206	1.53705		ENSG00000047188	ENSP00000161863;ENSP00000422916;ENSP00000423101;ENSP00000426644	B2RP66;D6R9T8;D6RA70;D6RF50;Q9H6S0	YTHDC2	Probable ATP-dependent RNA helicase YTHDC2
0.145435	0.0204632	1.46778	1.38023	-0.451636	NaN		ENSG00000047230	ENSP00000352222;ENSP00000369590;ENSP00000400431;ENSP00000401264	B3KWM2;H0Y5S6;Q9BRI0;Q9H809;Q9H8K9;Q9NRF8	CTPS2	CTP synthase 2
0.538983	-0.0664189	-0.45822	-1.68307	-0.696748	-1.29846		ENSG00000047249	ENSP00000347359;ENSP00000352522;ENSP00000379995;ENSP00000427835;ENSP00000428255;ENSP00000428625;ENSP00000428969;ENSP00000429786;ENSP00000429947;ENSP00000487194	A0A0D9SG68;B3KMR0;E5RG49;E5RHH0;E5RJG1;E5RK31;G3V126;H0YB41;Q6PK44;Q9H3E3;Q9UI12;Q9Y300	ATP6V1H	V-type proton ATPase subunit H
NaN	-0.781934	0.206799	-2.49947	-0.102418	-0.579573		ENSG00000047315	ENSP00000312735;ENSP00000370625;ENSP00000391096;ENSP00000391452;ENSP00000407728;ENSP00000408638	A8K1A8;C9J2Y9;C9J4M6;C9JMN3;C9JZW8;P30876;Q8IZ61	POLR2B	DNA-directed RNA polymerase;DNA-directed RNA polymerase II subunit RPB2
NaN	NaN	-0.0320387	NaN	-0.927215	1.08409		ENSG00000047346	ENSP00000261844;ENSP00000382153;ENSP00000443598;ENSP00000444447;ENSP00000455002;ENSP00000455578;ENSP00000456725;ENSP00000457120;ENSP00000457402;ENSP00000457666;ENSP00000458036;ENSP00000479280;ENSP00000484641	A0A087WV94;A8KA52;B4DEP5;B4DF40;F5H8G0;H0Y3Q9;H3BNT9;H3BQ29;H3BSJ2;H3BTD0;H3BU00;H3BUJ2;H3BVB3;Q32MH5;Q32MH6;Q4G0R7;Q5XJ16;Q6PDA3;Q9NV24;Q9P2H7	FAM214A	Protein FAM214A
NaN	0.913756	0.522227	1.91556	0.420208	NaN		ENSG00000047365	ENSP00000302895;ENSP00000422731;ENSP00000423886;ENSP00000481036	A0A0C4DGW1;D6RAD6;D6RC39;Q4W5D2;Q7Z2L5;Q8WZ64;Q96L70;Q96P49;Q9Y4E4	ARAP2	Arf-GAP with Rho-GAP domain, ANK repeat and PH domain-containing protein 2
NaN	0.303408	0.460898	-0.301792	0.419785	1.51534		ENSG00000047410	ENSP00000356448;ENSP00000408103;ENSP00000483425	P12270;Q15624;Q15655;Q5SWX9;Q5SWY0;Q99968	TPR	Nucleoprotein TPR
NaN	NaN	-1.5888	NaN	NaN	NaN		ENSG00000047457	ENSP00000264613;ENSP00000418773;ENSP00000420367;ENSP00000420545;ENSP00000426888	D6RE86;E9PFZ2;H7C5N5;H7C5R1;P00450;Q14063;Q2PP18;Q9UKS4	CP	Ceruloplasmin
-0.64445	0.292268	1.48159	2.0411	0.972862	NaN		ENSG00000047578	ENSP00000261588;ENSP00000454884;ENSP00000455380;ENSP00000483214	A0A087X098;A7E2C2;H3BNJ6;H3BPM2;O60303	KIAA0556	Uncharacterized protein KIAA0556
0.0954575	0.391804	-1.29171	-0.669398	0.809712	-0.0947342		ENSG00000047579	ENSP00000341680;ENSP00000344718;ENSP00000348183;ENSP00000421797;ENSP00000424202;ENSP00000424357;ENSP00000424685;ENSP00000425495;ENSP00000427239;ENSP00000427473;ENSP00000481997	A0A087WYP9;A6NFV8;A8K3V3;D6RAR7;D6RAX1;D6RB80;D6RCT8;D6RID1;D6RJC6;Q5THY3;Q5THY4;Q96EV8;Q96NV2;Q9H0U2;Q9H3J5	DTNBP1	Dysbindin
NaN	NaN	-1.75873	NaN	NaN	NaN		ENSG00000047597	ENSP00000367879	P51811;Q4TTN6;Q8IUK6;Q9UC77	XK	Membrane transport protein XK
1.05408	-0.292695	0.128262	-2.21097	0.160294	-1.82449		ENSG00000047621	ENSP00000261250;ENSP00000439471;ENSP00000439996;ENSP00000440820;ENSP00000442806;ENSP00000444594	D3DUQ8;F5GXX6;F5H271;F5H744;H0YGS6;Q6MZH5;Q9NQ89	C12orf4	Protein C12orf4
0.87148	1.89317	-0.32577	0.517015	-0.0747814	NaN		ENSG00000047634	ENSP00000369380;ENSP00000369382;ENSP00000369384;ENSP00000381154;ENSP00000392587	B0FZN6;B2RA08;Q5H966;Q5H968;Q5H969;Q9UN30	SCML1	Sex comb on midleg-like protein 1
0.253137	0.301146	-0.910733	0.118656	0.48251	0.699219		ENSG00000047644	ENSP00000370242;ENSP00000399584	A0A0A0MSQ8;A8KA96;Q659C1;Q9BTQ1;Q9ULE0	WWC3	Protein WWC3
NaN	NaN	NaN	NaN	NaN	0.642498		ENSG00000047648	ENSP00000302312;ENSP00000338967;ENSP00000370093;ENSP00000370094;ENSP00000370112;ENSP00000435767	B2RWQ0;H7BYE6;O43182;O43437;Q9P1B3;Q9UK81;Q9UK82	ARHGAP6	Rho GTPase-activating protein 6
NaN	0.553346	0.503776	0.508104	0.628432	1.34244		ENSG00000047849	ENSP00000334770;ENSP00000353375;ENSP00000373242;ENSP00000379083;ENSP00000397414;ENSP00000402767;ENSP00000407602;ENSP00000409731;ENSP00000415689;ENSP00000416743	B5MEG9;E7EVA0;F8W9U4;H0Y2V1;H7C456;H7C4C5;P27816;Q13082;Q59FT2;Q68D74;Q6ZUW9;Q86V26;Q96A76;Q96NS9	MAP4	Microtubule-associated protein;Microtubule-associated protein 4
0.53187	-0.276961	-0.230289	-0.0162644	0.278305	-0.542224		ENSG00000047932	ENSP00000052569;ENSP00000357484;ENSP00000445690	A6NM30;F5H1Y4;Q59FS4;Q969U8;Q9HD26;T1WEI3	GOPC	Golgi-associated PDZ and coiled-coil motif-containing protein
0.553525	0.292268	-0.279966	0.876036	0.739984	0.258147		ENSG00000048028	ENSP00000003302;ENSP00000437450;ENSP00000437688;ENSP00000438050;ENSP00000440260;ENSP00000440799;ENSP00000441513;ENSP00000442257;ENSP00000442431;ENSP00000444991;ENSP00000445722;ENSP00000445743;ENSP00000446284	B0YJC0;B0YJC1;B4E3L3;F5GZ74;F5H2G4;F5H6Q3;G3V1N5;H0YFA0;H0YFD7;H0YFT9;H0YFX3;H0YG96;H0YH19;Q6NZX9;Q96RU2;Q9P213	USP28	Ubiquitin carboxyl-terminal hydrolase;Ubiquitin carboxyl-terminal hydrolase 28
NaN	-1.025	0.481585	0.321419	-0.265769	2.2865		ENSG00000048052	ENSP00000383912;ENSP00000384017;ENSP00000384382;ENSP00000384657;ENSP00000388568;ENSP00000392564;ENSP00000395655;ENSP00000401669;ENSP00000404763;ENSP00000408617;ENSP00000409003;ENSP00000410337;ENSP00000411422;ENSP00000412497;ENSP00000415095;ENSP00000430036;ENSP00000478829	A7E2F3;B5MCF1;B7Z3P7;B7Z4I4;B7Z917;B7Z928;B7Z940;C9IZS0;C9J1W4;C9J835;C9JD56;C9JLX1;C9JS87;E7EX34;F8W9E0;F8WDS2;O94845;O95028;Q2M2R6;Q86SL1;Q86US3;Q9UKV0	HDAC9	Histone deacetylase 9
-0.116865	1.16884	-0.0627356	-4.81236	0.338146	0.60299		ENSG00000048140	ENSP00000298564;ENSP00000309036;ENSP00000422053;ENSP00000423610;ENSP00000423957;ENSP00000425212;ENSP00000425975;ENSP00000426650	D6RBW9;D6RDX8;D6RI03;H0Y9A5;J3KNG2;Q6NXF7;Q96FV3;Q96S98;Q9UKB9	TSPAN17	Tetraspanin;Tetraspanin-17
0.204295	-0.202309	-0.472171	0.900135	-0.483816	-1.60309		ENSG00000048162	ENSP00000423835;ENSP00000427489;ENSP00000478283;ENSP00000479445;ENSP00000480832;ENSP00000483001;ENSP00000484440;ENSP00000484969	A0A087WU10;A0A087X1T1;A0A087X2G6;A0A0C4DGU5;B4DV13;D6RC60;D6RGD3;D6RIC3;Q05D05;Q6IAI6;Q6PIM0;Q8IXL5;Q9Y3C1	NOP16	Nucleolar protein 16
1.0971	0.0897748	1.94725	0.355653	0.198421	0.372659		ENSG00000048342	ENSP00000374303;ENSP00000401154;ENSP00000403465;ENSP00000421809;ENSP00000422875;ENSP00000422931;ENSP00000424368;ENSP00000426109;ENSP00000426846;ENSP00000427221	A6ND97;B3FW08;D6R9V3;D6RB72;E7EP21;E9PEV5;H0Y941;Q3SYP3;Q9H8A7;Q9P2K1	CC2D2A	Coiled-coil and C2 domain-containing protein 2A
1.37965	-0.121931	0.269247	0.303938	0.397633	0.362694		ENSG00000048392	ENSP00000251810;ENSP00000379248;ENSP00000427830;ENSP00000428115;ENSP00000429140;ENSP00000429578;ENSP00000430641;ENSP00000484318	A0A0C4DGZ6;B4E2N4;E5RG52;H0YAV1;Q17R22;Q75PQ6;Q75PQ7;Q75PY8;Q75PY9;Q7LG56;Q86YE3;Q9NPD6;Q9NTD8;Q9NUW3	RRM2B	Ribonucleoside-diphosphate reductase subunit M2 B
0.306415	-0.864601	-0.173767	-0.175038	-2.08112	-0.0554352		ENSG00000048405	ENSP00000265827;ENSP00000376988;ENSP00000376989;ENSP00000389776;ENSP00000401109;ENSP00000403945;ENSP00000480871	A0A087WXB4;C9JHX9;C9JLY3;C9K0M9;Q2TB10;Q9HBN0	ZNF800	Zinc finger protein 800
0.493365	1.37716	0.773766	NaN	-0.436039	-2.40608		ENSG00000048471	ENSP00000455327;ENSP00000455747;ENSP00000456480;ENSP00000457017;ENSP00000457085	A0A0C4DGM3;B5MDW2;H3BPI1;H3BQF0;H3BT98;Q8N2X2;Q8TEQ0;Q9HA26	SNX29	Sorting nexin-29
1.80207	0.345096	0.207713	0.0881829	0.453392	-0.410487		ENSG00000048544	ENSP00000053468	B2RE89;P82664;Q9H3E5;Q9NVR3	MRPS10	28S ribosomal protein S10, mitochondrial
0.0015925	0.591828	0.141735	-0.0133963	-0.887633	0.589292		ENSG00000048649	ENSP00000311513;ENSP00000408844;ENSP00000432022;ENSP00000433603;ENSP00000434509;ENSP00000436408;ENSP00000436728	H0YCN2;H0YDG9;H0YER1;H0YEX0;H7C306;Q86X86;Q96T23;Q9H3L8;Q9NVZ8;Q9NYU0	RSF1	Remodeling and spacing factor 1
0.52371	0.484913	0.67423	-0.64922	0.827913	1.64829		ENSG00000048707	ENSP00000011700;ENSP00000441122;ENSP00000473375;ENSP00000478104;ENSP00000482233	F5GX56;H3BLS7;J3KP14;Q58F10;Q5THJ4;Q6MZK9;Q6ZV12;Q709C4;Q709C5;Q86UB4;Q9NSJ3;Q9UIM0;R4GMW1	VPS13D	Vacuolar protein sorting-associated protein 13D
0.91403	NaN	NaN	0.461918	NaN	0.618236		ENSG00000048740	ENSP00000346971;ENSP00000382743;ENSP00000404834;ENSP00000406451;ENSP00000443926;ENSP00000476392;ENSP00000476656;ENSP00000476999	B7ZAN9;E9PC62;O95319;Q5VZZ6;Q7KYU4;Q8N499;Q92950;Q96NW9;Q96RQ5;Q96RQ6;Q9UL67;V9GY47;V9GYD9	CELF2	CUGBP Elav-like family member 2
-0.303455	0.488817	0.049686	0.605638	0.0843058	0.295041		ENSG00000048828	ENSP00000277165;ENSP00000364538;ENSP00000396534;ENSP00000412440	A0A0C4DG79;A0A0C4DH52;A6NGU0;C4AMC6;O60649;Q14688;Q4VXF4;Q4VXF5;Q4VXG2;Q86V69;Q96I21;Q9NZB1;Q9NZB2	FAM120A	Constitutive coactivator of PPAR-gamma-like protein 1
0.0240875	0.599052	0.244837	1.1667	0.61486	1.59505		ENSG00000048991	ENSP00000264160;ENSP00000386457;ENSP00000386877;ENSP00000387010;ENSP00000387750;ENSP00000402940;ENSP00000403406;ENSP00000404098;ENSP00000405668;ENSP00000413763;ENSP00000416082;ENSP00000486837	A8K1V0;B3KXQ9;C9JIX1;C9JIX3;E9PBB4;E9PG42;G5E9G8;H7BZ47;H7C1X4;H7C207;H7C2F9;H7C3T7;Q15032;Q8IW32	R3HDM1	R3H domain-containing protein 1
0.76743	0.192732	-0.000674725	-1.27597	-0.980132	-0.0632124		ENSG00000049130	ENSP00000054216;ENSP00000228280;ENSP00000474021;ENSP00000475042;ENSP00000479271	A0A087WV91;A0AV09;A8K2Q4;B7ZLM4;P21583;Q16487;Q68DZ2;Q7M4N8;Q9UQK7;S4R384;S4R442	KITLG	Kit ligand;Soluble KIT ligand
0.54852	-0.115817	-1.54078	2.22042	-0.107682	NaN		ENSG00000049167	ENSP00000265038;ENSP00000370510;ENSP00000408344	B2RB64;C9JNT2;G3XAG7;Q13216;Q6FHX5;Q96GB9	ERCC8	DNA excision repair protein ERCC-8
NaN	-0.343321	NaN	NaN	-0.113984	-0.426429		ENSG00000049192	ENSP00000370443;ENSP00000424377	Q59EX6;Q5IR87;Q5IR88;Q5IR89;Q68DL1;Q9UKP5	ADAMTS6	A disintegrin and metalloproteinase with thrombospondin motifs 6
-0.298552	-1.32586	-0.436194	-1.40636	-0.764794	-1.25785		ENSG00000049239	ENSP00000366620;ENSP00000473348	O95479;Q4TT33;Q66I35;Q68DT3;R4GMU1	H6PD	6-phosphogluconolactonase;GDH/6PGL endoplasmic bifunctional protein;Glucose 1-dehydrogenase
1.53893	1.41236	0.758622	0.146096	0.171419	0.114643		ENSG00000049245	ENSP00000054666;ENSP00000465820	K7EKX0;Q15836;Q9BRV4	VAMP3	Vesicle-associated membrane protein 3
0.238245	3.46219	-0.773229	0.763562	-4.00963	-0.610268		ENSG00000049246	ENSP00000355031;ENSP00000366755;ENSP00000366764;ENSP00000479223;ENSP00000482093	A0A087WV69;P56645;Q5H8X4;Q5H8X5;Q8TAR6;Q969K6;Q96S77;Q96S78;Q9C0J3;Q9NSP9;Q9UGU8	PER3	Period circadian protein homolog 3
NaN	NaN	-0.345084	NaN	NaN	NaN		ENSG00000049247	ENSP00000054668;ENSP00000355163;ENSP00000366738	O95399;Q5H8X7;Q5H8X8;Q6UXF6;Q9UKP7	UTS2	Urotensin-2
NaN	-2.38016	NaN	NaN	NaN	NaN		ENSG00000049249	ENSP00000366729;ENSP00000464978;ENSP00000465272;ENSP00000478699	K7EJ11;K7EJQ2;Q07011	TNFRSF9	Tumor necrosis factor receptor superfamily member 9
0.133258	-1.47689	-0.746757	NaN	-1.83206	-1.78985		ENSG00000049323	ENSP00000384091;ENSP00000384373;ENSP00000385359;ENSP00000386043;ENSP00000388154;ENSP00000393057;ENSP00000395211;ENSP00000405993;ENSP00000415412;ENSP00000417591	A1L3V1;C9JD84;C9JDW2;E7EV71;H7BZ76;H7C0I7;H7C2H7;H7C4L5;P22064;Q14766;Q53SD8;Q53SF3;Q53SG1;Q59HF7;Q8TD95	LTBP1	Latent-transforming growth factor beta-binding protein 1
0.765228	-2.32554	-1.2996	-1.07856	-0.655591	-1.98647		ENSG00000049449	ENSP00000054950;ENSP00000433237;ENSP00000433249;ENSP00000436422;ENSP00000436427;ENSP00000436482	B7Z1M1;D3DR00;E9PLM2;E9PP27;H0YDA4;H0YER5;Q15293	RCN1	Reticulocalbin-1
-0.26928	0.292268	1.4112	-0.198666	-2.01351	0.216539		ENSG00000049541	ENSP00000055077;ENSP00000275627;ENSP00000418899;ENSP00000419320;ENSP00000419341;ENSP00000419827;ENSP00000420392;ENSP00000420404;ENSP00000420513;ENSP00000420563;ENSP00000420731;ENSP00000479768	A0A087WVY3;B5BU07;D3DXG3;F8WC37;F8WDC9;H7C596;H7C5A0;H7C5G4;H7C5P1;H7C5P4;H7C5Q7;H7C5S7;P32846;P35250;Q9BU93	RFC2	Replication factor C subunit 2
-0.824717	1.28281	0.533749	0.541169	-0.701614	0.908927		ENSG00000049618	ENSP00000055163;ENSP00000313006;ENSP00000344546;ENSP00000383596;ENSP00000412835	H0Y2R3;H0Y3S9;H0Y7H8;Q5JRD1;Q5VYC4;Q8IZY8;Q8NFD5;Q8TEV0;Q8TF02;Q99491;Q9ULI5	ARID1B	AT-rich interactive domain-containing protein 1B
-0.370555	-0.640618	-0.748915	0.0324378	-0.185109	0.0407968		ENSG00000049656	ENSP00000313854;ENSP00000480372;ENSP00000423321;ENSP00000485923	D3DTC1;Q658W6;Q7LG29;Q96AZ0;Q96KA5;Q9H3N4;G5E9Z2	CLPTM1L;CLPTM1L	Cleft lip and palate transmembrane protein 1-like protein
0.165332	0.489714	-0.464954	0.585942	0.199584	0.713228		ENSG00000049759	ENSP00000256830;ENSP00000348847;ENSP00000350569;ENSP00000372301;ENSP00000383199;ENSP00000389406;ENSP00000393395;ENSP00000405440;ENSP00000411947;ENSP00000465669;ENSP00000466789;ENSP00000467072;ENSP00000467768;ENSP00000468332;ENSP00000468546;ENSP00000479462	A0A087WVI6;K7EKL1;K7EN51;K7ENS6;K7EQC5;K7ERN1;O43165;Q3LSM7;Q7Z5F1;Q7Z5F2;Q7Z5N3;Q8N5A7;Q8WUU9;Q96PU5;Q9BW58;Q9H2W4;Q9NT88	NEDD4L	E3 ubiquitin-protein ligase NEDD4-like
-0.46884	NaN	1.29572	2.40431	-1.82603	0.162092		ENSG00000049769	ENSP00000055335;ENSP00000365359;ENSP00000417535;ENSP00000418949;ENSP00000420687	A2VDJ8;B3KPW2;E9PCM3;H7C546;Q6ZSY5	PPP1R3F	Protein phosphatase 1 regulatory subunit 3F
-0.586105	-3.49171	-0.527404	-3.69303	-1.58188	-1.68045		ENSG00000049860	ENSP00000261416;ENSP00000423713;ENSP00000424550;ENSP00000424939;ENSP00000426285;ENSP00000426384	D6REQ8;H0Y9B6;H0Y9M3;H0YA83;P07686;Q5URX0	HEXB	Beta-hexosaminidase subunit beta;Beta-hexosaminidase subunit beta chain A;Beta-hexosaminidase subunit beta chain B
0.04647	-1.89604	0.0221534	-0.385302	0.422833	0.851827		ENSG00000049883	ENSP00000308948;ENSP00000370013;ENSP00000425606;ENSP00000425773;ENSP00000426295;ENSP00000427349;ENSP00000427524;ENSP00000429665;ENSP00000438810;ENSP00000444772	B7Z5D0;B7Z8L7;B7Z8R2;D6RGK0;D6RIZ0;D6RJH8;E5RHU2;E9PFV7;F6S289;Q6IA65;Q8WV60;Q9H9R0	PTCD2	Pentatricopeptide repeat-containing protein 2, mitochondrial
0.529508	-3.94179	-1.53955	-4.67511	-1.15712	-1.28269		ENSG00000050130	ENSP00000261247;ENSP00000348351;ENSP00000389699;ENSP00000450749;ENSP00000450813;ENSP00000451076;ENSP00000451723;ENSP00000479775	A0A087WVY6;B4DP67;G3V2M4;G3V2R2;G3V372;G3V4D0;Q6FIB6;Q6IAJ2;Q7Z5D4;Q86SY6;Q9H0Q6;Q9H2W0;Q9HAH5;Q9P055;Q9P0R3	JKAMP	JNK1/MAPK8-associated membrane protein
NaN	-2.40817	NaN	-5.19991	-2.22031	-1.44043		ENSG00000050165	ENSP00000314910;ENSP00000379762;ENSP00000431604;ENSP00000433112;ENSP00000435269;ENSP00000436645	A8K1I2;D3DQW1;E9PHY3;E9PKK9;E9PKW6;F6SYF8;Q9UBP4;Q9ULB7	DKK3	Dickkopf-related protein 3
NaN	NaN	-1.38878	1.19567	0.841146	NaN		ENSG00000050327	ENSP00000056217;ENSP00000417979;ENSP00000418227;ENSP00000418745	A6NNJ2;C9J591;H0Y895;Q12774;Q6ZML7	ARHGEF5	Rho guanine nucleotide exchange factor 5
-0.82127	NaN	-1.11427	NaN	-1.77996	NaN		ENSG00000050344	ENSP00000056233;ENSP00000475463	Q6NUS0;Q7Z498;Q86UJ4;Q86VR5;Q9UQA4;Q9Y4A8;U3KQ19	NFE2L3	Nuclear factor erythroid 2-related factor 3
0.774053	1.12984	0.105209	1.45303	0.380637	0.559427		ENSG00000050393	ENSP00000368468;ENSP00000476106;ENSP00000476162	Q96AQ8;Q96JS7;Q9H7F8;U3KQP8	MCUR1	Mitochondrial calcium uniporter regulator 1
0.944405	-1.49207	-0.549011	-0.63388	-0.330542	-0.729508		ENSG00000050405	ENSP00000340184;ENSP00000378400;ENSP00000447975;ENSP00000448411;ENSP00000448463;ENSP00000448706;ENSP00000448779;ENSP00000449890;ENSP00000450087;ENSP00000450266	B2RB09;F8VQE1;F8VRN8;F8VS07;F8VTU2;F8VVQ7;Q2TAN7;Q59FE8;Q9BVF2;Q9H8J1;Q9HBN5;Q9NX96;Q9NXC3;Q9NXU6;Q9P0H8;Q9UHB5;Q9UHB6	LIMA1	LIM domain and actin-binding protein 1
0.450795	-0.0676281	-0.508186	NaN	0.00355864	0.637556		ENSG00000050426	ENSP00000262055;ENSP00000369478;ENSP00000389903;ENSP00000446551;ENSP00000446862;ENSP00000446967;ENSP00000447047;ENSP00000447166;ENSP00000447419;ENSP00000447420;ENSP00000448110;ENSP00000448222;ENSP00000448442;ENSP00000448800;ENSP00000449681;ENSP00000449896;ENSP00000450082;ENSP00000450163;ENSP00000450251;ENSP00000450275;ENSP00000450333;ENSP00000450390;ENSP00000450391	A6NER7;B3KXK7;F8VP71;F8VPY5;F8VQE7;F8VR33;F8VR35;F8VS60;F8VTR1;F8VUZ8;F8VVQ3;F8VXQ4;F8VZA2;F8W0R0;F8W1U1;F8W1Z2;F8W6J0;F8WCD9;H0YH93;H0YHF4;H0YIV5;Q6P1Q0;Q6X2E4;Q6X2E5;Q7L2G9;Q7L690;Q8WXW6;Q96PK7;Q9BY59;Q9Y3X3	LETMD1	LETM1 domain-containing protein 1
NaN	-1.52973	NaN	NaN	1.13333	-2.45516		ENSG00000050438	ENSP00000351483;ENSP00000405812;ENSP00000441520;ENSP00000442561	A0MMZ1;B4DHY0;E7EML0;F5GZ31;F5H7F5;O94843;O95233;Q004B4;Q2Y0W8;Q8N3U2;Q8TC60;Q9UKX8	SLC4A8	Electroneutral sodium bicarbonate exchanger 1
0.624083	0.360748	0.569893	1.75471	0.637558	1.63873		ENSG00000050748	ENSP00000321410;ENSP00000345524;ENSP00000377028;ENSP00000377029;ENSP00000380262;ENSP00000389338;ENSP00000394560;ENSP00000397422;ENSP00000430608;ENSP00000443149	A8K0S3;B5BU66;B5M0B4;D3DWQ8;D3DWQ9;D7R525;D7R528;E5RJ57;H7BYK0;J3KNK1;P45984;Q15708;Q15710;Q15711;Q8N5C5	MAPK9	Mitogen-activated protein kinase 9
-3.1449	-1.13384	0.303514	-0.772491	-0.176002	-0.94641		ENSG00000050820	ENSP00000162330;ENSP00000377072;ENSP00000377074;ENSP00000391669;ENSP00000392708;ENSP00000440370;ENSP00000440415;ENSP00000442161;ENSP00000443841;ENSP00000454702;ENSP00000455166;ENSP00000455810;ENSP00000456625;ENSP00000456929;ENSP00000457097;ENSP00000457231;ENSP00000457457;ENSP00000458088	B3KWD7;B4DEV4;B4DGB5;B4DIW5;B7Z7X7;E9PCL5;E9PCV2;F5GXA2;F5GXV6;F5H7Z0;F5H855;F8WA69;H3BN62;H3BP62;H3BQJ7;H3BSB2;H3BSY4;H3BTB0;H3BTL5;H3BU42;H3BVF0;P56945;Q6QEF7	BCAR1	Breast cancer anti-estrogen resistance protein 1
-2.16995	0.955233	-0.605878	1.28753	-0.235318	-1.78654		ENSG00000051009	ENSP00000265978;ENSP00000416918;ENSP00000431773	E9PJK5;Q8N612;Q9C0A4;Q9H0N3;Q9H624	FAM160A2	FTS and Hook-interacting protein
0.533873	-0.709563	0.334155	-1.72406	-0.459939	-1.83264		ENSG00000051108	ENSP00000300302;ENSP00000340931;ENSP00000369118;ENSP00000409555;ENSP00000455094;ENSP00000455841;ENSP00000456384;ENSP00000457095;ENSP00000457321;ENSP00000457955	E9PGD1;H3BP08;H3BQM2;H3BRS4;H3BTA8;H3BTT7;H3BV54;O60644;Q15011;Q6IAN8;Q96D92	HERPUD1	Homocysteine-responsive endoplasmic reticulum-resident ubiquitin-like domain member 1 protein
0.37105	0.860606	0.983844	-0.179456	0.91724	0.346161		ENSG00000051128	ENSP00000221222;ENSP00000376162;ENSP00000396154;ENSP00000439937;ENSP00000446026;ENSP00000469800;ENSP00000470659;ENSP00000471835;ENSP00000472800;ENSP00000472815	E9PCW9;M0QYF9;M0QZN1;M0R2T8;M0R2U7;O14580;O95350;Q9NSB9;Q9NSC0;Q9NSC1;Q9NSC5	HOMER3	Homer protein homolog 3
0.099195	-0.952355	-3.27997	0.500527	1.73279	0.787696		ENSG00000051180	ENSP00000267868;ENSP00000372088;ENSP00000406602;ENSP00000431864;ENSP00000431897;ENSP00000432759;ENSP00000433053;ENSP00000433924;ENSP00000436512;ENSP00000454176	B0FXP0;B2R8T6;E9PI54;E9PJ30;E9PNT5;H0YD61;Q06609;Q6FHX9;Q6ZNA8;Q9BV60;Q9NZG9	RAD51	DNA repair protein RAD51 homolog 1
NaN	1.36627	-3.32577	2.44806	NaN	NaN		ENSG00000051341	ENSP00000264233;ENSP00000481120	A0A087WXL3;O75417;O95160;Q6VMB5	POLQ	DNA polymerase theta
1.88452	0.416526	1.13507	0.911199	-0.805273	-0.612841		ENSG00000051382	ENSP00000289153;ENSP00000417329;ENSP00000417869;ENSP00000418143;ENSP00000418834;ENSP00000419091;ENSP00000419513;ENSP00000419857;ENSP00000420108;ENSP00000420399;ENSP00000438259	C9J345;C9JNF6;C9JYX0;D3DNF0;F8WDJ8;H0Y871;H7C527;H7C565;H7C5C3;P42338;Q24JU2;Q68DL0	DKFZp779K1237;PIK3CB	Phosphatidylinositol 4,5-bisphosphate 3-kinase catalytic subunit beta isoform
-2.41972	-3.5781	NaN	NaN	NaN	NaN		ENSG00000051523	ENSP00000261623;ENSP00000454951;ENSP00000455506;ENSP00000455537;ENSP00000456079;ENSP00000457060	H3BNP7;H3BPX1;H3BPZ7;H3BR52;H3BT77;P13498;Q14090;Q9BR72	CYBA	Cytochrome b-245 light chain
1.25703	-2.77269	-0.100057	-0.749087	0.525644	-0.0433273		ENSG00000051596	ENSP00000265097;ENSP00000394166;ENSP00000421082;ENSP00000422243;ENSP00000424967;ENSP00000425039;ENSP00000425781;ENSP00000427029;ENSP00000427267;ENSP00000487428	D6REC9;D6RGZ2;H0Y9T1;H0YA11;H0YAG7;H0YAJ0;H7C0C5;Q6NZ53;Q96J01	THOC3	THO complex subunit 3
0.842855	1.23277	1.08521	NaN	0.314991	1.68833		ENSG00000051620	ENSP00000356670;ENSP00000392101;ENSP00000395958;ENSP00000475750	C9IZA0;H7C0N7;Q5THN1;Q96P57;Q9Y5Z4	HEBP2	Heme-binding protein 2
0.43412	0.336937	0.473931	0.851024	0.515574	0.166208		ENSG00000051825	ENSP00000304096;ENSP00000440007;ENSP00000440664;ENSP00000441298;ENSP00000441764;ENSP00000442663;ENSP00000445859;ENSP00000446249;ENSP00000446334;ENSP00000446362;ENSP00000475489;ENSP00000475578;ENSP00000475785;ENSP00000475923	A0A0A0MTP3;A1L486;A6NEE2;B3KR87;F5GYG6;F5GYP5;F5H1U6;F5H1W2;F5H2I5;F5H798;H0YFS3;H0YG46;J3KNE4;Q99550;Q9H976;U3KQ28;U3KQ61;U3KQD6;U3KQJ0	MPHOSPH9	M-phase phosphoprotein 9
-0.382977	-0.313756	-1.73295	-0.0558662	0.545168	-0.156109		ENSG00000052126	ENSP00000299275;ENSP00000400411;ENSP00000404296;ENSP00000439396;ENSP00000439673;ENSP00000440371;ENSP00000440611;ENSP00000441777;ENSP00000443553;ENSP00000446308	A0JP02;A0JP03;B4DGS1;B4DJX4;E9PHQ3;F5H0I0;F5H1X3;H0YG48;H0YGJ6;Q6NSF8;Q86ST7;Q8N3K6;Q96DY9;Q9BVR4;Q9C0H7;Q9H924;Q9HAU0;Q9NVK8	PLEKHA5	Pleckstrin homology domain-containing family A member 5
0.734953	0.416856	0.883684	0.886995	0.494324	-0.758272		ENSG00000052723	ENSP00000060969;ENSP00000358541	Q5TEZ7;Q5TEZ9;Q68DZ4;Q9BRV8;Q9H778	SIKE1	Suppressor of IKBKE 1
0.3221	0.683846	-0.724319	-0.177545	0.186568	0.372659		ENSG00000052749	ENSP00000324315;ENSP00000360031;ENSP00000401102;ENSP00000414863;ENSP00000446184;ENSP00000482139;ENSP00000483365;ENSP00000484474	A0A087WYW2;A0A087X0G0;A0A087X1U8;B4DK00;E9PCK7;H7C1M8;Q5JTH8;Q5JTH9;Q69YK4;Q96E87;Q9BUH3;Q9Y4C7	RRP12	RRP12-like protein
0.024845	-1.15606	-0.00384188	-0.602232	-0.910001	1.32535		ENSG00000052795	ENSP00000264433;ENSP00000420841;ENSP00000421488	D6RFH5;H0Y8F3;Q05DC3;Q96I31;Q9H994;Q9P278	FNIP2	Folliculin-interacting protein 2
1.02233	-1.02309	-0.885641	-0.630177	-1.28357	-1.18806		ENSG00000052802	ENSP00000261507;ENSP00000377361;ENSP00000423633;ENSP00000425112;ENSP00000425241	A8K8Q3;A8MYF6;D3DP32;D6R952;D6RDP9;D6REA2;Q15800;Q32Q24	MSMO1	Methylsterol monooxygenase 1
-0.0567174	-2.67835	-1.00759	0.171578	-0.824548	-0.933798		ENSG00000052841	ENSP00000039989;ENSP00000299240;ENSP00000407314;ENSP00000432900;ENSP00000473320	A0A075B7B2;E9PN79;G3XAB3;H0Y6S0;Q8NEC0;Q96AE7	TTC17	Tetratricopeptide repeat protein 17
-0.441102	-0.167164	0.486806	0.284078	0.0656877	1.12495		ENSG00000053254	ENSP00000261302;ENSP00000343288;ENSP00000450684;ENSP00000450783;ENSP00000450833;ENSP00000451024;ENSP00000451135;ENSP00000451437;ENSP00000451902;ENSP00000452005;ENSP00000452227;ENSP00000452290;ENSP00000452444;ENSP00000479114	G3V3A7;G3V4N5;G3V5C7;H0YJ22;H0YJ43;H0YJ54;H0YJ94;H0YJG3;H0YJY0;O00409;Q96II7;Q9UIE7	FOXN3	Forkhead box protein N3
0.105085	0.795056	2.06327	0.956748	-0.118437	-0.644057		ENSG00000053371	ENSP00000235835;ENSP00000339084;ENSP00000417891;ENSP00000419936	H3BLU7;H7C4Q7;H7C5H7;O43488;O75749;Q5TG63	AKR7A2	Aflatoxin B1 aldehyde reductase member 2
-0.0572549	0.900803	0.104581	-0.825003	0.0341511	-1.20116		ENSG00000053372	ENSP00000364320	B3KNB3;Q5TG55;Q96SS6;Q9BPV9;Q9UKD2	MRTO4	mRNA turnover protein 4 homolog
0.610558	2.02923	0.666237	-0.569863	0.455255	0.372659		ENSG00000053501	ENSP00000263897;ENSP00000390287;ENSP00000469658;ENSP00000470065;ENSP00000470487;ENSP00000470882;ENSP00000472362;ENSP00000473239	G8JLK1;M0QYT5;M0QZE0;M0QZZ6;Q8NCK1;Q9BRT4;Q9NZ43	USE1	Vesicle transport protein USE1
NaN	NaN	0.949864	NaN	NaN	NaN		ENSG00000053524	ENSP00000328118;ENSP00000388190;ENSP00000414131;ENSP00000417345;ENSP00000420070	C9J326;O94942;Q6P2B8;Q6ZVJ5;Q86YR7;Q8N318	MCF2L2	Probable guanine nucleotide exchange factor MCF2L2
0.84453	NaN	-0.0223775	NaN	NaN	NaN		ENSG00000053747	ENSP00000269217;ENSP00000324532;ENSP00000382432;ENSP00000464836;ENSP00000466557;ENSP00000466658;ENSP00000467473;ENSP00000467662;ENSP00000468315;ENSP00000468316	A0A075B783;A0A0A0MSA0;A0A0A0MTS5;A0A0A6YYF2;B0YJ33;K7EIP4;K7EMU9;K7EPP3;K7EQ42;K7ERM0;Q13679;Q13680;Q16787;Q6VU67;Q6VU68;Q6VU69;Q76E14;Q96TG0	LAMA3	Laminin subunit alpha-3
1.28782	-0.292695	-0.273303	-0.518332	-2.88904	-1.42643		ENSG00000053770	ENSP00000261558;ENSP00000390531;ENSP00000450422;ENSP00000451306;ENSP00000452211;ENSP00000473837	E7EQ45;G3V3L4;G3V573;H0YIY0;O95354;Q6ZMD7;Q96DX3;Q9H0R1;Q9NVC5;S4R311	AP5M1	AP-5 complex subunit mu-1
0.44022	-0.395056	0.763497	0.306355	-0.462777	-4.71055		ENSG00000053900	ENSP00000318775;ENSP00000421840;ENSP00000426512;ENSP00000426654	A8K8H1;D6RAP6;D6RFM7;E9PCR4;Q6PCC6;Q9NSH6;Q9UJX5	ANAPC4	Anaphase-promoting complex subunit 4
0.52065	0.0840094	-0.210293	0.339489	0.776978	-0.183157		ENSG00000054116	ENSP00000362253;ENSP00000362256;ENSP00000362257;ENSP00000362261;ENSP00000480332;ENSP00000480648;ENSP00000482052	A0A087WWM0;A0A087WYS5;A6NDN0;A6NKE1;B2RDN2;D3DPS2;O43617	TRAPPC3	Trafficking protein particle complex subunit 3
0.27807	0.264995	0.100437	0.124443	-0.574318	0.272388		ENSG00000054118	ENSP00000346634;ENSP00000433066;ENSP00000433825	D3DPS5;E9PML1;Q5VTK6;Q9Y2W1	THRAP3	Thyroid hormone receptor-associated protein 3
NaN	0.561291	-0.131331	-1.0798	0.609765	0.356265		ENSG00000054148	ENSP00000247665;ENSP00000360724	B1AMX0;B1AMX1;Q9H0Y3;Q9NRX4	PHPT1	14 kDa phosphohistidine phosphatase
NaN	NaN	-1.51841	NaN	NaN	NaN		ENSG00000054179	ENSP00000312494;ENSP00000347213	O15464;Q5SPY6;Q5SPY7;Q9Y5L3	ENTPD2	Ectonucleoside triphosphate diphosphohydrolase 2
-0.416402	0.840394	-0.431304	0.0374904	-0.110153	-0.324132		ENSG00000054267	ENSP00000264183;ENSP00000264184;ENSP00000355562;ENSP00000391497;ENSP00000394663;ENSP00000416063;ENSP00000420620	A1L465;H0Y7Y8;H7C5R6;Q3MHV4;Q4LE39;Q5HY99;Q5T2C2;Q5T2C3;Q5T2C4;Q5T2C5;Q5T2C6;Q6P600;Q86UX1;Q86WR4;Q9H915;Q9NYU3;Q9NZB6;Q9NZG4;Q9P2W4;Q9UF62;Q9Y6E1;X6RCR8	ARID4B	AT-rich interactive domain-containing protein 4B
NaN	-0.805343	-0.657966	-0.38607	-0.674028	0.579524		ENSG00000054277	ENSP00000355512	Q8IX08;Q9H1Y3;Q9Y344	OPN3	Opsin-3
0.911745	0.454997	0.400197	0.417272	0.679068	0.386142		ENSG00000054282	ENSP00000355499;ENSP00000483550;ENSP00000410200;ENSP00000473868	O60527;Q3ZCR6;Q86SQ7;Q8N5F2;Q9P0F1;A0A0C4DG71;S4R323	SDCCAG8;SDCCAG8	Serologically defined colon cancer antigen 8
NaN	-1.74726	NaN	NaN	NaN	NaN		ENSG00000054356	ENSP00000295718;ENSP00000386638;ENSP00000388429;ENSP00000392598;ENSP00000395379;ENSP00000396464;ENSP00000396842;ENSP00000397105;ENSP00000408036;ENSP00000475591	A0A0A6YYP3;B4DK12;C9J392;C9JCQ0;C9JJL7;C9JK57;C9JR27;F5GZS3;H7C0U9;Q08319;Q16849;Q53QD6;Q6NSL1;U3KQ66	PTPRN	Receptor-type tyrosine-protein phosphatase-like N
-1.08063	NaN	NaN	0.896455	-1.0543	-1.89038		ENSG00000054392	ENSP00000261458;ENSP00000355977;ENSP00000416845;ENSP00000438468;ENSP00000442625;ENSP00000444995;ENSP00000486054;ENSP00000486128;ENSP00000486611;ENSP00000486634;ENSP00000487400;ENSP00000487414;ENSP00000355976;ENSP00000413399;ENSP00000439229	B7Z4D5;B7Z5I1;B7Z868;B7ZA75;D3DT91;F5H444;Q17RZ7;Q4G0K3;Q5CZ95;Q5TGI2;Q5VTY9;Q9NVH9;Q9Y3N8;A0A075B6R5;B1AK61;F5H2Y1	HHAT;HHAT	Protein-cysteine N-palmitoyltransferase HHAT
-0.667838	0.484913	0.144763	-1.11873	0.313899	0.243853		ENSG00000054523	ENSP00000263934;ENSP00000366284;ENSP00000366287;ENSP00000366290;ENSP00000366297;ENSP00000478500;ENSP00000480063	A0A087WWA3;A6NFS8;A6NKQ4;O60333;Q4R9M9;Q4VXC3;Q4VXC4;Q4VXC5;Q4VXC6;Q96Q94;Q9BV80;Q9P280	KIF1B;KIF1Bbeta	Kinesin-like protein;Kinesin-like protein KIF1B
-0.871532	0.143404	-0.288346	-0.0119233	-0.587957	0.0199103		ENSG00000054598	ENSP00000370256	Q12948;Q86UP7;Q9BYM1;Q9NUE5;Q9UDD0;Q9UP06	FOXC1	Forkhead box protein C1
-0.282263	-0.0206153	0.7792	0.320618	0.725668	0.723971		ENSG00000054611	ENSP00000336724;ENSP00000347932;ENSP00000370383;ENSP00000377964;ENSP00000384036;ENSP00000385634;ENSP00000398828;ENSP00000406214	A0A0A0MRY0;B0QYI1;B0QYI2;B0QYI3;B9A6M3;F8WBF7;F8WDP1;Q5TE47;Q6ZUH2;Q8WUA7;Q92680;Q9BVD6;Q9UGG0;Q9UGT2;Q9UGU6;Q9UH25;Q9Y4W5	TBC1D22A	TBC1 domain family member 22A
0.405338	0.56257	1.5002	0.118656	0.340922	1.9397		ENSG00000054654	ENSP00000341781;ENSP00000344528;ENSP00000349969;ENSP00000350719;ENSP00000378249;ENSP00000391937;ENSP00000396794;ENSP00000450605;ENSP00000450789;ENSP00000450831;ENSP00000451009;ENSP00000451184;ENSP00000451520;ENSP00000451972;ENSP00000452298;ENSP00000452434;ENSP00000452570	A0A0A0MRE3;A0A0C4DGK3;A0A0C4DH87;B4DND7;B4DPR6;G3V2Q0;G3V3D4;G3V403;G3V4T3;G3V5D3;G3V5N1;G3V5X4;I6XXQ5;Q540G1;Q86YP9;Q8N1S3;Q8NF49;Q8TER7;Q8WWW3;Q8WWW4;Q8WWW5;Q8WXH0;Q8WXH1;Q9NU50;Q9UFQ4;Q9Y2L4;Q9Y4R1	SYNE2	Nesprin-2
NaN	NaN	NaN	0.342985	NaN	NaN		ENSG00000054690	ENSP00000330278;ENSP00000452988;ENSP00000453343;ENSP00000453699	A6H8X6;H0YKY5;H0YLU5;H0YMQ6;Q6PJL4;Q6ZWC7;Q9ULM0	PLEKHH1	Pleckstrin homology domain-containing family H member 1
0.11282	-1.52347	-0.534645	-0.754114	-1.79866	-3.79727		ENSG00000054793	ENSP00000309086;ENSP00000342481	A0A0A0MR22;E1P5Y3;E1P5Y4;O75110;Q5TFW5;Q5TFW6;Q5TFW9;Q6ZMF3;Q9NQK6;Q9NQK7	ATP9A	Phospholipid-transporting ATPase;Probable phospholipid-transporting ATPase IIA
-1.12438	-0.292695	0.707397	0.347575	-1.14678	-1.86942		ENSG00000054965	ENSP00000064778;ENSP00000348852;ENSP00000390501	A2ICY2;A2ID81;Q86UG2;Q92567	FAM168A	Protein FAM168A
-2.67644	-3.29269	-0.103377	NaN	-0.3521	0.261627		ENSG00000054967	ENSP00000064780;ENSP00000377207;ENSP00000439352;ENSP00000440562	F5GYS9;F5H2T5;Q86V34;Q969Z4;Q96JU1;Q9BUX7	RELT	Tumor necrosis factor receptor superfamily member 19L
0.439727	-1.67121	NaN	-2.39024	1.88821	-3.23378		ENSG00000054983	ENSP00000261304;ENSP00000377198;ENSP00000377199;ENSP00000437513;ENSP00000450472;ENSP00000451480;ENSP00000451884;ENSP00000452208;ENSP00000452314;ENSP00000480649	A0A087WX10;A0A0A0MQV0;A0A0A0MS42;B4DKE8;B4DYN1;B4DZJ8;B7Z7Z2;E7EPA4;G3V255;G3V4M2;G3V5E8;H0YJG8;H0YJV6;J3KN25;J3KPP8;P54803;Q8J030	GALC	Galactocerebrosidase
0.836748	-0.0106599	-0.454031	-0.846886	-0.102418	-0.548867		ENSG00000055044	ENSP00000264279;ENSP00000388126;ENSP00000388905	F8WED0;H7BZ72;Q53SA4;Q6PK08;Q9P036;Q9UFN3;Q9Y2X3	NOP58	Nucleolar protein 58
-0.85327	0.837322	0.7185	-0.0903239	0.539724	0.399662		ENSG00000055070	ENSP00000383866;ENSP00000383867;ENSP00000418012;ENSP00000419589;ENSP00000420441	A8MXJ2;C9K0U0;F8WDF4;Q7Z422;Q7Z424;Q8IVM2;Q8TBV3;Q9Y403	SZRD1	SUZ domain-containing protein 1
0.578702	0.0420659	0.3346	-0.499474	0.113874	0.33743		ENSG00000055130	ENSP00000326804;ENSP00000387160;ENSP00000473318;ENSP00000482123	A0A0C4DGX4;D3DWG3;O60719;Q08AL6;Q13616;Q8IYW1	CUL1	Cullin-1
-0.137237	1.08234	0.114803	NaN	0.245219	NaN		ENSG00000055147	ENSP00000341597;ENSP00000428551;ENSP00000428827;ENSP00000428941;ENSP00000429088;ENSP00000429403;ENSP00000429753;ENSP00000429919;ENSP00000430186;ENSP00000430384;ENSP00000430489;ENSP00000479498	B2R8D8;E5RFK2;E5RGF9;E5RH43;E5RHI8;E5RHP2;E5RIK7;E5RK42;E7ESJ7;I6L9D5;Q9H7E0;Q9NRY5	FAM114A2	Protein FAM114A2
NaN	0.626385	-1.06274	0.178599	-1.42739	-1.38223		ENSG00000055163	ENSP00000403793;ENSP00000428009;ENSP00000428079;ENSP00000430904;ENSP00000478058;ENSP00000479211;ENSP00000479376;ENSP00000479719;ENSP00000479968;ENSP00000480605;ENSP00000482739;ENSP00000483307;ENSP00000484819	A0A087WTQ3;A0A087WV63;A0A087WVE1;A0A087WWZ1;A0A087WZL7;A0A087X0D6;A6NLT2;D3DQJ3;E5RKA3;E7EVJ5;E7EW33;H7C229;Q53EN5;Q96F07;Q9NTK4;Q9ULQ2;Q9UN29	CYFIP2	Cytoplasmic FMR1-interacting protein 2
0.614113	-0.0890062	0.971496	-0.381701	-0.0800209	0.567412		ENSG00000055208	ENSP00000356426;ENSP00000432709;ENSP00000445752;ENSP00000475580;ENSP00000476139	B2RCC4;E1P5A0;O94838;Q6I9W8;Q76N06;Q9NYJ8;Q9UFP7;U3KQ62;U3KQR0	TAB2	TGF-beta-activated kinase 1 and MAP3K7-binding protein 2
0.453452	-1.02189	-1.19042	-1.67448	-1.48443	-1.59346		ENSG00000055211	ENSP00000356389;ENSP00000407343	B2RDY7;E1P5A2;Q5TFA5;Q9NU53	GINM1	Glycoprotein integral membrane protein 1
0.816325	-0.0739229	0.0753951	-0.180331	0.518352	0.616292		ENSG00000055332	ENSP00000233057;ENSP00000374663;ENSP00000378559;ENSP00000385014;ENSP00000393921	A8K3P0;C9JZT2;D6W584;E9PC80;F8WBH4;P19525;Q52M43;Q7Z6F6;Q9UIR4	EIF2AK2	Interferon-induced, double-stranded RNA-activated protein kinase
-0.885605	-0.598108	-0.607207	-0.428633	0.0848279	0.332017		ENSG00000055483	ENSP00000310590;ENSP00000401119;ENSP00000441214;ENSP00000464746;ENSP00000464886;ENSP00000465183;ENSP00000465679;ENSP00000465698;ENSP00000466187;ENSP00000466212;ENSP00000466567;ENSP00000467280;ENSP00000467520;ENSP00000467682;ENSP00000467951;ENSP00000468194;ENSP00000468356;ENSP00000468549;ENSP00000475654	A0A075B784;E9PEW0;K7EIH0;K7EIT7;K7EJI3;K7EKL7;K7EKN3;K7ELR5;K7ELT3;K7EMM6;K7EPT1;K7EQS0;K7ERC1;K7ERP8;Q05C98;Q05DD0;Q6IQ38;Q8IXW9;Q8NDM8;Q9NVC8;Q9P275;U3KQ92	USP36	Ubiquitin carboxyl-terminal hydrolase;Ubiquitin carboxyl-terminal hydrolase 36
NaN	1.07733	0.9059	0.10631	1.5161	0.130503		ENSG00000055609	ENSP00000262189;ENSP00000347325;ENSP00000353218;ENSP00000403483;ENSP00000408001;ENSP00000410239;ENSP00000410411;ENSP00000453752;ENSP00000454058	C9J4Z5;H0Y765;H0YMU7;H0YNL4;H7BY37;H7C212;H7C2V8;Q8NC02;Q8NDF6;Q8NEZ4;Q9H9P4;Q9NR13;Q9P222;Q9UDR7	KMT2C	Histone-lysine N-methyltransferase 2C
NaN	NaN	NaN	-3.08444	NaN	NaN		ENSG00000055732	ENSP00000342698;ENSP00000359619;ENSP00000359621;ENSP00000474024	B1ANB7;Q5T4H5;Q5T4H6;Q8TDD5;Q9NV09;S4R386	MCOLN3	Mucolipin-3
0.577783	0.0587776	-0.365298	-0.291594	0.610179	0.624197		ENSG00000055917	ENSP00000326746;ENSP00000338173;ENSP00000354370;ENSP00000385992;ENSP00000387399;ENSP00000395098;ENSP00000396727;ENSP00000408384;ENSP00000409905;ENSP00000413515	A0A0A0MR59;A0A0C4DG68;B3KSL0;B4E2B6;C9JE24;C9JW01;D6W527;F2Z366;F8WD57;O00234;Q53TV7;Q8TB72;Q8WY43;Q9HAN2	PUM2	Pumilio homolog 2
-0.45094	0.253336	0.700225	0.162024	0.074791	0.0182838		ENSG00000055950	ENSP00000299179;ENSP00000315364;ENSP00000315948;ENSP00000339844;ENSP00000359254;ENSP00000359256;ENSP00000359261;ENSP00000359262;ENSP00000408806;ENSP00000430369;ENSP00000471004	B1AL05;B1AL06;B1AL07;B1AL09;B1AL10;C9J5Q3;D3DR71;H0Y6Y8;H0YBU8;M0R051;Q5JW06;Q7Z719;Q7Z7H6;Q86XN1;Q8N983;Q9BYC7	MRPL43	39S ribosomal protein L43, mitochondrial
1.76753	-0.256284	-0.2208	0.38505	-0.269738	-0.60587		ENSG00000056050	ENSP00000406598	Q9NWY4	C4orf27	UPF0609 protein C4orf27
0.414435	0.161527	0.232581	0.108625	-0.3521	0.28839		ENSG00000056097	ENSP00000265069;ENSP00000422300	B2RNR5;H0Y8W1;Q05C08;Q3B7X5;Q6P5A3;Q86UA0;Q96KR1;Q9H6V4;Q9NTI1;Q9Y687	ZFR	Zinc finger RNA-binding protein
NaN	-1.0703	NaN	NaN	1.89886	2.10962		ENSG00000056277	ENSP00000360017;ENSP00000408521	A8K2V8;Q8ND82;Q9NXR3;Q9UJJ2	ZNF280C	Zinc finger protein 280C
NaN	NaN	NaN	0.232594	NaN	NaN		ENSG00000056487	ENSP00000324403;ENSP00000379410;ENSP00000385053;ENSP00000401091;ENSP00000401294;ENSP00000487086	B0QYW2;B0QYW3;B0QYW4;B1AHC5;B1AHC6;B3KRU4;B7Z4F8;Q5TFL2;Q6ICC0;Q96EK2	PHF21B	PHD finger protein 21B
0.779543	0.312849	0.750312	0.432047	0.0328455	-0.0674601		ENSG00000056586	ENSP00000335150;ENSP00000349783;ENSP00000362774;ENSP00000381663;ENSP00000398081;ENSP00000411767;ENSP00000474148;ENSP00000474709	A6NHN2;H0Y5D9;Q4VXB1;Q4VXB2;Q5JPD7;Q86ST6;Q8N3D6;Q96F27;Q9H5J2;Q9HBD1;Q9HBD2;Q9NWN9;Q9NXE1	RC3H2	Roquin-2
NaN	-0.248974	-0.530884	0.222993	0.406345	0.278022		ENSG00000056972	ENSP00000345984;ENSP00000352889;ENSP00000357724;ENSP00000357750;ENSP00000376339	B2RAY9;E1P555;O43734;Q5R3A3;Q7Z6Q1;Q7Z6Q2;Q7Z6Q3;Q9H5W2;Q9H6Y3;Q9NS14;Q9UG72	TRAF3IP2	Adapter protein CIKS
NaN	NaN	NaN	0.0461106	NaN	NaN		ENSG00000056998	ENSP00000370549;ENSP00000370555;ENSP00000381786;ENSP00000430764;ENSP00000487294	B7WNN6;E5RIC9;J3QSZ3;O15485;O15486;O15487;O15488;O15489;O15490	GYG2	Glycogenin-2
NaN	-1.65731	-0.339812	-1.22114	-1.53552	-0.764845		ENSG00000057019	ENSP00000321573;ENSP00000321646;ENSP00000396803	B7WNL1;C9JIW6;D3DN41;Q8N6M4;Q8TDX2;Q96PD2	DCBLD2	Discoidin, CUB and LCCL domain-containing protein 2
-0.257858	-2.81626	-0.62533	-2.76074	-1.98866	NaN		ENSG00000057252	ENSP00000356591;ENSP00000411309;ENSP00000441356;ENSP00000445315	A6NC40;A8K3P4;A9Z1V7;B1APM4;B4DU95;P35610;Q5T0X4;Q8N1E4	SOAT1	Sterol O-acyltransferase 1
0.00246251	NaN	-0.0627356	NaN	-0.375687	NaN		ENSG00000057294	ENSP00000070846;ENSP00000342800;ENSP00000478295;ENSP00000481383	A0A087WXY2;A0AV37;B8QFA1;B8QGS6;B8QGS7;B8QGS9;D3DUW9;Q4VC01;Q99959;Q99960	PKP2	Plakophilin-2
1.33737	-0.137378	-0.180916	-0.123151	0.403958	-0.89109		ENSG00000057608	ENSP00000369470;ENSP00000369528;ENSP00000369538;ENSP00000387565;ENSP00000394177;ENSP00000401733;ENSP00000476707;ENSP00000476832	O43928;P50395;Q5SX86;Q5SX87;Q5SX88;Q5SX90;Q5SX91;Q9UQM6;V9GYF8;V9GYJ7	GDI2	Rab GDP dissociation inhibitor beta
NaN	NaN	NaN	NaN	NaN	-0.0717053		ENSG00000057657	ENSP00000358085;ENSP00000358087;ENSP00000358092;ENSP00000395566;ENSP00000399772;ENSP00000478294	A0A087WU16;B2REA4;B2REA5;B2REA6;E1P5E0;O75626;Q86WM7	PRDM1	PR domain zinc finger protein 1
1.38453	0.615276	0.924926	-0.432922	-1.77356	0.928295		ENSG00000057663	ENSP00000343313;ENSP00000353884;ENSP00000358066;ENSP00000358072;ENSP00000483135	L7UQJ2;O60875;Q5JVR2;Q68DI4;Q7Z3H3;Q9H1Y0;Q9H2B8;Q9HCZ7	ATG5;DKFZp686F0183	Autophagy protein 5
0.28813	-0.555729	0.516689	NaN	0.946558	NaN		ENSG00000057704	ENSP00000261226;ENSP00000449888;ENSP00000450078	F8VQF2;G3V207;Q8IWB2;Q9ULS5	TMCC3	Transmembrane and coiled-coil domains protein 3
0.669592	0.147543	-0.0305724	-0.456913	-0.714671	-0.232481		ENSG00000057757	ENSP00000246151;ENSP00000363648;ENSP00000405957	B2R7J4;Q5QPN6;Q5QPN7;Q9GZP4;Q9NRI8;X6R8S9;X6RHB9	PITHD1	PITH domain-containing protein 1
0.86002	1.19273	1.69309	0.344816	0.970476	-0.331974		ENSG00000057935	ENSP00000383973;ENSP00000384249;ENSP00000385045;ENSP00000385241;ENSP00000385823;ENSP00000386763;ENSP00000388722;ENSP00000391455;ENSP00000401815	C9JR73;D6W5A2;E7EQY4;E7EV10;E9PCS8;E9PF88;Q9BTC8;Q9NSP2;Q9ULF4	MTA3	Metastasis-associated protein MTA3
-0.201587	1.58177	-0.312223	1.3161	0.870292	-1.27285		ENSG00000058056	ENSP00000263966;ENSP00000417146;ENSP00000418651;ENSP00000420057	A8K2S3;B4DYF3;D3DNS2;H7C502;H7C5J3;Q92995;Q96B25	USP13	Ubiquitin carboxyl-terminal hydrolase 13
0.0361476	0.963645	-0.338594	0.558408	-1.05189	0.71571		ENSG00000058063	ENSP00000321195;ENSP00000417124;ENSP00000417406;ENSP00000418421;ENSP00000419032;ENSP00000419152;ENSP00000419768	A0A0C4DG94;H0Y854;H0Y8C7;H7C4E6;H7C4W6;H7C575;Q96FN1;Q9UKK7;Q9Y2G3	ATP11B	Phospholipid-transporting ATPase;Probable phospholipid-transporting ATPase IF
0.567798	0.87723	-0.393514	NaN	0.388584	1.85587		ENSG00000058085	ENSP00000264144;ENSP00000432063	Q02536;Q02537;Q13752;Q13753;Q14941;Q14DF7;Q2M1N2;Q5VYE8	LAMC2	Laminin subunit gamma-2
1.96793	-0.0237601	0.550848	0.658068	-1.17746	1.15085		ENSG00000058091	ENSP00000265741;ENSP00000369390;ENSP00000385034;ENSP00000387794;ENSP00000393616;ENSP00000394570;ENSP00000398936;ENSP00000401603;ENSP00000406848;ENSP00000410770	A4D1E6;A6NK51;A8WFP6;B4DHG5;B4DNM2;C9IYJ9;C9JWL6;E7EUK8;F8WF96;O94921;Q75N06;Q75N22;Q8N764;Q9H3D7;Q9UDR0	CDK14	Cyclin-dependent kinase 14
-0.858045	-2.34694	-1.08498	-1.81051	-1.18222	-1.27656		ENSG00000058262	ENSP00000243253;ENSP00000411445;ENSP00000418493;ENSP00000419172	B4DR61;C9JXC6;P38378;P57726;P61619;Q5JPF8;Q8N0Z4;Q8N3U3;Q8NC71;Q9BU16;Q9Y2R3	SEC61A1	Protein transport protein Sec61 subunit alpha isoform 1
1.06251	0.284094	-0.0176477	0.419172	-0.33327	0.199872		ENSG00000058272	ENSP00000261207;ENSP00000389168;ENSP00000416769;ENSP00000446816;ENSP00000446855;ENSP00000447144;ENSP00000447338;ENSP00000449514;ENSP00000449647;ENSP00000449666;ENSP00000449843;ENSP00000450059;ENSP00000450061	B4DZ09;F8VW28;F8VWB4;F8VZN8;H0YHI8;H0YHL8;H0YIL7;H0YIM2;H0YIS3;H0YIS4;O14974;Q2NKL4;Q569H0;Q86WU3;Q8NFR6;Q9BYH0	PPP1R12A	Protein phosphatase 1 regulatory subunit 12A
NaN	NaN	-0.508634	-0.0140462	0.111131	NaN		ENSG00000058404	ENSP00000258682;ENSP00000326375;ENSP00000326427;ENSP00000326518;ENSP00000326544;ENSP00000326600;ENSP00000351542;ENSP00000379096;ENSP00000379098;ENSP00000388445;ENSP00000388951;ENSP00000390292;ENSP00000390419;ENSP00000397937;ENSP00000400387;ENSP00000410445;ENSP00000428912	A4D2K0;A4D2K1;A4D2K2;A4D2K3;A4D2K4;A4D2K5;A4D2K6;E7EQE4;E7ERS6;E7ETC9;E9PBE8;H7BXS4;H7BZC6;H7C394;O95437;O95438;O95599;Q13554;Q9UGH7;Q9UGH8;Q9UGH9;Q9UNX0;Q9UNX7;Q9UP00;Q9Y5N4;Q9Y6F4	CAMK2B	Calcium/calmodulin-dependent protein kinase type II subunit beta
-1.32582	1.16674	0.138177	NaN	0.472128	-0.697731		ENSG00000058453	ENSP00000364691;ENSP00000402626;ENSP00000478281;ENSP00000480016	A0A087WU09;A0A087WW81;B1AKD8;Q2VHY3;Q5TZA2;Q66GT7;Q7Z2L4;Q7Z5D7	CROCC	Rootletin
-0.855672	0.490813	-0.686172	0.946591	0.392414	0.787696		ENSG00000058600	ENSP00000299853;ENSP00000352140;ENSP00000399254;ENSP00000454225;ENSP00000454507;ENSP00000454875;ENSP00000456454;ENSP00000456526;ENSP00000456718;ENSP00000456771;ENSP00000456967;ENSP00000484648	A0A0C4DH01;B4DL24;B4DUP6;H3BM46;H3BMR4;H3BNJ0;H3BRY1;H3BS41;H3BSI5;H3BSM3;H3BT11;Q9BWF7;Q9H8W8;Q9H907;Q9NVU0;Q9P276	POLR3E	DNA-directed RNA polymerase III subunit RPC5
-0.197187	-0.941222	1.70818	-1.29878	-1.98626	-1.16315		ENSG00000058668	ENSP00000340930;ENSP00000349165;ENSP00000350310;ENSP00000356187;ENSP00000391150;ENSP00000433577	B1APW5;B1APW6;H0YDG5;H7BY13;H7BZS8;P23634;Q13450;Q13452;Q13455;Q16817;Q7Z3S1	ATP2B4	Plasma membrane calcium-transporting ATPase 4
1.04402	-1.45619	-0.365847	0.460663	-0.386681	0.849455		ENSG00000058673	ENSP00000333253;ENSP00000356179;ENSP00000356181;ENSP00000356183;ENSP00000406531;ENSP00000415072;ENSP00000432602;ENSP00000438527	C9J0L0;E9PBY7;E9PQ61;O75152;Q6AHY4;Q6AHY9;Q6AW79;Q6AWA1;Q6PJK4;Q86XZ7	ZC3H11A	Zinc finger CCCH domain-containing protein 11A
0.692087	0.51886	-0.380218	2.02409	-1.70798	0.14439		ENSG00000058729	ENSP00000283109;ENSP00000420932;ENSP00000421830;ENSP00000422772;ENSP00000424325	D6RB96;D6RDI3;H0Y8R4;H0Y919;Q9BVS4;Q9NUT0	RIOK2	Serine/threonine-protein kinase RIO2
0.938213	0.55058	0.0251374	0.00227594	-0.544745	-0.138303		ENSG00000058799	ENSP00000072644;ENSP00000360452;ENSP00000416507;ENSP00000432266	B2RCM7;C9JFB2;D3DQ40;Q9NWJ1;Q9Y548	YIPF1	Protein YIPF;Protein YIPF1
-0.248042	-1.32985	-1.57661	0.120047	-0.931768	-1.01591		ENSG00000058804	ENSP00000360483	B4DHA3;B4DQQ5;G3XA81;Q8NB76;Q9BTX1;Q9H9T6;Q9NSG3;Q9NSG4;Q9NVZ7	NDC1	Nucleoporin NDC1
NaN	-0.906804	-2.6477	2.50053	NaN	NaN		ENSG00000058866	ENSP00000265022;ENSP00000339777;ENSP00000371599;ENSP00000395526	B2RAH4;H7C0L0;P49619;Q2M1H4;Q5FWG1	DGKG	Diacylglycerol kinase gamma
-2.1491	NaN	0.394122	NaN	-0.0435514	0.486694		ENSG00000059122	ENSP00000253928;ENSP00000344122;ENSP00000399938;ENSP00000458282;ENSP00000458661;ENSP00000458689;ENSP00000459326;ENSP00000459480;ENSP00000461566	D3DUA1;I3L0R3;I3L188;I3L1A7;I3L231;I3L287;I3L4V9;J3KNW1;Q4VC44;Q6ZSQ1;Q8WV62;Q9BQG6;Q9BUS5;Q9HCM0	FLYWCH1	FLYWCH-type zinc finger-containing protein 1
-1.55849	-0.707732	-0.184907	0.0194001	-0.472394	-0.954506		ENSG00000059145	ENSP00000248104;ENSP00000301712;ENSP00000372205;ENSP00000373873;ENSP00000380606;ENSP00000384850;ENSP00000385895;ENSP00000422852;ENSP00000423107	A0A0A0MRZ1;A0A0A0MSC7;A0A0A0MSF0;B0QYN6;B1GXI8;D6RA68;E2QRG9;E9PDK2;Q96EV1;Q96RZ1;Q9BWL5;Q9H5K0;Q9H9P5;Q9UJJ8	UNKL	Putative E3 ubiquitin-protein ligase UNKL
0.65028	1.05045	-1.12351	NaN	NaN	NaN		ENSG00000059377	ENSP00000263552;ENSP00000338087;ENSP00000388612;ENSP00000388736;ENSP00000389414;ENSP00000391567;ENSP00000392702;ENSP00000402536;ENSP00000411274;ENSP00000411326;ENSP00000412710;ENSP00000415892	A0A0A0MSK3;A0A0C4DH47;B4DJG6;C9JS68;E7EMU9;E7EP08;E7EP75;E7ESB5;F8WC80;F8WD37;O14987;P24557;Q16843;Q16844;Q53F23;Q8IUN1;Q96CN2;Q9GZW4;Q9HD77;Q9HD78;Q9HD79;Q9HD80;Q9HD81;Q9HD82;Q9HD83;Q9HD84	TBXAS1	Thromboxane-A synthase
-0.51222	-0.725654	-0.468728	NaN	0.133327	NaN		ENSG00000059378	ENSP00000263549;ENSP00000417606;ENSP00000417730;ENSP00000418105;ENSP00000418640	G5E9U9;H7C4L8;H7C4T3;H7C4Z9;Q9H0J9;Q9H610;Q9NP36;Q9NTI3	PARP12	Poly [ADP-ribose] polymerase 12
-0.263575	-2.32244	-0.75772	0.0265961	-0.910395	-0.630061		ENSG00000059573	ENSP00000360265;ENSP00000360268	B2R5Q4;B7Z350;B7Z5X8;B7ZLP1;D3DR44;O95952;P54886;Q3KQU2;Q5T566;Q5T567;Q9UM72	ALDH18A1	Delta-1-pyrroline-5-carboxylate synthase;Gamma-glutamyl phosphate reductase;Glutamate 5-kinase
0.916675	3.40775	-0.704282	NaN	0.0808592	NaN		ENSG00000059588	ENSP00000040877	Q13395;Q9H581	TARBP1	Probable methyltransferase TARBP1
-0.160067	0.903702	-0.463274	NaN	-0.689796	NaN		ENSG00000059691	ENSP00000263985;ENSP00000420831;ENSP00000421005;ENSP00000421105;ENSP00000421240;ENSP00000423999;ENSP00000425294;ENSP00000426859	B4E0P2;D6RDU9;D6REA0;D6RGY4;H0Y8G7;H0Y9F2;H0Y9W6;O75879;Q4W5M8;Q53GP4;Q9P0S6;Q9Y2B8	GATB;PET112	Glutamyl-tRNA(Gln) amidotransferase subunit B, mitochondrial
-0.83507	0.292268	0.0892677	-0.373942	0.683524	2.21272		ENSG00000059728	ENSP00000264444;ENSP00000386523;ENSP00000410672;ENSP00000443935	B2R6V8;B7ZLI6;C9JBE8;D6W5G2;F8WBI0;Q05195;Q6FI41	MXD1	Max dimerization protein 1
0.90718	0.171252	-0.0283842	-3.04379	0.111348	-0.249778		ENSG00000059758	ENSP00000261211;ENSP00000442926;ENSP00000444459;ENSP00000447282;ENSP00000447441;ENSP00000448132;ENSP00000450058	A8K1U6;B2RCQ2;F5H6Z0;F8VQZ9;F8VUX2;F8VZY6;F8W1S5;Q00537;Q8NEB8	CDK17	Cyclin-dependent kinase 17
1.18208	-0.593864	-1.28797	-0.550099	-0.114601	-2.07171		ENSG00000059769	ENSP00000320650;ENSP00000399325;ENSP00000464086	F2Z3D1;J3QR79;Q5QTD8;Q96BN9;Q9H1X3	DNAJC25	DnaJ homolog subfamily C member 25
0.182915	-1.27715	NaN	-4.15947	-2.36694	-0.846252		ENSG00000059804	ENSP00000075120;ENSP00000440750;ENSP00000441496	B2R606;D3DUU6;F5GYR5;F5GYX0;P11169;Q6I9U2;Q9UG15	SLC2A3	Solute carrier family 2, facilitated glucose transporter member 3
-1.51415	-1.00093	-0.492667	-2.63824	-0.109034	0.488136		ENSG00000060069	ENSP00000075430;ENSP00000299543;ENSP00000465119;ENSP00000467563;ENSP00000484525	A0A0A0MR03;A8MY97;K7EJD2;K7EPW4;Q7Z644;Q96BZ1;Q9Y5B0;Q9Y6F5	CTDP1	RNA polymerase II subunit A C-terminal domain phosphatase
0.440045	0.953898	0.574143	-0.0397992	0.420943	0.47406		ENSG00000060138	ENSP00000228251;ENSP00000279550;ENSP00000485718	A0A0D9SEI8;B2RBW6;P16989;Q14121;Q969N6;Q96B76	YBX3	Y-box-binding protein 3
-0.89005	0.928147	0.895423	0.477038	0.437778	0.866043		ENSG00000060237	ENSP00000392542;ENSP00000437503;ENSP00000438313;ENSP00000438985;ENSP00000439552;ENSP00000441972;ENSP00000446253;ENSP00000446462;ENSP00000459380;ENSP00000460651	A0A0B4J299;F5GWT4;F6UYG0;H0YF81;H0YFF1;H0YFK5;H0YFP5;H0YH68;H0YH79;I3L251	WNK1
0.641487	0.0829909	0.029367	0.343864	0.0780287	-0.0314674		ENSG00000060339	ENSP00000265872;ENSP00000437760;ENSP00000438610;ENSP00000438881;ENSP00000438939;ENSP00000439153;ENSP00000439252;ENSP00000439571;ENSP00000439642;ENSP00000440224;ENSP00000442410;ENSP00000443808;ENSP00000445254;ENSP00000486408	A0A0C4DGG8;A0JLT7;A1L4P7;A8K9D4;B4DNP8;B4DRK8;F5H1H2;F5H1L3;F5H2E6;F5H3E1;F5H3I8;F5H7M9;F5H808;H0YFJ7;H0YFT7;Q32NE3;Q5EBM3;Q5VUP6;Q6PIZ0;Q6X935;Q8IX12;Q9H8N4;Q9NVA7;Q9NVQ0;Q9NWM6	CCAR1	Cell division cycle and apoptosis regulator protein 1
-2.37704	0.763889	-0.36759	0.0491471	0.660573	0.128733		ENSG00000060491	ENSP00000290291;ENSP00000359491;ENSP00000395168;ENSP00000483055	A0A087X028;A0A0A0MRN5;O96029;Q4VXW3;Q4VXW5;Q96CM2;Q9BQW1;Q9H4H0;Q9H7J5;Q9NZT2;Q9NZT3;Q9NZT4	OGFR	Opioid growth factor receptor
-0.508142	-0.970767	-2.94048	NaN	-0.924006	NaN		ENSG00000060642	ENSP00000078527;ENSP00000363260;ENSP00000388425;ENSP00000399067;ENSP00000406080;ENSP00000436884	A0A0A0MSQ1;A0A0A0MSX6;D3DPL2;E9PQC7;Q5JYG7;Q5JYG8;Q5JYG9;Q9NUD9;Q9NX26;X1WI27	PIGV	GPI mannosyltransferase 2
-0.955137	0.415842	1.74462	NaN	-1.58288	-2.53423		ENSG00000060656	ENSP00000334941;ENSP00000362884;ENSP00000392332;ENSP00000432906	A6H8L1;O00197;P78399;Q59HA4;Q5SYU4;Q5SYU5;Q92729;Q92735;Q92850	PTPRU	Receptor-type tyrosine-protein phosphatase U
-0.06378	-0.575094	1.43203	NaN	-5.32611	0.569056		ENSG00000060688	ENSP00000263694;ENSP00000362825	B4DQJ1;O75938;O95320;Q96DI7;Q9NSS8	DKFZp434D199;SNRNP40	U5 small nuclear ribonucleoprotein 40 kDa protein
NaN	-1.55573	NaN	NaN	NaN	-1.47315		ENSG00000060718	ENSP00000302551;ENSP00000351163;ENSP00000359114;ENSP00000408640;ENSP00000410177;ENSP00000426533	B1ASK7;C9JMN2;D3DT73;E9PCU0;H7C381;P12107;Q14034;Q149N0;Q9UIT4;Q9UIT5;Q9UIT6	COL11A1	Collagen alpha-1(XI) chain
0.77027	0.863176	0.915851	0.346848	-0.549483	0.662738		ENSG00000060749	ENSP00000382241;ENSP00000432136;ENSP00000432766;ENSP00000436870	E9PQD3;H0YCQ7;Q2KHR3;Q6ZU30;Q6ZUR5	QSER1	Glutamine and serine-rich protein 1
1.68499	-0.347661	1.55292	-0.283744	0.0264115	-1.1509		ENSG00000060762	ENSP00000340784;ENSP00000354223;ENSP00000477853;ENSP00000479789	A0A087WVZ0;B2R5I7;H7BXW7;Q5TI65;Q5TI66;Q9HB67;Q9UQN4;Q9Y5U8	BRP44L;MPC1	Mitochondrial pyruvate carrier 1
NaN	-0.0684798	0.885734	0.140351	-0.926795	1.8997		ENSG00000060971	ENSP00000301810;ENSP00000333664;ENSP00000389226;ENSP00000391078;ENSP00000395183;ENSP00000396485;ENSP00000398172;ENSP00000403124;ENSP00000405785;ENSP00000414021;ENSP00000486456;ENSP00000486920	B4DVF4;C9JDE9;F2Z2Q6;F2Z3P7;G5E935;H0Y4D4;H7C131;P09110;Q96CA6	ACAA1	3-ketoacyl-CoA thiolase, peroxisomal
1.08144	0.495059	0.176086	NaN	0.607865	0.344728		ENSG00000060982	ENSP00000261192;ENSP00000339805;ENSP00000438593;ENSP00000440817;ENSP00000440827;ENSP00000443459;ENSP00000481749	A0A087WYF2;B3KY27;B7Z2M5;B7Z5L0;F5H2F2;F5H5E4;P54687;Q68DQ7;Q96MY9	BCAT1	Branched-chain-amino-acid aminotransferase, cytosolic
-1.23667	-0.00771785	-0.639878	0.733262	1.25179	-0.346487		ENSG00000061273	ENSP00000080059;ENSP00000351326;ENSP00000369984;ENSP00000387792;ENSP00000388561;ENSP00000389501;ENSP00000390415;ENSP00000396159;ENSP00000397236;ENSP00000400811;ENSP00000401872;ENSP00000403149;ENSP00000404394;ENSP00000410068;ENSP00000411058;ENSP00000412155;ENSP00000446538;ENSP00000447191;ENSP00000448305;ENSP00000448448;ENSP00000448532;ENSP00000449171;ENSP00000482003	A0A087WYQ4;B3KY08;B4DWI0;B4E0Q5;C9J102;C9JAH2;C9JBC2;C9JEB6;C9JF80;C9JGF5;C9JH46;C9JKN3;C9JNI4;C9JS90;C9JVZ1;C9JZ79;F8VWY3;H0YH91;H0YHJ5;H0YI15;H0YI41;J3KPH8;Q6P1W9;Q6W9G7;Q7Z4K2;Q7Z5I1;Q8WUI4;Q96K01;Q9BR73;Q9H7L0;Q9NW41;Q9NWA9;Q9NYK9;Q9UFU7	HDAC7	Histone deacetylase;Histone deacetylase 7
NaN	NaN	NaN	-0.261478	NaN	-0.475338		ENSG00000061337	ENSP00000265801;ENSP00000370981;ENSP00000429263;ENSP00000479534	D3DSQ6;Q9Y250;Q9Y5V7;Q9Y5V8;Q9Y5V9;Q9Y5W0;Q9Y5W1;Q9Y5W2	LZTS1	Leucine zipper putative tumor suppressor 1
0.737428	0.555302	1.67423	-2.23644	NaN	NaN		ENSG00000061656	ENSP00000363391;ENSP00000396670;ENSP00000399231	C9JJZ6;O43648;Q5JX49;Q9NPE6	SPAG4	Sperm-associated antigen 4 protein
0.435487	-0.230329	0.761253	-0.00484753	-0.773564	-0.721095		ENSG00000061676	ENSP00000354251;ENSP00000355348	O60329;Q53QN5;Q53S94;Q53Y35;Q9Y2A7	NCKAP1	Nck-associated protein 1
1.22669	-0.187342	0.315819	-0.447006	-0.675341	-2.0234		ENSG00000061794	ENSP00000081029;ENSP00000437990;ENSP00000437991;ENSP00000442137;ENSP00000445390	F5H612;H0YFD1;H0YG82;P82673;Q32LZ1;Q6P4C6;Q7L1M6;Q8NBP4;Q96AI0;Q9H044;Q9HC14;Q9P1R5	MRPS35	28S ribosomal protein S35, mitochondrial
NaN	-0.630863	-2.95026	NaN	NaN	NaN		ENSG00000061918	ENSP00000264424;ENSP00000420842;ENSP00000422313;ENSP00000425065;ENSP00000426319;ENSP00000426786;ENSP00000427226	B7Z426;B7Z685;D6RC99;E9PCN2;Q02153;Q86WY5	GUCY1B3	Guanylate cyclase soluble subunit beta-1
-0.0814725	0.521749	-0.671946	0.271326	0.158418	-0.134998		ENSG00000061936	ENSP00000261674;ENSP00000437738;ENSP00000439957;ENSP00000445832	B2RN45;B7ZM97;F5H1A5;F5H6B8;H0YFR9;Q12872;Q6PJF7	SFSWAP	Splicing factor, suppressor of white-apricot homolog
-3.17507	0.645904	0.481585	-1.54387	-0.707195	1.15617		ENSG00000061938	ENSP00000329425;ENSP00000371341;ENSP00000390088;ENSP00000390435;ENSP00000392253;ENSP00000392546;ENSP00000393707;ENSP00000395154;ENSP00000395588;ENSP00000398614;ENSP00000409462;ENSP00000415126	C9J1X3;C9JDG3;C9JIR5;F8WER3;H0Y5H7;H7BZM8;H7BZZ3;H7C343;H7C412;Q07912;Q6ZMQ0;Q8N6U7;Q96H59	TNK2	Activated CDC42 kinase 1
0.741845	-0.592255	-0.243308	NaN	-1.25233	-1.01539		ENSG00000061987	ENSP00000377249;ENSP00000377250;ENSP00000446626;ENSP00000446635;ENSP00000447407;ENSP00000449215;ENSP00000450136	A5D8U7;A7E2Y0;B9EGP5;F8VQS2;F8VWA6;F8VZV1;F8VZV6;F8W1Z6;Q7Z3U7;Q86TA2;Q8N3I5;Q8NAI0;Q8NHE2;Q9UPW1	MON2	Protein MON2 homolog
NaN	NaN	-0.290146	NaN	NaN	NaN		ENSG00000062038	ENSP00000264012;ENSP00000398485;ENSP00000462111;ENSP00000463267;ENSP00000463364;ENSP00000463415;ENSP00000464021;ENSP00000464058	B2R6F4;J3KRQ1;J3QKW6;J3QL41;J3QL75;J3QR34;J3QR60;P22223;Q05DI6	CDH3	Cadherin-3
1.04845	0.621148	-0.173767	0.467811	-0.340604	0.035624		ENSG00000062194	ENSP00000264779;ENSP00000401596;ENSP00000421202;ENSP00000421709;ENSP00000422337	A6NKW3;D4PHA4;Q6NSH6;Q86WP2;Q9H0D4;Q9H785;Q9NSN4	GPBP1	Vasculin
-0.110257	NaN	-1.00384	NaN	NaN	-0.94927		ENSG00000062282	ENSP00000228027;ENSP00000365438;ENSP00000474015;ENSP00000474668;ENSP00000474887;ENSP00000475066	A6ND76;Q5U810;Q68CL3;Q68DJ0;Q8NDB7;Q96BS0;Q96PD7;Q9BYE5;S4R383;S4R3S3;S4R3Z3;S4R449	DGAT2	Diacylglycerol O-acyltransferase 2
NaN	-0.292695	-0.133125	NaN	NaN	0.524662		ENSG00000062370	ENSP00000337081;ENSP00000346305;ENSP00000464862;ENSP00000466797;ENSP00000467064;ENSP00000467994	A4FU53;K7EIR6;K7EN57;K7ENS0;K7EQV5;Q9HCA7;Q9UJU3	ZNF112	Zinc finger protein 112
1.11506	0.226415	0.929885	-1.10953	-0.686695	0.109624		ENSG00000062485	ENSP00000342056;ENSP00000440543;ENSP00000446492;ENSP00000446779;ENSP00000447346;ENSP00000447442;ENSP00000447582;ENSP00000447948;ENSP00000447986;ENSP00000448166;ENSP00000448172;ENSP00000448409;ENSP00000448667;ENSP00000449025;ENSP00000449080;ENSP00000449427;ENSP00000449491;ENSP00000449571;ENSP00000449753;ENSP00000450101;ENSP00000450312;ENSP00000450403	A0A0C4DGI3;B4DJV2;F8VPA1;F8VPF9;F8VR34;F8VRI6;F8VRP1;F8VTT8;F8VU34;F8VVY4;F8VWQ5;F8VX07;F8VX68;F8VZK9;F8W0J2;F8W1S4;F8W4S1;F8W642;H0YH82;H0YIC4;O75390;Q71UT9;Q7KZH0;Q96FZ8;Q9BWN8	CS	Citrate synthase;Citrate synthase, mitochondrial
0.105282	-1.11086	-1.23266	NaN	-0.238642	-0.764845		ENSG00000062598	ENSP00000290246;ENSP00000326172;ENSP00000361249;ENSP00000379673;ENSP00000388962;ENSP00000414329;ENSP00000416181;ENSP00000431972	E1P5T3;H0YCM7;Q5JVZ4;Q5JVZ5;Q5JVZ6;Q5JVZ8;Q5JW01;Q7Z5G9;Q96CJ2;Q96JJ3;Q96ME5;Q96PA9;Q9H938;Q9H9L5;Q9HAH0;Q9NQQ6	ELMO2	Engulfment and cell motility protein 2
0.206687	0.0106971	0.356054	-0.964285	-0.124986	-1.42803		ENSG00000062650	ENSP00000263070;ENSP00000298767;ENSP00000361145;ENSP00000481451	A7E2B5;Q5VSK5;Q7Z5K2;Q8IX10;Q8WVX6;Q92549	WAPAL	Wings apart-like protein homolog
0.540043	-0.786916	-0.75504	-1.08324	-2.44988	-0.870358		ENSG00000062716	ENSP00000262291;ENSP00000465397;ENSP00000465911;ENSP00000465947;ENSP00000465972;ENSP00000466198;ENSP00000466413;ENSP00000466511;ENSP00000466579;ENSP00000467093;ENSP00000467350	B4DVV9;K7EK01;K7EL46;K7EL74;K7EL93;K7ELS2;K7EM96;K7EMI0;K7EMN6;K7ENU2;K7EPE7;Q96GC9;Q9H0P4;Q9P089	VMP1	Vacuole membrane protein 1
0.5684	-1.08213	1.16298	0.154753	-0.53039	0.156084		ENSG00000062725	ENSP00000083182;ENSP00000464962;ENSP00000466802;ENSP00000467025	A8K862;K7EIZ9;K7EN61;K7ENN3;O95095;Q8WVC9;Q92624	APPBP2	Amyloid protein-binding protein 2
-2.18311	-0.858292	-1.53522	-2.63698	1.30325	-0.103369		ENSG00000062822	ENSP00000406046;ENSP00000469115;ENSP00000469308;ENSP00000470426;ENSP00000470726;ENSP00000472445;ENSP00000472600;ENSP00000472607;ENSP00000473052;ENSP00000481858	M0QXE6;M0QXQ2;M0QZB4;M0QZR8;M0R2B7;M0R2I8;M0R2J2;P28340;Q8NER3;Q96H98	POLD1	DNA polymerase;DNA polymerase delta catalytic subunit
NaN	-0.594879	-0.284179	0.39803	-0.0314655	-0.254259		ENSG00000063046	ENSP00000262056;ENSP00000388806;ENSP00000412530;ENSP00000447192;ENSP00000448365;ENSP00000448399;ENSP00000448980;ENSP00000449746;ENSP00000450324	B4DS13;E7EX17;F8VP89;F8VRU1;F8VSC7;F8VX11;F8VYE9;F8W0K0;P23588;Q4G0E3;Q53HQ2;Q6GPH5;Q6IB46;Q8WYK5	EIF4B	Eukaryotic translation initiation factor 4B
NaN	NaN	1.99616	NaN	NaN	NaN		ENSG00000063127	ENSP00000338627;ENSP00000404022;ENSP00000469885;ENSP00000470623;ENSP00000472191;ENSP00000472752	M0QYK3;M0QZL4;M0R1Y6;M0R2R5;Q8IYV4;Q9GZN6;Q9Y5I9	SLC6A16	Orphan sodium- and chloride-dependent neurotransmitter transporter NTT5;Transporter
-3.26163	NaN	NaN	-2.30683	1.23286	0.650193		ENSG00000063169	ENSP00000379946;ENSP00000469738;ENSP00000480219	A0A087WWH3;A8MW01;M0QYC3;Q9NZM4	GLTSCR1	Glioma tumor suppressor candidate region gene 1 protein
-2.19875	-1.05169	-0.463274	-0.535097	-0.497439	0.323028		ENSG00000063176	ENSP00000245222;ENSP00000341091;ENSP00000410044;ENSP00000469158;ENSP00000469448;ENSP00000470092;ENSP00000470679;ENSP00000471111;ENSP00000471180;ENSP00000471205;ENSP00000472983	A0A075B7A1;A0T4C8;B4DU87;E7ET12;E9PCV4;M0QXX5;M0QZP3;M0R0E9;M0R344;Q9BRN1;Q9H0Q2;Q9NRA0;Q9NWU7	SPHK2	Sphingosine kinase 2
0.11837	4.95523	0.67423	1.0151	0.439135	-0.120673		ENSG00000063180	ENSP00000084798;ENSP00000469234	M0QXK8;O60596;O75493;Q6FHI1;Q9UEC4	CA11	Carbonic anhydrase-related protein 11
-0.2745	2.91881	0.255005	0.237493	0.0264115	0.980341		ENSG00000063241	ENSP00000085068;ENSP00000401726;ENSP00000406364;ENSP00000465814;ENSP00000467111	K7EKW4;K7ENV7;Q6ZN91;Q96AB3;Q9H5G0	ISOC2	Isochorismatase domain-containing protein 2, mitochondrial
-0.70991	0.72667	0.411586	-0.983101	-0.791486	-0.105973		ENSG00000063244	ENSP00000307863;ENSP00000388475;ENSP00000466167;ENSP00000466935;ENSP00000470020	K7ELP8;K7ENG2;M0QYQ9;P26368;Q96HC5	U2AF2	Splicing factor U2AF 65 kDa subunit
-2.84643	0.120413	0.738045	0.730009	1.13333	0.220881		ENSG00000063245	ENSP00000085079;ENSP00000270460;ENSP00000406209;ENSP00000466593	K7EMP4;Q86ST3;Q9HA18;Q9Y6I3	EPN1	Epsin-1
-0.158582	-0.101553	0.0598836	-0.267027	-0.244148	0.430686		ENSG00000063322	ENSP00000314343;ENSP00000471101;ENSP00000471444;ENSP00000471802;ENSP00000472501;ENSP00000473181;ENSP00000481733	B4DNQ6;B4DUA7;M0R0A0;M0R0U2;M0R2E4;M0R3F3;Q5XX09;Q9NTF4;Q9NX70	IXL;MED29	Mediator of RNA polymerase II transcription subunit 29
-0.573897	-2.68501	NaN	1.02685	-0.713128	-0.475338		ENSG00000063438	ENSP00000323816;ENSP00000424601;ENSP00000424880;ENSP00000426076;ENSP00000426932;ENSP00000428893;ENSP00000429944;ENSP00000430842;ENSP00000430914	A7MBN5;A9YTQ3;D6RAZ1;D6RE68;D6RF73;E5RFG4;E5RGQ2;E5RHE0;G3V143;H0YA43;Q9HAZ3;Q9ULI6	AHRR	Aryl hydrocarbon receptor repressor
0.270765	-1.87766	0.0665474	-1.9341	1.78911	-0.654822		ENSG00000063587	ENSP00000359269;ENSP00000359271	A6NE92;A6NFS0;Q9NSD4	ZNF275	Zinc finger protein 275
0.490992	NaN	0.0712337	-3.21372	-0.513564	-1.02423		ENSG00000063601	ENSP00000359417;ENSP00000389884;ENSP00000390736;ENSP00000404599;ENSP00000405946;ENSP00000414178;ENSP00000414925;ENSP00000431992;ENSP00000434105;ENSP00000434514;ENSP00000436957;ENSP00000445281	A0A024RC07;E9PIH9;E9PPP8;F8W764;F8W8S8;F8WA39;H0YDX3;H7BZJ1;H7C406;Q13613;Q8NEC6;Q9UBX6;Q9UEM0;Q9UQD5	MTMR1	Myotubularin-related protein 1
NaN	-1.31615	-1.11004	-0.605863	-1.19706	-0.986207		ENSG00000063660	ENSP00000264039;ENSP00000389276;ENSP00000390242;ENSP00000392629;ENSP00000410251;ENSP00000415077	B3KTD1;C9J4Y6;H7BZE9;H7BZL4;H7C024;H7C410;P35052;Q53QM4	GPC1	Glypican-1;Secreted glypican-1
NaN	1.29227	-1.21029	NaN	NaN	NaN		ENSG00000063761	ENSP00000238561;ENSP00000339663;ENSP00000377256;ENSP00000451271;ENSP00000451549	B3KUD5;F8W9Q8;G3V3J2;G3V426;Q6PD65;Q86TW2;Q9UIE6	ADCK1	Uncharacterized aarF domain-containing protein kinase 1
NaN	1.36204	-0.0320392	1.06623	-0.472852	-0.327015		ENSG00000063854	ENSP00000380511;ENSP00000380514;ENSP00000406552;ENSP00000455355;ENSP00000455422;ENSP00000455970;ENSP00000457986	A8K290;B4DP33;B4DRA7;E7EN93;H3BPK3;H3BPQ4;H3BQW8;H3BV79;Q16775	HAGH	Hydroxyacylglutathione hydrolase, mitochondrial
-0.13442	2.12234	0.572947	-1.23644	0.320412	-1.2863		ENSG00000063978	ENSP00000315212;ENSP00000422500;ENSP00000422619;ENSP00000422728;ENSP00000422938;ENSP00000423100;ENSP00000424076;ENSP00000425667;ENSP00000425724;ENSP00000426503;ENSP00000426615;ENSP00000427212;ENSP00000446369	B2R6D6;D6R9E0;D6RA71;D6RAD8;D6RBQ7;D6RBZ1;D6RF58;D6RJ08;D6RJF5;H0YAI5;P78317;Q49AR8	RNF4	E3 ubiquitin-protein ligase RNF4
0.76144	-0.632545	-0.145197	-1.59846	-0.451636	-0.608232		ENSG00000064012	ENSP00000264274;ENSP00000264275;ENSP00000325722;ENSP00000351273;ENSP00000376087;ENSP00000376091;ENSP00000376094;ENSP00000388306;ENSP00000390346;ENSP00000390641;ENSP00000391709;ENSP00000394434;ENSP00000396869;ENSP00000397528;ENSP00000407378;ENSP00000412523	A0A0A0MS31;C9JB29;E7EQ01;E7EQ06;E7ETB7;E7EVN1;F8WF39;H7BZM4;H7C0E2;O14676;Q14790;Q14791;Q14792;Q14793;Q14794;Q14795;Q14796;Q15780;Q15806;Q53TT5;Q8TDI1;Q8TDI2;Q8TDI3;Q8TDI4;Q8TDI5;Q96T22;Q9C0K4;Q9UQ81	CASP8	Caspase-8;Caspase-8 subunit p10;Caspase-8 subunit p18
0.134915	-1.29269	-1.5845	NaN	-1.01077	-0.121701		ENSG00000064042	ENSP00000316891;ENSP00000371172;ENSP00000379840;ENSP00000411020;ENSP00000421242;ENSP00000421656;ENSP00000422864;ENSP00000423355;ENSP00000424437;ENSP00000424645;ENSP00000424825;ENSP00000425222;ENSP00000425631;ENSP00000426334;ENSP00000426353;ENSP00000427045;ENSP00000427311	A8MXC3;D6R8Y0;D6RD46;D6RGH8;D6RJ93;E7EPK0;E9PDJ9;E9PHM7;G5EA03;H0Y8P3;Q503B5;Q5CZB1;Q5CZB6;Q5H9S8;Q68E07;Q6NVB9;Q6PJ44;Q7Z3G5;Q8N3S9;Q8N6M2;Q9UPQ0	LIMCH1	LIM and calponin homology domains-containing protein 1
1.03299	-0.4714	0.084846	-0.42641	-0.713692	-0.349807		ENSG00000064102	ENSP00000261191;ENSP00000443066;ENSP00000445645;ENSP00000446183;ENSP00000448467;ENSP00000448985	B4DNK1;F5H457;F5H5W1;F8VRX9;H0YH12;H0YIA9;Q86WE2;Q96HM2;Q9BTX2;Q9NTB6;Q9NVM5;Q9NVM9	ASUN	Protein asunder homolog
0.46739	-1.23861	-0.844459	-0.594914	-1.22901	-0.930453		ENSG00000064115	ENSP00000342322;ENSP00000438848;ENSP00000439318;ENSP00000439987;ENSP00000440146;ENSP00000440262;ENSP00000440323;ENSP00000440736;ENSP00000441027;ENSP00000441924;ENSP00000442617;ENSP00000444362;ENSP00000444632;ENSP00000445156;ENSP00000445756	B3KMZ3;F5GWC3;F5GXE1;F5GY35;F5GY59;F5H3K5;F5H4T1;F5H587;F5H7C5;H0YFM3;H0YFT0;H0YFW7;H0YGR1;H0YH23;Q9NS93;Q9NUS4	TM7SF3	Transmembrane 7 superfamily member 3
1.21298	0.122343	-1.6477	NaN	0.663841	-0.828975		ENSG00000064199	ENSP00000227135;ENSP00000432305	B2R4F2;Q15506;Q9BXF7	SPA17	Sperm surface protein Sp17
-1.47635	NaN	NaN	NaN	NaN	-1.53423		ENSG00000064205	ENSP00000190983;ENSP00000361956;ENSP00000361959	B2R9N4;E1P612;O76076;Q6PEG3	WISP2	WNT1-inducible-signaling pathway protein 2
NaN	NaN	-0.533365	-1.04188	-0.181547	2.26163		ENSG00000064225	ENSP00000265261;ENSP00000377717;ENSP00000417109;ENSP00000417201;ENSP00000417376;ENSP00000417584;ENSP00000418581;ENSP00000418650;ENSP00000418896;ENSP00000419202;ENSP00000419209;ENSP00000419690;ENSP00000419987;ENSP00000420047;ENSP00000420474;ENSP00000420693;ENSP00000480884	A0A087WXB8;B2RCH2;B3KMI1;C9IZL6;C9J0E2;C9J480;C9J9Y4;C9JMW7;C9JWI9;C9JWJ3;C9JXM2;D3DN39;F2Z2F4;F8W6U0;F8WC98;Q9Y274	ST3GAL6	Type 2 lactosamine alpha-2,3-sialyltransferase
-1.41381	NaN	NaN	-5.04482	NaN	NaN		ENSG00000064300	ENSP00000172229;ENSP00000421731	B2R961;B4E096;P08138	NGFR	Tumor necrosis factor receptor superfamily member 16
-0.00889999	NaN	-1.02621	-0.88904	0.133327	2.43155		ENSG00000064309	ENSP00000263577;ENSP00000376458;ENSP00000432571;ENSP00000432901;ENSP00000434212;ENSP00000436755;ENSP00000436940;ENSP00000437176	E9PN78;E9PNF2;E9PPQ7;E9PRD8;H0YCZ4;H0YEX4;O14631;Q4KMG0	CDON	Cell adhesion molecule-related/down-regulated by oncogenes
-0.438517	-2.35282	-0.359519	0.672842	-0.0613208	0.23926		ENSG00000064313	ENSP00000367406;ENSP00000428484;ENSP00000428690;ENSP00000430832;ENSP00000436750	B2RE82;E5RI28;H0YB55;H0YC37;H0YEX2;O43487;O43604;O60668;Q6P1X5;Q86WW7;Q8IWK4	TAF2	Transcription initiation factor TFIID subunit 2
-0.972162	1.22492	0.958104	0.168684	0.625087	0.789216		ENSG00000064393	ENSP00000343108;ENSP00000385571;ENSP00000413724	H7BXX9;Q75MR7;Q8WWI4;Q9H2X6;Q9H2Y1	HIPK2	Homeodomain-interacting protein kinase 2
0.0347525	0.0660746	-0.788874	0.268812	0.395783	0.536635		ENSG00000064419	ENSP00000265388;ENSP00000418267;ENSP00000418646;ENSP00000420089;ENSP00000487231	A4D1K9;C9IZM0;C9J7E5;E9PFH4;Q6NUM1;Q96G71;Q96GU9;Q9Y3R2;Q9Y5L0	TNPO3	Transportin-3
-0.245815	0.361809	1.09115	-0.190145	0.305793	0.490715		ENSG00000064490	ENSP00000305071;ENSP00000376138;ENSP00000384572;ENSP00000393159;ENSP00000409138;ENSP00000440321;ENSP00000440325;ENSP00000441042;ENSP00000444280;ENSP00000466913	A0A024R7P0;F5GY33;F5H7D2;H0YFU5;H0YFZ0;H0YGQ6;K7ENE6;O14593;O95839;Q24JQ1;Q6FGA8	RFXANK	DNA-binding protein RFXANK
-2.60092	-0.677358	-1.35488	-0.378167	-0.326105	-0.0821366		ENSG00000064545	ENSP00000162044;ENSP00000404208;ENSP00000465215;ENSP00000465840;ENSP00000467300;ENSP00000467649;ENSP00000467793;ENSP00000476205;ENSP00000476977	B3KUE0;G5E9M6;K7EJK6;K7EKY7;K7EPA3;K7EQ34;K7EQE7;Q7L2Y1;Q9NX61;U3KQT6;V9GYP8	TMEM161A	Transmembrane protein 161A
-2.49207	NaN	-0.0176475	2.76356	-3.56711	NaN		ENSG00000064547	ENSP00000384665;ENSP00000443256;ENSP00000465206;ENSP00000465280;ENSP00000466112;ENSP00000466940;ENSP00000468132	K7EJJ9;K7ELJ6;K7ENG7;K7ER68;O00543;O43431;Q9HBW0	LPAR2	Lysophosphatidic acid receptor 2
-0.85468	-1.25707	-0.794479	-2.75605	-2.34362	-1.54186		ENSG00000064601	ENSP00000191018;ENSP00000346952;ENSP00000361537;ENSP00000361562;ENSP00000408533;ENSP00000475524;ENSP00000475827;ENSP00000476235	B2R798;P10619;Q561W6;Q5JZH0;Q5JZH1;Q96KJ2;Q9BR08;Q9BW68;U3KQ41;U3KQF1;U3KQU6;X6R5C5;X6R8A1	CTSA	Carboxypeptidase;Lysosomal protective protein;Lysosomal protective protein 20 kDa chain;Lysosomal protective protein 32 kDa chain
0.0225325	-0.269236	0.139453	0.381064	0.469852	-0.659763		ENSG00000064607	ENSP00000332373;ENSP00000337926;ENSP00000389380;ENSP00000470915;ENSP00000471042;ENSP00000472183;ENSP00000472244;ENSP00000472286;ENSP00000472878;ENSP00000472914;ENSP00000473187	C9JI71;M0R065;M0R1Y3;M0R216;M0R2Y3;M0R2Z9;M0R3F6;O15071;O60369;Q5JPH7;Q8IX01;Q8WUF7	SUGP2	SURP and G-patch domain-containing protein 2
0.356755	-1.31107	-0.335355	0.317461	-1.13561	0.0814276		ENSG00000064651	ENSP00000262461;ENSP00000340878;ENSP00000427109;ENSP00000486323	G3XAL9;P55011;Q8N713;Q8WWH7	SLC12A2	Solute carrier family 12 member 2
0.813657	0.763643	-1.16227	-0.553921	-0.000351906	1.97636		ENSG00000064652	ENSP00000261369;ENSP00000378837;ENSP00000422184;ENSP00000422535;ENSP00000424149;ENSP00000425919	A8MXB7;H0Y8V0;H0YA25;Q6UY33;Q9Y343	SNX24	Sorting nexin-24
0.181995	1.43408	0.0944476	-0.604508	0.467085	0.274377		ENSG00000064666	ENSP00000263097;ENSP00000340129;ENSP00000455777;ENSP00000456436;ENSP00000457968;ENSP00000458137;ENSP00000468577;ENSP00000475175;ENSP00000479188;ENSP00000484533;ENSP00000484749	A0A087WV51;A0A087X1X5;A0A087X271;A5D8U8;A6NFI4;B4DDF4;B4DUT8;D6W5X9;H3BQH0;H3BVI6;K7ES69;Q92578;Q99439;U3KPS3	CNN2	Calponin;Calponin-2
-0.600582	NaN	3.25919	NaN	NaN	1.50817		ENSG00000064687	ENSP00000263094;ENSP00000414062;ENSP00000431473;ENSP00000432031;ENSP00000433545;ENSP00000437311;ENSP00000465322;ENSP00000478857;ENSP00000480811;ENSP00000482948	A0A087WUR5;A0A087WX86;A0A087WZX6;E9PKG5;E9PL63;H0YCN5;H0YF58;Q8IZY2;Q96S58;Q9BZC4;Q9NR73;Q9UKP8	ABCA7	ATP-binding cassette sub-family A member 7
NaN	NaN	NaN	NaN	NaN	0.910316		ENSG00000064692	ENSP00000261367;ENSP00000261368;ENSP00000368854;ENSP00000378849;ENSP00000378852;ENSP00000394392;ENSP00000422106;ENSP00000422610;ENSP00000423360;ENSP00000424338;ENSP00000425063;ENSP00000426280;ENSP00000426526;ENSP00000426551;ENSP00000426904;ENSP00000427078;ENSP00000427090;ENSP00000427575;ENSP00000427587;ENSP00000441681	D3DSZ1;D6R9G8;D6RBR2;D6RD29;D6REC1;D6RFL3;D6RHX3;Q05BS1;Q1PSC2;Q49AC6;Q504U9;Q6L980;Q6L981;Q6L982;Q6L983;Q6L984;Q6L985;Q6L986;Q9HC59;Q9Y6H5	SNCAIP	Synphilin-1
0.16188	-1.22558	0	0.167103	-0.866673	0.189059		ENSG00000064703	ENSP00000358716;ENSP00000434085;ENSP00000435660	B4DWV7;E9PJ60;Q96F72;Q9NVM3;Q9UF59;Q9UHI6;Q9UIY0;Q9Y659	DDX20	Probable ATP-dependent RNA helicase DDX20
0.974187	1.29227	1.4112	1.6395	NaN	-1.00585		ENSG00000064726	ENSP00000261721;ENSP00000368713;ENSP00000453104	A6NMI8;H0YL89;Q9BX71;Q9H0C5;Q9NWN4	BTBD1	BTB/POZ domain-containing protein 1
NaN	0.887877	1.32193	NaN	NaN	NaN		ENSG00000064763	ENSP00000182377;ENSP00000443291;ENSP00000447467;ENSP00000449187;ENSP00000449349;ENSP00000449436;ENSP00000450117	F8VPF2;F8VV73;F8VX60;H0YHP1;H0YIE0;Q96K12;Q9H0D5;Q9NVW8	FAR2	Fatty acyl-CoA reductase 2
NaN	-1.02966	NaN	2.73499	-2.36917	NaN		ENSG00000064886	ENSP00000358759;ENSP00000358763;ENSP00000431968;ENSP00000431978;ENSP00000432049;ENSP00000433176;ENSP00000435250;ENSP00000435935;ENSP00000436006;ENSP00000436077;ENSP00000436272;ENSP00000436380;ENSP00000437082;ENSP00000437086	A6NNY3;B4DPR7;E9PII8;E9PIX1;E9PP75;E9PPX4;E9PR52;E9PRL9;H0YD88;H0YE91;H0YEJ1;Q15749;Q15782;Q15783;Q5VUV7;Q96F97	CHI3L2	Chitinase-3-like protein 2
-2.59476	0.59566	0.52984	1.27813	0.133327	-0.739551		ENSG00000064932	ENSP00000354733;ENSP00000400762;ENSP00000477651;ENSP00000482802;ENSP00000466861;ENSP00000468302;ENSP00000468520;ENSP00000468534	A8K8P2;B3KWJ1;O75257;Q3KQX0;Q8TEM0;Q9Y2G9;K7ENA9;K7ERL2;K7ES28	SBNO2;SBNO2	Protein strawberry notch homolog 2
1.33367	-1.43708	0.708581	NaN	0.474364	0.127772		ENSG00000064933	ENSP00000343888;ENSP00000363959;ENSP00000386623;ENSP00000387125;ENSP00000387169;ENSP00000389938;ENSP00000391136;ENSP00000396232;ENSP00000398378;ENSP00000401064;ENSP00000404492;ENSP00000406225;ENSP00000406490;ENSP00000410082;ENSP00000411151;ENSP00000413837;ENSP00000480632;ENSP00000485312	B7ZAA0;C9J4L1;C9JF76;C9JKP0;D3DPI1;E9PC40;E9PC65;E9PH88;F8W8L1;P54277;Q3BDU3;Q4VAL4;Q5FBZ3;Q5FBZ4;Q5FBZ6;Q5FBZ7;Q5FBZ8;Q5FBZ9;Q5XG96	PMS1	PMS1 protein homolog 1
0.0772799	0.379252	0.296616	0.289608	0.368511	-0.0922623		ENSG00000064961	ENSP00000262949;ENSP00000328269;ENSP00000393481;ENSP00000393904;ENSP00000402877;ENSP00000410924;ENSP00000465293	A6NMS5;B5MDG7;C9J8X5;C9JQA7;C9K049;D6W616;F8WES5;K7EJR8;Q6IBP8;Q8NBD5;Q9HD21;Q9P0W2;Q9Y491;Q9Y4A2	HMG20B	SWI/SNF-related matrix-associated actin-dependent regulator of chromatin subfamily E member 1-related
1.10053	0.162675	0.091486	0.823171	0.0636177	-1.0603		ENSG00000064995	ENSP00000354633;ENSP00000408121	B2R8R3;B4DY18;Q15544;Q9UHS0	TAF11	Transcription initiation factor TFIID subunit 11
-0.857763	NaN	-0.313059	-0.450085	0.240242	NaN		ENSG00000064999	ENSP00000353518	A2RUC1;B4DQW8;Q5JYI9;Q5SYR2;Q86WQ7;Q92625	ANKS1A	Ankyrin repeat and SAM domain-containing protein 1A
-0.73981	0.513177	0.536033	0.537808	-0.206749	0.994868		ENSG00000065000	ENSP00000344055;ENSP00000347416;ENSP00000466267;ENSP00000468449;ENSP00000481961	A0A087WYN6;K7ELX8;K7ERW8;O00202;O14617;O75262;Q59HF5;Q96G11;Q9H3C6	AP3D1	AP-3 complex subunit delta-1
-1.67746	-0.48534	0.0964632	0.0515423	0.313899	0.0454941		ENSG00000065029	ENSP00000229405;ENSP00000344097;ENSP00000363064;ENSP00000418749;ENSP00000419106	E7EX64;F8W971;H7C513;P36508;Q9BQB2	ZNF76	Zinc finger protein 76
-0.443525	NaN	0.572692	0.677405	-0.117482	1.15765		ENSG00000065054	ENSP00000402857;ENSP00000408005;ENSP00000454361;ENSP00000454690;ENSP00000455909;ENSP00000456895;ENSP00000457755	D3DU84;D3DU85;H3BMF5;H3BN50;H3BQS0;H3BSV6;H3BUQ9;O00272;O00556;Q15599;Q3KQY7	SLC9A3R2	Na(+)/H(+) exchange regulatory cofactor NHE-RF2
NaN	2.94434	0.980038	-0.703345	0.831945	0.119966		ENSG00000065057	ENSP00000455267;ENSP00000456301;ENSP00000457818	H3BPD5;H3BRL9;H3BUV2	NTHL1
-0.200765	NaN	0.653766	NaN	0.522369	NaN		ENSG00000065060	ENSP00000192788;ENSP00000400628	H7C1J4;Q6BDS2;Q9NXE0	UHRF1BP1	UHRF1-binding protein 1
1.09061	-0.212524	0.26581	0.677205	-0.0993347	0.196577		ENSG00000065135	ENSP00000358867	P08754;P17539;Q5TZX1	GNAI3	Guanine nucleotide-binding protein G(k) subunit alpha
0.269075	-0.0782325	0.471578	0.875881	-0.0526094	-0.21648		ENSG00000065150	ENSP00000261574;ENSP00000350219;ENSP00000385938;ENSP00000408885;ENSP00000417162;ENSP00000417647;ENSP00000417721;ENSP00000417993;ENSP00000418393;ENSP00000419003;ENSP00000419166;ENSP00000419398;ENSP00000419764;ENSP00000419766;ENSP00000419797;ENSP00000419860;ENSP00000420043;ENSP00000420079;ENSP00000420149;ENSP00000420284;ENSP00000420491;ENSP00000487097	B4DZA0;C9J583;C9J875;C9JMV5;C9JQT6;C9JXE0;C9JZ53;C9JZD8;E7EQT5;E7ESA1;E7ESZ1;E7ETV3;E7ETV8;E7EV12;E7EWK4;E7EX05;F8WF30;H0Y3V4;H0Y8C6;O00410;O15257;Q5T578;Q86XC7	IPO5	Importin-5
0.66702	-1.11684	0.112672	0.381556	-1.06712	0.177894		ENSG00000065154	ENSP00000357838;ENSP00000439042	D3DRF0;P04181;Q16068;Q16069;Q68CS0;Q6IAV9;Q9UD03	OAT	Ornithine aminotransferase, hepatic form;Ornithine aminotransferase, mitochondrial;Ornithine aminotransferase, renal form
0.600842	-0.222305	-0.832913	-0.647497	-0.309383	-0.15341		ENSG00000065183	ENSP00000308179;ENSP00000358449	Q6PDA5;Q9UNX4	WDR3	WD repeat-containing protein 3
-0.0198075	-0.31439	-0.637939	NaN	-1.41287	-2.02788		ENSG00000065243	ENSP00000317851;ENSP00000359536;ENSP00000359544;ENSP00000359552;ENSP00000389076;ENSP00000401125	A0A0A0MRN8;B1AL79;B4DQ21;B4DTP5;B4DVG1;D3DT24;H0Y429;H0Y5V5;Q08AF4;Q16513;Q9H1W4	PKN2	Serine/threonine-protein kinase N2
-1.64415	0.0299151	-0.442634	-1.04004	0.091506	-0.382656		ENSG00000065268	ENSP00000251289;ENSP00000464855;ENSP00000465826;ENSP00000466551;ENSP00000475744;ENSP00000475953;ENSP00000476117;ENSP00000484670	A0A087X237;A0A0A0MQU0;K7EIR0;K7EKX5;K7EML4;O60390;Q9BV38;Q9BWR2;U3KQC1;U3KQK3	WDR18	WD repeat-containing protein 18
-0.21037	-3.75424	-2.30666	-0.996546	-1.18598	-0.922476		ENSG00000065308	ENSP00000182527	A8K6T6;Q15035	TRAM2	Translocating chain-associated membrane protein 2
0.05339	1.12702	NaN	NaN	0.0808592	NaN		ENSG00000065328	ENSP00000367966;ENSP00000367986;ENSP00000417094;ENSP00000418268	A8K9I6;B7ZKZ8;C9J600;Q3MIR3;Q5T670;Q7L590;Q7LD55;Q96GX4;Q96NB6;Q9H0D7;Q9H3P9;Q9P177	MCM10	Protein MCM10 homolog
0.61543	-0.66709	4.84416	NaN	0.458567	-1.14776		ENSG00000065357	ENSP00000328405;ENSP00000377703;ENSP00000385792;ENSP00000402307;ENSP00000446515;ENSP00000446605;ENSP00000447050;ENSP00000447460;ENSP00000448565;ENSP00000449178;ENSP00000449923;ENSP00000450359;ENSP00000450608;ENSP00000450977;ENSP00000450999;ENSP00000451266;ENSP00000451330;ENSP00000451518;ENSP00000451743;ENSP00000451814;ENSP00000452353	C9JM35;F8VNZ9;F8VWX8;F8W1H7;F8W1M3;G3V312;G3V327;G3V4E1;G3V4I3;H0YJE7;H0YJH4;O75481;O75482;O75483;O95217;P23743;Q3ZE25;Q8IZ56;Q8N5Q2	DGKA	Diacylglycerol kinase;Diacylglycerol kinase alpha
NaN	NaN	-0.647698	-1.06633	NaN	NaN		ENSG00000065361	ENSP00000267101;ENSP00000408340;ENSP00000415753;ENSP00000447510;ENSP00000448483;ENSP00000448636;ENSP00000448671;ENSP00000448729;ENSP00000448946;ENSP00000449129;ENSP00000449138;ENSP00000449713;ENSP00000482073	A8K6L6;B3KWG5;B4DGQ7;B4DIK7;B4DV32;E9PDT8;F8VRI5;F8VRL0;F8VW48;F8VW56;F8VX90;F8VYK4;O75812;P21860;Q9BUD7	c-erbB-3;ERBB3	Receptor tyrosine-protein kinase erbB-3
NaN	NaN	NaN	-1.08444	NaN	NaN		ENSG00000065371	ENSP00000184183;ENSP00000385919;ENSP00000417067;ENSP00000417379;ENSP00000418931;ENSP00000419205;ENSP00000420310;ENSP00000420567;ENSP00000420590;ENSP00000483603	C9J012;C9J6H4;C9JP07;D3DN99;Q9HAT0;Q9UF38	ROPN1	Ropporin-1A
NaN	1.53738	-0.718087	-2.37989	NaN	1.98409		ENSG00000065413	ENSP00000282272;ENSP00000331516;ENSP00000387141;ENSP00000387233;ENSP00000399895;ENSP00000403415;ENSP00000405983;ENSP00000413091;ENSP00000416319	C9JY51;F8WBW3;H7C209;H7C3P1;H7C4A0;Q53SL9;Q6P480;Q86VL5;Q8IZ72;Q8N8A2;Q9UFA4	ANKRD44	Serine/threonine-protein phosphatase 6 regulatory ankyrin repeat subunit B
0.659935	0.441823	0.560524	-0.491979	-0.343111	-0.180847		ENSG00000065427	ENSP00000303043;ENSP00000325448;ENSP00000454512;ENSP00000455488;ENSP00000455818;ENSP00000456185;ENSP00000456786;ENSP00000458028;ENSP00000462057	A8MSK1;D3DUK4;H3BMR9;H3BPV7;H3BQK5;H3BRC9;H3BSN6;H3BVA8;J3KRL2;O14946;Q15046;Q96J25;Q9HB23	KARS	Lysine--tRNA ligase
0.732545	0.927271	0.348244	0.663377	1.05271	-0.212303		ENSG00000065457	ENSP00000310015;ENSP00000455000;ENSP00000455108;ENSP00000455121;ENSP00000456768;ENSP00000457501;ENSP00000457999	H3BNT8;H3BP18;H3BP27;H3BSM1;H3BU72;H3BV89;Q9BUB4;Q9NVB7;Q9UNG3	ADAT1	tRNA-specific adenosine deaminase 1
-0.507783	NaN	-0.522571	-2.34496	-1.45164	-0.697731		ENSG00000065485	ENSP00000323313;ENSP00000417199;ENSP00000417520;ENSP00000419946	C9JY10;D3DN95;H7C4F9;Q14554;Q9BV43	PDIA5	Protein disulfide-isomerase A5
0.257515	-1.06642	-0.585156	0.970012	-1.86667	-0.616201		ENSG00000065491	ENSP00000362590	A8KA28;Q32MQ8;Q5VUK9;Q6P4C3;Q7Z6P7;Q9BPV6;Q9BUT5;Q9NU19;Q9NXB6	TBC1D22B	TBC1 domain family member 22B
2.09643	0.146154	0.295478	0.49534	0.272117	-0.0956149		ENSG00000065518	ENSP00000184266;ENSP00000417714;ENSP00000417755;ENSP00000419128;ENSP00000419578	B2RUY3;B9EJC7;C9JXQ9;F2Z3P9;O95168	NDUFB4	NADH dehydrogenase [ubiquinone] 1 beta subcomplex subunit 4
-1.42298	0.135054	-0.136937	-2.84377	0.52771	1.40753		ENSG00000065526	ENSP00000364912;ENSP00000388021;ENSP00000400914	F6WRY4;H0Y5U7;Q96T58;Q9H9A8;Q9NWH5;Q9UQ01;Q9Y556	SPEN	Msx2-interacting protein
-0.722178	0.384391	1.55915	0.64885	0.186221	0.205663		ENSG00000065534	ENSP00000320622;ENSP00000346846;ENSP00000352088;ENSP00000353452;ENSP00000354004;ENSP00000417798;ENSP00000418335;ENSP00000422984;ENSP00000428967;ENSP00000462118;ENSP00000463691	B4DUE3;D3DN97;D6R9C2;F8WBL7;O95796;O95797;O95798;O95799;Q14844;Q15746;Q16794;Q17S15;Q3ZCP9;Q5MY99;Q5MYA0;Q6P2N0;Q7Z4J0;Q9C0L5;Q9UBG5;Q9UBY6;Q9UIT9	MYLK	Myosin light chain kinase, smooth muscle;Myosin light chain kinase, smooth muscle, deglutamylated form
0.49034	0.321414	0.168511	0.245789	-0.329339	0.275238		ENSG00000065548	ENSP00000338788;ENSP00000407192;ENSP00000410981;ENSP00000415788	B4DMW2;D3DPG7;F8WB26;F8WF67;H7C466;Q5QTQ4;Q8WU90;Q8WZ06;Q9NUZ3;Q9NZ37;Q9P079	ZC3H15	Zinc finger CCCH domain-containing protein 15
1.26736	0.716294	-0.854149	-0.993462	-4.67403	-0.988408		ENSG00000065559	ENSP00000262445;ENSP00000410402;ENSP00000463507;ENSP00000467239;ENSP00000473458;ENSP00000473472;ENSP00000473511;ENSP00000473582;ENSP00000473606	B2R7N7;B3KYB2;D3DTS5;J3QLE2;K7EP58;P45985;Q5U0B8;Q6FHX4;Q6P9H2;Q6PIE6;R4GN37;R4GN68	MAP2K4	Dual specificity mitogen-activated protein kinase kinase 4
-1.50869	0.844809	-2.695	NaN	-1.1886	1.82012		ENSG00000065600	ENSP00000261455;ENSP00000438863	B7Z4D6;Q6IA87;Q9H813;Q9NV85	TMEM206	Transmembrane protein 206
0.252538	0.694049	0.558968	-1.02929	-0.0487881	-0.46561		ENSG00000065613	ENSP00000336824;ENSP00000358770	D3DRA0;D3DRA1;O00211;Q6P1Z4;Q86WU7;Q86WW1;Q92603;Q9H2G2;Q9NQL0;Q9NQL1	SLK	STE20-like serine/threonine-protein kinase
1.47955	0.199158	2.78971	2.2878	0.00779581	-4.29977		ENSG00000065615	ENSP00000358693;ENSP00000358695	A0A0A0MRM6;B1AEM2;Q5TGI9;Q7L1T6;Q9NUE4;Q9UHI9	CYB5R4	Cytochrome b5 reductase 4
-1.04512	-1.61462	-1.00384	NaN	0.963402	NaN		ENSG00000065618	ENSP00000340937;ENSP00000358748;ENSP00000376905;ENSP00000388832	A2A2Y8;H0Y420;Q02802;Q5JV36;Q99018;Q9NQK9;Q9UC14;Q9UMD9	COL17A1	120 kDa linear IgA disease antigen;97 kDa linear IgA disease antigen;Collagen alpha-1(XVII) chain
0.175155	NaN	-2.4957	NaN	NaN	NaN		ENSG00000065621	ENSP00000345023;ENSP00000358721;ENSP00000390986	A8K771;B4DJW6;E7ESD6;Q49TW5;Q5GM70;Q5JU15;Q86WP3;Q9H4Y5	GSTO2	Glutathione S-transferase omega-2
NaN	NaN	NaN	0.554975	-0.0301723	0.59025		ENSG00000065665	ENSP00000298428;ENSP00000302048;ENSP00000368302;ENSP00000368306;ENSP00000368319;ENSP00000368339;ENSP00000393214;ENSP00000401731;ENSP00000402124;ENSP00000404959;ENSP00000436294;ENSP00000436749	A6NIF9;A6NK38;A8K8D0;B4DX72;C9JJV4;F2Z2C7;F8W773;F8W776;H7C069;H7C1Q9;H7C1S8;Q8TC24;Q9H9S3	SEC61A2	Protein transport protein Sec61 subunit alpha isoform 2
NaN	NaN	2.37467	NaN	NaN	NaN		ENSG00000065717	ENSP00000262953;ENSP00000392427;ENSP00000392869;ENSP00000413107;ENSP00000465292;ENSP00000465519;ENSP00000466542;ENSP00000467337;ENSP00000467358;ENSP00000468279;ENSP00000468666	B4DE03;E9PEV7;F8WCH2;K7EJR7;K7EK93;K7EMK7;K7EPD4;K7EPF3;K7ESD8;Q04725;Q8WVY0;Q9Y6S0	TLE2	Transducin-like enhancer protein 2
-1.49332	-0.558088	0.359134	0.415135	0.929417	-0.0856318		ENSG00000065802	ENSP00000264607;ENSP00000387025;ENSP00000411773	A6NL50;B9A047;F8WBM8;Q4ZG29;Q9ULS4;Q9Y576	ASB1	Ankyrin repeat and SOCS box protein 1
1.2057	0.687676	-0.178793	1.56612	0.212584	-0.828474		ENSG00000065809	ENSP00000181796;ENSP00000367719;ENSP00000367723;ENSP00000367726;ENSP00000367728;ENSP00000367731;ENSP00000397949;ENSP00000413676;ENSP00000417242;ENSP00000417782;ENSP00000417845;ENSP00000418120;ENSP00000418330;ENSP00000418365;ENSP00000418395;ENSP00000419064;ENSP00000419603;ENSP00000420249;ENSP00000420273;ENSP00000420314;ENSP00000420444;ENSP00000479842	A8K1P4;C9J3Q3;C9J6N5;C9J6Y8;C9JP05;C9JQ40;C9JW51;C9JYP1;D3DRT2;F8WCJ2;F8WDH7;Q5T9K7;Q5T9K8;Q6ZSI4;Q9H098;X6RET8	FAM107B	Protein FAM107B
1.35126	NaN	0.605905	-0.151004	-0.964521	0.263537		ENSG00000065833	ENSP00000358719	B4DZ70;P48163;Q16797;Q16855;Q53F72;Q5VWA2;Q9BWX8;Q9H1W3;Q9UIY4	ME1	NADP-dependent malic enzyme
0.621742	-0.13223	0.745489	-0.176066	0.926327	0.334523		ENSG00000065882	ENSP00000261439;ENSP00000383994;ENSP00000396877;ENSP00000397640;ENSP00000410167;ENSP00000421641;ENSP00000423651;ENSP00000425655;ENSP00000478039	A0JNU9;B5MCJ2;B7Z3D9;C9JIE2;E9PGH8;H0Y8P0;H0YA01;H7C0Z7;H7C380;Q86TI0;Q96K82;Q9UPP4	TBC1D1	TBC1 domain family member 1
-0.580387	1.89173	0.640283	0.50946	-0.571667	1.67074		ENSG00000065883	ENSP00000181839;ENSP00000340557;ENSP00000480835;ENSP00000484610	A0A087X209;Q14004;Q53G78;Q6DKQ9;Q75MH4;Q75MH5;Q96JN4;Q9BVE2;Q9H4A0;Q9H4A1;Q9UDR4	CDK13	Cyclin-dependent kinase 13
NaN	0.143286	0.446764	0.0865054	-0.0667667	-0.766504		ENSG00000065911	ENSP00000377617;ENSP00000386536;ENSP00000386542;ENSP00000419067;ENSP00000419550	B8ZZU9;B9A062;F8WF06;F8WF89;P13995;Q53G90;Q53GV5;Q53S36;Q7Z650	MTHFD2	Bifunctional methylenetetrahydrofolate dehydrogenase/cyclohydrolase, mitochondrial;Methenyltetrahydrofolate cyclohydrolase;NAD-dependent methylenetetrahydrofolate dehydrogenase
-0.512987	-1.67121	-1.41472	-0.599009	-1.92854	-1.04074		ENSG00000065923	ENSP00000330320;ENSP00000480916	A0A087WXD1;O75827;Q5JXP9;Q96T83	SLC9A7	Sodium/hydrogen exchanger;Sodium/hydrogen exchanger 7
-1.39004	-0.212076	-0.0806575	0.272258	0.0821013	-0.688332		ENSG00000065970	ENSP00000162391;ENSP00000403411	A0AVK4;B2RMP3;Q96PS9;Q9NSN5;Q9P0K8	FOXJ2	Forkhead box protein J2
0.132055	1.41116	0.613938	0.920921	1.29541	1.2298		ENSG00000065978	ENSP00000361626;ENSP00000389639;ENSP00000405937;ENSP00000484416	A0A087X1S2;C9J5V9;H0Y449;P16990;P16991;P67809;Q14972;Q15325;Q5FVF0	YBX1	Nuclease-sensitive element-binding protein 1
-0.799998	0.951231	-0.63611	-0.4287	4.83377	0.398345		ENSG00000065989	ENSP00000293683;ENSP00000341007;ENSP00000370078;ENSP00000394754;ENSP00000465792;ENSP00000467137;ENSP00000468507	K7EKV1;K7ENX7;O75522;O76092;P27815;Q16255;Q16691;Q5DM53;Q6PMT2;Q8IVA7;Q8WUQ3;Q9H3H2	PDE4A	cAMP-specific 3',5'-cyclic phosphodiesterase 4A
0.306777	-0.663532	0.0521784	-0.330497	-2.43822	0.742842		ENSG00000066027	ENSP00000261461;ENSP00000442866	B2R6D2;B7Z7L2;D3DT99;Q15172;Q2NL72;Q5VVB2;Q8TBI9	PPP2R5A	Serine/threonine-protein phosphatase 2A 56 kDa regulatory subunit alpha isoform
0.487877	-0.111839	-0.203314	0.0447545	0.0113354	-0.11601		ENSG00000066044	ENSP00000264073;ENSP00000385269;ENSP00000470727;ENSP00000471011;ENSP00000472197	B4DVB8;M0QZR9;M0R055;Q15717;Q53XN6;Q9BTT1	ELAVL1	ELAV-like protein 1
0.424855	0.54924	0.540964	1.65581	0.573899	0.750543		ENSG00000066084	ENSP00000301180;ENSP00000450181	H0YIU5;Q6B011;Q8N1L5;Q8NB38;Q9P265	DIP2B	Disco-interacting protein 2 homolog B
-0.223927	-0.217407	0.455884	-0.254361	-0.274332	-0.310708		ENSG00000066117	ENSP00000370924;ENSP00000378414;ENSP00000447386;ENSP00000447909;ENSP00000448030;ENSP00000448627;ENSP00000449825	A6NN27;F8VRQ4;F8VUB0;F8VW95;F8VZ70;H0YHV1;Q92924;Q96GM5;Q9Y635	SMARCD1	SWI/SNF-related matrix-associated actin-dependent regulator of chromatin subfamily D member 1
-0.0734625	-0.690659	-0.106761	-0.745712	0.185794	-0.0413175		ENSG00000066135	ENSP00000361473	O75164;Q5VVB1	KDM4A	Lysine-specific demethylase 4A
-0.04269	-0.359809	0.208145	-1.40946	1.03747	-2.62373		ENSG00000066136	ENSP00000312617;ENSP00000361734;ENSP00000361736;ENSP00000361737;ENSP00000361738;ENSP00000361754;ENSP00000396620;ENSP00000397647;ENSP00000404427;ENSP00000408315;ENSP00000408867;ENSP00000409219;ENSP00000414299;ENSP00000416403;ENSP00000433413;ENSP00000433820;ENSP00000434404;ENSP00000436710;ENSP00000480994	A0A087WXG1;A0A0A0MT00;B4DUS6;B4DW63;D3DPV9;E9PI99;E9PJA8;E9PL11;E9PQR2;F8VWM3;H0Y803;Q13952;Q59GY4;Q5T6K5;Q5T6K7;Q5T6K8;Q5T6K9;Q5T6L1;Q5TZR6;Q92869;Q9HBX1;Q9NXB5;Q9UM67;Q9UML0;Q9UMT7	NFYC	Nuclear transcription factor Y subunit gamma
NaN	NaN	NaN	-0.0496702	NaN	NaN		ENSG00000066185	ENSP00000361646;ENSP00000478789;ENSP00000482602	A0A087WUN3;A0A087WZE7;Q5VUS6;Q8TC87;Q96M51;Q9H0C1	ZMYND12	Zinc finger MYND domain-containing protein 12
NaN	NaN	0.736046	NaN	NaN	NaN		ENSG00000066248	ENSP00000264051;ENSP00000362653;ENSP00000387033;ENSP00000387591;ENSP00000401063;ENSP00000405053	B4DMB8;B9A045;C9JTV7;E9PC42;H7BZ39;H7C2C2;Q53QQ4;Q53ST7;Q6GMQ5;Q8N5V2;Q9NQD6	NGEF	Ephexin-1
-1.83838	-1.14028	-0.746613	-1.09671	-0.258142	0.65443		ENSG00000066279	ENSP00000294732;ENSP00000356378;ENSP00000356379;ENSP00000479244	A0A087WV76;Q4G1H1;Q5VYL3;Q5VYL4;Q86UX4;Q8IUL2;Q8IZJ7;Q8IZJ8;Q8IZJ9;Q8IZT6;Q8N4D1;Q9NVS1;Q9NVT6	ASPM	Abnormal spindle-like microcephaly-associated protein
-1.23618	-0.752126	-0.0873213	-0.941311	-1.51734	-3.29977		ENSG00000066322	ENSP00000361536;ENSP00000416024;ENSP00000477602	B4DP24;Q53HT2;Q5JUY3;Q8WXU3;Q9BW60;Q9NVD9;Q9Y396	ELOVL1	Elongation of very long chain fatty acids protein 1
NaN	2.51466	0.0931196	2.14689	-1.6099	NaN		ENSG00000066379	ENSP00000331111;ENSP00000352333;ENSP00000365978;ENSP00000365981;ENSP00000373108;ENSP00000383500;ENSP00000383501;ENSP00000383503;ENSP00000387914;ENSP00000391809;ENSP00000393236;ENSP00000394779;ENSP00000395065;ENSP00000395397;ENSP00000396661;ENSP00000396922;ENSP00000397636;ENSP00000399302;ENSP00000399966;ENSP00000402198;ENSP00000405264;ENSP00000405636;ENSP00000407364;ENSP00000407715;ENSP00000410127;ENSP00000410530;ENSP00000410954;ENSP00000412369;ENSP00000413265;ENSP00000414110;ENSP00000414720;ENSP00000416599	Q9P1U0	ZNRD1	DNA-directed RNA polymerase I subunit RPA12
0.408835	-0.877657	-0.721254	0.602407	-0.326105	-2.3607		ENSG00000066422	ENSP00000326200;ENSP00000417369	C9J2L2;O95625;Q2NKP9	ZBTB11	Zinc finger and BTB domain-containing protein 11
1.54556	1.66666	-0.472611	1.23749	0.466751	-0.0753446		ENSG00000066427	ENSP00000339110;ENSP00000352324;ENSP00000376965;ENSP00000389376;ENSP00000422073;ENSP00000425322;ENSP00000426697;ENSP00000435571;ENSP00000437157;ENSP00000445618;ENSP00000450492;ENSP00000450566;ENSP00000450641;ENSP00000450642;ENSP00000451001;ENSP00000451103;ENSP00000451132;ENSP00000451385;ENSP00000451399;ENSP00000451405;ENSP00000451417;ENSP00000451693;ENSP00000451733;ENSP00000451769;ENSP00000451771;ENSP00000451910;ENSP00000451996;ENSP00000452139;ENSP00000452356;ENSP00000452461;ENSP00000452532;ENSP00000474067;ENSP00000478320;ENSP00000481390;ENSP00000481998;ENSP00000484016	A0A087WXY4;A0A087X1A8;A0A0A0MS38;A7LFZ5;C9JQV6;D3VVH9;D3VVP3;D6R9I5;D6RDL9;E9PB63;E9PJN5;F5H211;G3V2G1;G3V2G2;G3V328;G3V390;G3V3A6;G3V3R7;G3V3S5;G3V3T0;G3V3T6;G3V4B1;G3V4F4;G3V4F5;G3V4U9;G3V526;G3V5H3;O15284;O15285;O15286;P54252;Q8N189;Q96TC3;Q96TC4;Q9H3N0;S4R399	ATXN3	Ataxin-3
1.51921	0.50051	0.292981	0.544921	0.00107861	-0.029779		ENSG00000066455	ENSP00000163416;ENSP00000452601	C9JRU1;H0YK03;O95287;Q03962;Q2TS49;Q8TBA6;Q9UQQ7	GOLGA5	Golgin subfamily A member 5
0.661465	1.5553	0.0775857	-1.21372	-2.65094	-0.375803		ENSG00000066557	ENSP00000359990	Q9BTR7;Q9H9A6;Q9NSK1;Q9NXC1	LRRC40	Leucine-rich repeat-containing protein 40
0.67941	-0.796737	-0.0405397	NaN	0.684342	-0.890376		ENSG00000066583	ENSP00000173527;ENSP00000421273	D6RGE2;Q7Z770;Q96CN7	ISOC1	Isochorismatase domain-containing protein 1
NaN	-0.313756	0.435443	NaN	-3.63926	-5.57688		ENSG00000066629	ENSP00000262233;ENSP00000327384;ENSP00000334314;ENSP00000451269;ENSP00000451288;ENSP00000451346;ENSP00000451669;ENSP00000451706;ENSP00000451805;ENSP00000451991;ENSP00000452063;ENSP00000452089;ENSP00000452160;ENSP00000452292;ENSP00000452474	F8W717;G3V3J1;G3V3N9;G3V497;G3V4H6;G3V4U5;G3V500;G3V538;G3V5C8;H0YJD8;H0YJK4;H0YJS9;H0YJY3;O00423;Q86U15;Q8N536;Q8N5C4;Q8WWL6	EML1	Echinoderm microtubule-associated protein-like 1
1.32217	1.89493	0.823608	1.52606	-0.957821	NaN		ENSG00000066651	ENSP00000333934;ENSP00000357316;ENSP00000406230;ENSP00000410498;ENSP00000415724;ENSP00000433724;ENSP00000465275;ENSP00000466001;ENSP00000467035;ENSP00000467603	E1P570;H0Y768;K7EJQ4;K7ENP1;K7EPZ4;Q5JY01;Q5JY02;Q5JY11;Q6PGQ5;Q7Z4G4;Q9HC13;V9GXZ6	TRMT11	tRNA (guanine(10)-N2)-methyltransferase homolog
0.78637	-0.0329354	0.0344052	NaN	-0.0704203	-0.371503		ENSG00000066654	ENSP00000370741;ENSP00000379392;ENSP00000455033	H3BNW0;Q9BWC3;Q9NXG2	THUMPD1	THUMP domain-containing protein 1
1.67956	0.867529	0.429745	1.7505	0.440717	1.3201		ENSG00000066697	ENSP00000364020;ENSP00000364021;ENSP00000378506;ENSP00000415830;ENSP00000480445;ENSP00000480622	B2RC35;Q5T726;Q5T727;Q5T728;Q96H12;X6R907;X6RL08	MSANTD3	Myb/SANT-like DNA-binding domain-containing protein 3
0.55166	-1.67602	0.0461988	-0.0333614	1.19746	0.650193		ENSG00000066739	ENSP00000353010	Q6ZRE7;Q96BY7;Q96DQ3;Q9NW80	ATG2B	Autophagy-related protein 2 homolog B
0.602435	0.303408	-0.418216	0.213813	-0.39485	0.415728		ENSG00000066777	ENSP00000262215;ENSP00000428429;ENSP00000429002;ENSP00000429138;ENSP00000429560;ENSP00000430891	E5RHL7;E5RHZ1;E5RIF2;E5RJB2;E5RJN9;Q9NV46;Q9UFV2;Q9UNL0;Q9Y6D6	ARFGEF1	Brefeldin A-inhibited guanine nucleotide-exchange protein 1
-1.13958	-1.29269	-0.785202	0.500527	NaN	-0.31664		ENSG00000066827	ENSP00000367069;ENSP00000394501;ENSP00000427831;ENSP00000427879;ENSP00000428192;ENSP00000428483;ENSP00000429050;ENSP00000429091;ENSP00000429600;ENSP00000429930;ENSP00000429983;ENSP00000430924	B7ZL15;E5RGN2;E5RH37;E5RJL9;E5RJT2;E9PBN4;E9PER3;F8W7M8;H0YBJ1;H0YC51;Q3MIM5;Q6PJ01;Q75PJ6;Q75PJ7;Q75PJ9;Q86X64;Q9P243	ZFAT	Zinc finger protein ZFAT
-0.0664925	0.622693	0.294567	0.598559	0.257315	1.27955		ENSG00000066855	ENSP00000262146;ENSP00000391502;ENSP00000429253;ENSP00000429450;ENSP00000430621;ENSP00000436928	E5RIB6;E7EP84;H0YBZ4;H0YF01;H7C5V5;Q15390;Q6IB94;Q7Z669;Q86XH5;Q8IVD7	MTFR1	Mitochondrial fission regulator 1
0.373535	1.54684	-0.588805	0.653937	-0.796284	1.1898		ENSG00000066926	ENSP00000262093;ENSP00000372326;ENSP00000465243;ENSP00000465363;ENSP00000465717;ENSP00000466263;ENSP00000467461	A8KA72;K7EJM8;K7EJX5;K7EKP7;K7ELX4;K7EPN2;P22830;Q8IXN1;Q8NAN0	FECH	Ferrochelatase;Ferrochelatase, mitochondrial
1.0698	0.65905	0.126742	-0.520133	-0.949136	-0.0798531		ENSG00000066933	ENSP00000348349;ENSP00000398250;ENSP00000399162;ENSP00000454446;ENSP00000454517;ENSP00000455150;ENSP00000456192;ENSP00000456882;ENSP00000457235;ENSP00000457407;ENSP00000457945	B0I1T5;B2RTY4;C9IYB3;C9JA86;H3BMM1;H3BMS3;H3BP49;H3BRD5;H3BSU8;H3BTL9;H3BU05;H3BV44;Q14787;Q3YLD7;Q3YLD8;Q6P986;Q9H8T5;Q9NTG2;Q9NUY2;Q9UEP3;Q9UNJ2	MYO9A	Unconventional myosin-IXa
NaN	-0.545461	NaN	NaN	NaN	-0.087677		ENSG00000067048	ENSP00000336725;ENSP00000353284;ENSP00000398953;ENSP00000400377	B4DK29;B4DXX7;C9J081;C9J8G5;O15523;Q8IYV7	DDX3Y	ATP-dependent RNA helicase DDX3Y
-1.17327	0.326808	0.286362	-0.626585	-0.148032	0.0257931		ENSG00000067057	ENSP00000370462;ENSP00000370465;ENSP00000370517;ENSP00000385880;ENSP00000387871;ENSP00000408858;ENSP00000410275;ENSP00000476311;ENSP00000477128	B1APP6;B1APP8;B3KS15;H0Y3Y3;H0Y757;Q01813;Q5VSR5;Q5VSR7;Q5VSR8;V9GY25;V9GYV7	PFKP	ATP-dependent 6-phosphofructokinase, platelet type
1.33282	-1.08119	0.329095	-0.127504	0.409657	-1.14413		ENSG00000067064	ENSP00000370748;ENSP00000401879;ENSP00000404771	B4E155;C9JD53;C9JKM8;Q13907;Q32Q13;Q53GQ6;Q86U81;Q8WUX8;Q96IZ4;Q9BQ74	IDI1	Isopentenyl-diphosphate Delta-isomerase 1
0.590903	0.766199	-0.188266	-0.702756	-0.0663013	-0.421213		ENSG00000067066	ENSP00000264052;ENSP00000343023;ENSP00000386404;ENSP00000386427;ENSP00000386998;ENSP00000387311;ENSP00000391616;ENSP00000393679;ENSP00000399389;ENSP00000400277;ENSP00000416563	B4DDX5;B8ZZD8;C9JBL0;E7EUA7;E9PH61;E9PHV6;F8WFE2;H0Y4R8;H7C1G8;H7C4B4;O75450;P23497;Q13343;Q8TE34;Q96F70;Q96T24;Q96T95;Q9NP33;Q9UE32	SP100	Nuclear autoantigen Sp-100
0.186115	-1.24897	-0.660372	-0.696833	-2.0565	0.215256		ENSG00000067082	ENSP00000419079;ENSP00000419923;ENSP00000445301	B2RE86;B4DDN0;D3DRR1;F5H3M5;Q5VUT7;Q5VUT8;Q99612;Q9BT79	KLF6	Krueppel-like factor 6
-0.49057	NaN	0.937265	-0.38328	-1.72917	NaN		ENSG00000067113	ENSP00000264775;ENSP00000302229;ENSP00000425052	B7ZKN8;D6REC3;G3XA95;O14494;O60457;O60463;Q17RZ4	PPAP2A	Lipid phosphate phosphohydrolase 1
NaN	-0.292695	NaN	NaN	NaN	NaN		ENSG00000067141	ENSP00000261908;ENSP00000341198;ENSP00000453200;ENSP00000453317;ENSP00000454024	B7ZKM9;B7ZKN0;H0YNI3;O00340;Q17RX1;Q59FP8;Q92859	NEO1	Neogenin
0.46359	-0.276753	0.118038	0.17492	-0.771554	-0.159983		ENSG00000067167	ENSP00000262213;ENSP00000428025;ENSP00000428052	B4E0K2;E5RFP8;G3XAN4;Q15629	TRAM1	Translocating chain-associated membrane protein 1
0.479805	0.366268	0.062501	NaN	-2.0366	NaN		ENSG00000067177	ENSP00000342469;ENSP00000362640;ENSP00000362643;ENSP00000362646;ENSP00000441251	A6NIT2;A6NMN0;B7ZL05;B7ZL07;P46020;Q2M3D7	PHKA1	Phosphorylase b kinase regulatory subunit alpha, skeletal muscle isoform
-1.2747	-1.0703	-0.242385	-0.288906	-1.39842	-0.541041		ENSG00000067182	ENSP00000162749;ENSP00000380389;ENSP00000413224;ENSP00000438343;ENSP00000439981;ENSP00000441803;ENSP00000442059;ENSP00000442405;ENSP00000442919	A8K4X3;B2RDE4;B3KPQ1;B4DQB7;B4E309;B5M0B5;D3DUR1;F5GWJ4;F5H061;F5H4T5;F5H6V7;F5H6Z2;F5H7N1;F5H8A6;P19438;Q9UCA4	TNFRSF1A	Tumor necrosis factor receptor superfamily member 1A;Tumor necrosis factor receptor superfamily member 1A, membrane form;Tumor necrosis factor-binding protein 1
-0.504725	NaN	NaN	NaN	1.35572	2.91698		ENSG00000067191	ENSP00000345461;ENSP00000377840;ENSP00000377847;ENSP00000477612	A8K114;O15331;Q02639;Q02640;Q02641;Q6TME4;Q8N3X9;Q9C085;Q9UD79	CACNB1	Voltage-dependent L-type calcium channel subunit beta-1
0.445938	1.99555	0.2125	1.28712	-0.0195026	-0.797266		ENSG00000067208	ENSP00000359356;ENSP00000440826	A6NKX8;B9A6J0;O60447;Q9H1Y9	EVI5	Ecotropic viral integration site 5 protein homolog
-1.12501	-0.327884	NaN	-3.72829	NaN	-0.475338		ENSG00000067221	ENSP00000319323;ENSP00000319384;ENSP00000352788;ENSP00000442478;ENSP00000455246;ENSP00000455690;ENSP00000456343;ENSP00000456853;ENSP00000458091	B3KQN0;B4DUU5;B4DXM9;E7ESC0;H3BPC1;H3BQA9;H3BRP3;H3BST3;H3BVF2;O95675;Q4PNR4;Q6FGL8;Q8WYI7;Q9UBI4;Q9UMB9;Q9UMC0;Q9Y6H9	STOML1	Stomatin-like protein 1
0.38306	1.03182	0.601626	0.235477	-0.0838633	-0.0194764		ENSG00000067225	ENSP00000320171;ENSP00000334983;ENSP00000373745;ENSP00000403365;ENSP00000454668;ENSP00000455584;ENSP00000455736;ENSP00000455901;ENSP00000456004;ENSP00000456100;ENSP00000456970;ENSP00000456984;ENSP00000457198;ENSP00000457253;ENSP00000457420;ENSP00000457830	A6NFK3;B2R5N8;B3KRY0;B4DFX8;B4DNK4;B4DUU6;H3BN34;H3BQ34;H3BQZ3;H3BR70;H3BT25;H3BTJ2;H3BTN5;H3BU13;H3BUW1;P14618;P14786;Q53GK4;Q96E76;Q9BWB5;Q9UCV6;Q9UPF2	PKM	Pyruvate kinase;Pyruvate kinase PKM
0.762308	-0.404863	-0.158042	0.908991	0.419081	1.05284		ENSG00000067248	ENSP00000251636;ENSP00000421435;ENSP00000481966	A0A087WYN9;H0Y8L1;O75549;Q63HN0;Q63HN3;Q7Z478;Q8IWW2;Q8N3A1;Q9UMH2	DHX29	ATP-dependent RNA helicase DHX29
0.839345	-1.06017	0.0676303	-0.580393	-0.31342	0.81636		ENSG00000067334	ENSP00000352137;ENSP00000411010;ENSP00000434261	E9PRB3;J3KP30;Q12987;Q53H59;Q5QJE6;Q5TFJ4;Q6TLI0;Q76MJ8;Q86WX9	DNTTIP2	Deoxynucleotidyltransferase terminal-interacting protein 2
-0.4145	1.1873	-0.63836	1.00303	1.26659	0.335184		ENSG00000067365	ENSP00000163678;ENSP00000371345;ENSP00000456618;ENSP00000457152;ENSP00000457191;ENSP00000457291;ENSP00000457913;ENSP00000459729;ENSP00000460481;ENSP00000461054	B2RD29;D3DUF2;H3BSA9;H3BTF5;H3BTI6;H3BTR2;H3BV20;I3L2J5;I3L3I8;I3L483;Q6XYB4;Q9BUU2;Q9HA03	METTL22	Methyltransferase-like protein 22
-0.286045	-0.267272	-0.166113	-0.994575	-1.61602	0.463022		ENSG00000067369	ENSP00000263801;ENSP00000371470;ENSP00000371475;ENSP00000388028;ENSP00000392048;ENSP00000393497;ENSP00000398508;ENSP00000413010;ENSP00000416212;ENSP00000471624	A6NNK5;C9JXV0;F8VY86;H7BZY0;H7C151;H7C3N7;H7C495;M0R142;Q12888;Q2M1Z7;Q4LE46;Q5FWZ3;Q7Z3U4	TP53BP1	Tumor suppressor p53-binding protein 1
NaN	NaN	NaN	0.500527	-0.493215	0.676665		ENSG00000067445	ENSP00000173898;ENSP00000318278;ENSP00000364162;ENSP00000364181;ENSP00000382641;ENSP00000387676;ENSP00000388947;ENSP00000392841;ENSP00000404645;ENSP00000404767;ENSP00000404794;ENSP00000405126;ENSP00000405311;ENSP00000406574;ENSP00000407996;ENSP00000411717;ENSP00000412588;ENSP00000483142	A0A087X070;A0A088AWQ4;A0A0E3D6M6;B1AKE5;B1AKE6;B1AKE7;B1AKE8;B1AKE9;B1AKF1;B1AKF2;B1AKF3;B1AKF4;B1AKF5;B1AKF6;E7ERU6;F5GY27;G5E9N2;Q12816;Q96SX2;Q9NU89;Q9UPN8	TRO	Trophinin
0.307558	0.222582	0.00250673	-0.536399	0.208095	0.214977		ENSG00000067533	ENSP00000355899	Q9Y3B9	RRP15	RRP15-like protein
0.327095	-0.0712049	0.186872	-0.0236382	0.619062	0.220127		ENSG00000067560	ENSP00000394483;ENSP00000400175;ENSP00000408402;ENSP00000413587	C9JNR4;C9JRM1;C9JX21;P06749;P61586;Q53HM4;Q5U024;Q9UDJ0;Q9UEJ4	RHOA	Transforming protein RhoA
0.00155281	0.292268	-1.25469	0.457714	0.495897	0.829516		ENSG00000067596	ENSP00000262415;ENSP00000437886;ENSP00000465178;ENSP00000466900;ENSP00000467834;ENSP00000474654	F5H658;K7EJH9;K7END7;K7EQH7;Q14562;S4R3S0	DHX8	ATP-dependent RNA helicase DHX8
-0.071215	NaN	-0.598789	1.44163	NaN	NaN		ENSG00000067606	ENSP00000367830;ENSP00000383711;ENSP00000383712;ENSP00000421219;ENSP00000421350;ENSP00000421587;ENSP00000421869;ENSP00000422349;ENSP00000422764;ENSP00000424228;ENSP00000424398;ENSP00000424763;ENSP00000424945;ENSP00000425317;ENSP00000425643;ENSP00000426412;ENSP00000427085;ENSP00000427134;ENSP00000462105	A8K4N0;A8MU64;B7Z2J7;D6RAN5;D6RAU1;D6RBD4;D6RC84;D6RCN4;D6RD31;D6RDM0;D6REZ8;D6RG01;D6RGG1;D6RJG4;E9PBE1;E9PCW2;F2Z2H9;F2Z3C5;J3KRP7;Q05513;Q15207;Q5SYT5;Q969S4	PRKCZ	Protein kinase C zeta type
NaN	2.20981	NaN	NaN	NaN	-0.816375		ENSG00000067646	ENSP00000155093;ENSP00000372525;ENSP00000388814;ENSP00000393908;ENSP00000485605	B4DVF7;C9JQM1;P08048;Q14021;Q15558;Q1RME9;Q24JR0;Q96TF3	ZFY	Zinc finger Y-chromosomal protein
0.80403	-1.68652	-0.905551	-1.03573	-1.68052	-0.686985		ENSG00000067704	ENSP00000355889	B2RPG8;Q1M2P9;Q6PI85;Q7L439;Q86WU9;Q96D91;Q9H9Q8;Q9NSE4;Q9NW42	IARS2	Isoleucine--tRNA ligase, mitochondrial
NaN	-2.08411	-0.825843	NaN	-1.10184	-0.55334		ENSG00000067715	ENSP00000261205;ENSP00000376932;ENSP00000391056;ENSP00000401559;ENSP00000447035;ENSP00000447575;ENSP00000447656;ENSP00000448861;ENSP00000448964;ENSP00000450321	A0A088AWM9;A0A0E3D6M2;C9JX50;F8VP93;F8VXH0;F8VYH8;F8VZY3;F8W1U9;J3KQA0;P21579;Q6AI31	SYT1	Synaptotagmin-1
NaN	-0.230411	-2.6477	-4.11418	1.61198	-0.649367		ENSG00000067798	ENSP00000381007;ENSP00000446132;ENSP00000446628;ENSP00000446644;ENSP00000448037;ENSP00000448243;ENSP00000448303	F8VZV4;H0YHA8;H0YHX7;H0YI04;H0YI14;Q8IVL0;Q8NFW7;Q9Y2E7	NAV3	Neuron navigator 3
-0.45546	-0.190333	1.2539	0.57208	-0.818845	1.17103		ENSG00000067829	ENSP00000217901;ENSP00000359110;ENSP00000359111;ENSP00000400115;ENSP00000401862;ENSP00000402747;ENSP00000408529;ENSP00000482665	E7EQB8;E9PDD5;E9PF84;G5E9Q7;H0Y5Q7;H7C1W2;P51553;Q9BUU5	IDH3G	Isocitrate dehydrogenase [NAD] subunit gamma, mitochondrial;Isocitrate dehydrogenase [NAD] subunit, mitochondrial
-0.692097	2.91242	0.591768	-0.19337	-0.866673	-4.17578		ENSG00000067836	ENSP00000322832;ENSP00000464699;ENSP00000465076;ENSP00000465970;ENSP00000466529;ENSP00000467459;ENSP00000467509;ENSP00000468334;ENSP00000468343	K7EID1;K7EJ96;K7EL91;K7EMJ5;K7EPN1;K7EPS3;K7ERN3;K7ERP1;Q6IA00;Q9GZN7	ROGDI	Protein rogdi homolog
0.282898	0.505811	1.23837	0.873774	0.408961	0.330781		ENSG00000067900	ENSP00000382697;ENSP00000462004	B0YJ91;J3KRH6;Q13464;Q2KHM4;Q59GZ4	ROCK1	Rho-associated protein kinase 1
0.774853	0.691305	0.404623	-0.768251	-0.392355	-0.107967		ENSG00000067955	ENSP00000290858;ENSP00000415151;ENSP00000456637;ENSP00000462148;ENSP00000462273;ENSP00000462932	A8K347;H3BSC0;J3KRT0;J3KS23;J3KTD8;Q13124;Q13951;Q9HCT2	CBFB	Core-binding factor subunit beta
0.77651	-1.10005	0.193604	1.83973	NaN	0.302269		ENSG00000067992	ENSP00000368460;ENSP00000387536	B4DXG6;Q15120	PDK3	[Pyruvate dehydrogenase (acetyl-transferring)] kinase isozyme 3, mitochondrial
-2.08041	-5.61462	-0.64374	-1.49507	-3.55473	-1.28269		ENSG00000068001	ENSP00000350387;ENSP00000378571;ENSP00000398714;ENSP00000399677;ENSP00000401853;ENSP00000405855;ENSP00000406657;ENSP00000409642;ENSP00000414656	B3KRZ2;C9J700;C9JBF5;C9JSD1;C9JSI7;C9K016;O15177;Q12891;Q9BW29	HYAL2	Hyaluronidase;Hyaluronidase-2
-3.12445	-1.06052	0.534505	-0.204017	1.8114	0.853285		ENSG00000068024	ENSP00000264606;ENSP00000391226;ENSP00000392912;ENSP00000405226;ENSP00000410551;ENSP00000438111;ENSP00000440481	C9J0X4;C9J481;E9PGB9;F5GX36;F5H0B1;H7BZT3;H7C397;P56524;Q86YH7;Q9UND6	HDAC4	Histone deacetylase 4
-0.0740225	-3.46262	-2.15174	-0.464945	-0.731322	-0.499791		ENSG00000068028	ENSP00000333327;ENSP00000349547;ENSP00000352323;ENSP00000378549;ENSP00000378558;ENSP00000433000;ENSP00000482696	B7ZLL1;O14571;O60539;O60710;Q0VGC6;Q5TZT2;Q9HB04;Q9HB18;Q9NS22;Q9NS23;Q9UND4;Q9UND5	RASSF1	Ras association domain-containing protein 1
0.0373275	NaN	4.3372	-1.94242	0.580786	0.524662		ENSG00000068079	ENSP00000394579;ENSP00000395590	C9JGX1;P80217;Q92984;Q99537;Q9BV98	IFI35	Interferon-induced 35 kDa protein
0.315445	-0.216073	0.413702	-2.8069	0.88909	0.109624		ENSG00000068097	ENSP00000184956;ENSP00000464927;ENSP00000465429;ENSP00000465540;ENSP00000465595;ENSP00000465817;ENSP00000465986;ENSP00000466192;ENSP00000468810;ENSP00000481413	A0A087WXZ7;B3KXP3;K7EIX2;K7EK31;K7EKB1;K7EKF5;K7EKW7;K7ELA5;K7ELR8;K7ESP5;Q6AI08;Q6MZX1;Q6MZY2;Q8TDM9;Q9H6B3;Q9H6M7	HEATR6	HEAT repeat-containing protein 6
-0.496875	0.0437329	1.1888	0.946113	-0.445033	-1.09983		ENSG00000068120	ENSP00000377406;ENSP00000393564;ENSP00000464814;ENSP00000466838;ENSP00000467174;ENSP00000467322;ENSP00000467519;ENSP00000467687;ENSP00000468583;ENSP00000468755	B2RA78;B4DLU0;K7EN91;K7EP09;K7EPC2;K7EPT0;K7EQ60;K7ES73;K7ESK6;Q13057;Q6GS23;Q8NBM7;Q8NEW1;Q8WXD4;Q9NRM3	COASY	Bifunctional coenzyme A synthase;Dephospho-CoA kinase;Phosphopantetheine adenylyltransferase
-2.93271	0.0858166	0.254121	-0.821401	-0.851243	-0.764845		ENSG00000068137	ENSP00000293349;ENSP00000465400;ENSP00000467824;ENSP00000468678	C9JQ76;K7EK04;Q59H20;Q7Z736;Q96B28;Q9H7D6;Q9NT18;X6R3U4	PLEKHH3	Pleckstrin homology domain-containing family H member 3
NaN	-0.425002	0.0812745	-0.0223746	0.204931	0.114899		ENSG00000068305	ENSP00000337202;ENSP00000346389;ENSP00000399460;ENSP00000452989;ENSP00000453095;ENSP00000453441;ENSP00000453478;ENSP00000454023;ENSP00000454120	B4DFQ7;F6XG23;H0YKY6;H0YM62;H0YNI2;O43814;Q02078;Q14223;Q14224;Q59GX4;Q7Z6C9;Q96D14	MEF2A	Myocyte-specific enhancer factor 2A
-0.83525	0.404377	0.680382	0.252902	0.174603	0.224723		ENSG00000068308	ENSP00000156084;ENSP00000365671;ENSP00000379969;ENSP00000390767;ENSP00000401629;ENSP00000481335	A0A087WXV6;B4DGG7;G5E9D7;H7BZQ3;Q4KMN9;Q8N6T5;Q96G74;Q9H650;Q9H9U0;Q9NT65	OTUD5	OTU domain-containing protein 5
-1.63197	1.64331	0.67423	0.672293	-0.633474	0.598808		ENSG00000068323	ENSP00000314129;ENSP00000476976	A8MZL6;P19532;Q5JU74;Q92757;Q92758;Q99964	TFE3	Transcription factor E3
-1.13789	0.581774	-0.881289	1.62082	0.410861	0.60061		ENSG00000068354	ENSP00000365962;ENSP00000402268;ENSP00000476787	C9JMI8;Q08AN9;Q3MII4;Q3MII6;Q8TAR9	TBC1D25	TBC1 domain family member 25
0.803072	-0.561223	-0.077271	0.313043	0.0937147	-0.960765		ENSG00000068366	ENSP00000262835;ENSP00000339787;ENSP00000419171;ENSP00000421425;ENSP00000423077;ENSP00000423539;ENSP00000424808;ENSP00000425378;ENSP00000425408	A0A0C4DGB7;D3DUY2;D6RD96;D6RDA8;D6RF95;D6RFW9;H0Y9A0;O60488;O60848;O60849;Q5JWV8	ACSL4	Long-chain-fatty-acid--CoA ligase 4
-1.62187	1.01164	-0.0763183	0.896949	0.437838	1.24589		ENSG00000068383	ENSP00000340707;ENSP00000357582;ENSP00000357583;ENSP00000390749;ENSP00000390936	B1AP38;D3DXI3;H0Y2W5;Q14640;Q14642;Q5JSF1;Q5T1B3;Q5T1B5	INPP5A	Type I inositol 1,4,5-trisphosphate 5-phosphatase
-0.809325	-0.10827	-0.510194	-0.228171	1.3139	-0.562801		ENSG00000068394	ENSP00000156109	Q59EK5;Q92917;Q9BQA8	GPKOW	G patch domain and KOW motifs-containing protein
0.431803	0.833242	0.139071	-1.24078	0.103112	-1.38887		ENSG00000068400	ENSP00000365606;ENSP00000469842;ENSP00000477574;ENSP00000479263;ENSP00000480042;ENSP00000480180;ENSP00000480856;ENSP00000482629	A0A075B793;A0A087WT45;A0A087WV84;A0A087WW92;A0A087WWF2;A0A087WXA6;A0A087WZF5;A6NL78;Q3MJ75;Q4V327;Q4V328;Q4V330;Q5HYG1;Q6N046;Q96DH8;Q9NQ43;Q9ULQ3	GRIPAP1	GRIP1-associated protein 1
-0.66444	1.11957	0.629376	0.457882	0.0329247	0.910316		ENSG00000068438	ENSP00000019019;ENSP00000326948;ENSP00000380103	B2RCJ0;B7Z4K4;O75670;Q9UET6	FTSJ1	Putative tRNA (cytidine(32)/guanosine(34)-2'-O)-methyltransferase
0.233438	0.091676	-0.425882	0.40323	0.934017	0.276225		ENSG00000068489	ENSP00000262293;ENSP00000463292;ENSP00000463733;ENSP00000463871;ENSP00000464048;ENSP00000464171;ENSP00000464392;ENSP00000481852	J3QKY4;J3QQS2;J3QR53;J3QRV0;Q96HE9;Q9NUZ7;Q9NXE9	PRR11	Proline-rich protein 11
-2.88353	NaN	-1.48804	-0.413743	0.465902	0.724961		ENSG00000068650	ENSP00000364781;ENSP00000364796;ENSP00000396374;ENSP00000402575;ENSP00000410824;ENSP00000420387;ENSP00000420696;ENSP00000479392	A0A087WVE8;A2A3G9;E9PEJ6;H0Y547;H0Y624;H0Y8F0;P98196;Q5VXT2	ATP11A	Phospholipid-transporting ATPase;Probable phospholipid-transporting ATPase IH
-0.96138	0.273652	-0.612651	NaN	0.162473	0.602664		ENSG00000068654	ENSP00000263857;ENSP00000386300;ENSP00000386423;ENSP00000397321	B7Z7T0;B9ZVN9;D6W5M0;F2Z3I7;O95602;Q0VG05;Q9UEH0;Q9UFT9	POLR1A	DNA-directed RNA polymerase;DNA-directed RNA polymerase I subunit RPA1
-0.043555	-2.52095	-0.867951	-2.15962	-2.14728	-2.27829		ENSG00000068697	ENSP00000175091	Q15012;Q6UW22	LAPTM4A	Lysosomal-associated transmembrane protein 4A
-1.18774	NaN	0.0892675	NaN	0.592758	-0.451091		ENSG00000068724	ENSP00000316699;ENSP00000378320;ENSP00000386307;ENSP00000386521;ENSP00000393022;ENSP00000401467	G5E9G4;H0Y3V7;H7C055;H7C1P2;Q2T9J9;Q6PIX4;Q8ND67;Q9BUS3;Q9ULT0	TTC7A	Tetratricopeptide repeat protein 7A
-0.240025	-0.605634	-0.50162	-0.23594	0.193447	0.155428		ENSG00000068745	ENSP00000331103;ENSP00000341925;ENSP00000387394;ENSP00000387759;ENSP00000388116;ENSP00000388420;ENSP00000389755;ENSP00000389761;ENSP00000393077;ENSP00000393797;ENSP00000394488;ENSP00000395819;ENSP00000396203;ENSP00000396904;ENSP00000399052;ENSP00000400812;ENSP00000403968;ENSP00000406357;ENSP00000410454;ENSP00000410950;ENSP00000411776;ENSP00000412121;ENSP00000414139;ENSP00000414428	A0A088AWN6;A0A0E3D6M0;A8K3B1;B4E3G6;C9J124;C9J3W9;C9J536;C9J790;C9J8W6;C9JGK2;C9JHV2;C9JHX0;C9JK62;C9JLG7;C9JMC9;C9JRM0;C9JU99;F8WDQ5;G8JLL6;Q6P0N8;Q9BSZ6;Q9BUW3;Q9H4P7;Q9NT63;Q9UFU6;Q9UHH9	IP6K2	Inositol hexakisphosphate kinase 2
1.21676	-1.05823	-0.232661	-0.398544	-4.15208	-0.0748		ENSG00000068784	ENSP00000263736	Q53T56;Q8N5C6;Q96TA4;Q9NW11	SRBD1	S1 RNA-binding domain-containing protein 1
0.371663	0.225154	-0.869085	-0.33692	0.440835	0.603734		ENSG00000068796	ENSP00000370493;ENSP00000385000;ENSP00000385622;ENSP00000421041;ENSP00000423542;ENSP00000423772;ENSP00000425411	A5YM42;A5YM54;B4DY54;D3DW97;D6R9M0;D6RD93;E9PB70;H0Y8H2;O00139;Q7Z5I3;Q8N5Q7	KIF2A	Kinesin-like protein KIF2A
0.847372	-0.109665	0.331706	0.659224	0.535425	-0.0263534		ENSG00000068878	ENSP00000374643;ENSP00000384211	F8WBH5;Q14997;Q1XBG4;Q1XBG5;Q1XBG6;Q2M1Z0;Q6IPR2;Q86XF8	PSME4	Proteasome activator complex subunit 4
1.84492	-0.975505	0.561756	NaN	0.786876	-0.630616		ENSG00000068885	ENSP00000312778;ENSP00000417057;ENSP00000417552;ENSP00000417861;ENSP00000418196;ENSP00000418455;ENSP00000418497;ENSP00000418602;ENSP00000419458;ENSP00000419468;ENSP00000420001;ENSP00000420260;ENSP00000420401;ENSP00000420646;ENSP00000420758	B4E0K1;C9IZR2;C9J627;C9J6G8;C9J6I5;C9J8I0;C9JBV5;C9JSB1;C9JUI1;C9JUJ1;F8WCB0;H7C4K6;H7C5M3;H7C5P3;Q3MJC4;Q86YF4;Q9P2H3;Q9UIX1	IFT80	Intraflagellar transport protein 80 homolog
-0.59943	0.503291	2.01615	0.95033	-0.882975	0.420711		ENSG00000068903	ENSP00000249396;ENSP00000351809;ENSP00000375931;ENSP00000385146;ENSP00000397022;ENSP00000400338;ENSP00000401203;ENSP00000404309;ENSP00000407272;ENSP00000408023;ENSP00000409690;ENSP00000411393;ENSP00000481932	A0A087WYM3;A0A0A0MRF5;A8K3V1;B2RB45;B5MCS1;C9J3U7;C9JR33;C9JZQ0;E7EWX6;F8WBT6;F8WCF4;F8WDM4;F8WF57;O95889;Q8IXJ6;Q924Y7;Q9P0G8;Q9UNT0;Q9Y6E9;U5TP13	SIRT2	NAD-dependent protein deacetylase sirtuin-2
-0.60454	-1.24147	-0.201323	-0.746486	-1.56306	-0.963321		ENSG00000068912	ENSP00000185150;ENSP00000367485;ENSP00000385629	B2RDB4;B5MC72;O95901;Q6UWN7;Q96DZ1;Q9NUY7;Q9UQL4	ERLEC1	Endoplasmic reticulum lectin 1
-0.684202	2.62291	0.553936	1.47499	NaN	-0.0401225		ENSG00000068971	ENSP00000164133;ENSP00000436136;ENSP00000437088	E9PNY3;E9PQN5;Q13853;Q15173	PPP2R5B	Serine/threonine-protein phosphatase 2A 56 kDa regulatory subunit beta isoform
NaN	NaN	-1.32577	NaN	NaN	NaN		ENSG00000068985	ENSP00000365320	O75459;Q6FGM3;Q9BSS7	PAGE1	P antigen family member 1
-0.52677	0.405277	0.381321	NaN	1.8252	-1.75387		ENSG00000069011	ENSP00000265340;ENSP00000422908;ENSP00000423624;ENSP00000427542;ENSP00000451199	A8K3M0;D3DQB0;D6R955;D6R9U1;H0YJC8;O14677;O60425;P78337;Q9BTI5	PITX1	Pituitary homeobox 1
-0.49549	-0.658344	0.67423	NaN	0.854467	-0.738373		ENSG00000069020	ENSP00000261569;ENSP00000384099;ENSP00000384313;ENSP00000384547;ENSP00000385088;ENSP00000385260;ENSP00000385727;ENSP00000392478;ENSP00000396765;ENSP00000398417;ENSP00000398694;ENSP00000400551;ENSP00000404801;ENSP00000407977;ENSP00000413573;ENSP00000413854;ENSP00000421739	A6NL49;B5MC73;B5ME48;C9J249;C9JKM7;D6RAK1;E7EWQ5;E7EX28;F8WBH1;H7C0U3;H7C146;H7C1I9;H7C2A9;H7C2V7;H7C3S4;J3QT34;O15021;Q05EE6;Q6ZN07;Q8N4X4;Q96LY3	MAST4	Microtubule-associated serine/threonine-protein kinase 4
NaN	NaN	NaN	4.25541	NaN	NaN		ENSG00000069188	ENSP00000376421;ENSP00000407098	A6NMR8;C9JA57;H7C2P2;Q58EX2;Q86VY3;Q9NTD2;Q9NVB3;Q9P214	SDK2	Protein sidekick-2
0.317205	0.73057	0.297419	0.218698	0.270925	0.349426		ENSG00000069275	ENSP00000356110	Q54AC0;Q5PXE7;Q9H1D6;Q9H1E3;Q9H723	NUCKS1	Nuclear ubiquitous casein and cyclin-dependent kinase substrate 1
1.41184	-0.323722	0.136101	0.366977	0.360154	-0.519447		ENSG00000069329	ENSP00000299138;ENSP00000456274;ENSP00000461423;ENSP00000461469	H3BRJ7;I3L4P4;I3L4S0;Q561W2;Q96QK1;Q9H016;Q9H096;Q9H4P3;Q9H8J0;Q9NRS7;Q9NVG2;Q9NX80;Q9NZK2	VPS35	Vacuolar protein sorting-associated protein 35
0.939323	-0.47604	-0.333112	0.201236	-0.0869064	0.201485		ENSG00000069345	ENSP00000314030;ENSP00000460104;ENSP00000477579	A0A087WT48;B2R7L7;I3L320;O14711;O60884	DNAJA2	DnaJ homolog subfamily A member 2
-3.06274	1.34656	0.975996	1.60946	0.177893	-0.0975337		ENSG00000069399	ENSP00000164227;ENSP00000393731	H7C0A2;P20749	BCL3	B-cell lymphoma 3 protein
-1.48914	3.51466	NaN	4.05512	1.76136	0.109624		ENSG00000069424	ENSP00000164247;ENSP00000318772;ENSP00000340824;ENSP00000367323;ENSP00000367332;ENSP00000367337;ENSP00000367351;ENSP00000374283;ENSP00000396167;ENSP00000398395;ENSP00000400285;ENSP00000464860;ENSP00000465785;ENSP00000473602	A0AVM9;A8K1A4;B0AZR7;K7EIR5;K7EKU4;O43659;Q13303;Q2YD85;Q5TG78;Q5TG80;Q5TG81;Q5TG82;Q5TG83;Q5TG84;Q6ZNE4;Q99411	KCNAB2	Voltage-gated potassium channel subunit beta-2
NaN	NaN	NaN	NaN	NaN	0.109624		ENSG00000069431	ENSP00000261200;ENSP00000261201;ENSP00000317518;ENSP00000440521;ENSP00000442604;ENSP00000480233	G3V1N6;H0YFV4;O60706;O60707;Q8N4N7	ABCC9	ATP-binding cassette sub-family C member 9
-0.575795	NaN	-0.709982	NaN	NaN	NaN		ENSG00000069482	ENSP00000265643	P22466;Q14413	GAL	Galanin;Galanin message-associated peptide;Galanin peptides
NaN	NaN	NaN	NaN	-1.2146	NaN		ENSG00000069493	ENSP00000261339;ENSP00000261340;ENSP00000290855;ENSP00000371409;ENSP00000399744;ENSP00000413045;ENSP00000437861;ENSP00000438735;ENSP00000441653;ENSP00000443065;ENSP00000443110;ENSP00000443177;ENSP00000443627;ENSP00000444818;ENSP00000446028	A0A0C4DG81;A0A0C4DGG4;D6CI39;D6CI40;D6CI41;F5H0P0;F5H5U4;F8WF99;H0YGG6;H0YH49;Q6YID5;Q8WUP7;Q9HD37;Q9HD38;Q9UHP7	CLEC2D	C-type lectin domain family 2 member D
1.23269	-0.0501244	0.457201	0.828581	-0.451636	-1.16148		ENSG00000069509	ENSP00000367284	Q8IVP5	FUNDC1	FUN14 domain-containing protein 1
NaN	NaN	NaN	NaN	1.45525	NaN		ENSG00000069535	ENSP00000367309	B2R6R3;B7Z5H3;D3DWC3;P27338;Q7Z6S2	MAOB	Amine oxidase [flavin-containing] B
NaN	1.2048	NaN	2.08549	NaN	0.740391		ENSG00000069667	ENSP00000261523;ENSP00000309753;ENSP00000335087;ENSP00000402971;ENSP00000449482;ENSP00000453322;ENSP00000484955	A0A087X2G0;A0A0C4DFP5;A0A0C4DG53;H0YII6;H0YLS5;P35397;P35398;P35399;P45445;Q495X4;Q96H83	RORA	Nuclear receptor ROR-alpha
-0.93692	-1.29269	-2.09836	NaN	-0.0890658	-0.583591		ENSG00000069702	ENSP00000212355;ENSP00000359426;ENSP00000395975;ENSP00000432638;ENSP00000433477;ENSP00000434994;ENSP00000436127	A0AUW8;A8K5N0;B9EG88;E9PAW7;E9PKY4;E9PMG7;Q03167;Q5T2T4;Q5U731;Q9UGI2	TGFBR3	Transforming growth factor beta receptor type 3
NaN	NaN	NaN	NaN	0.275345	NaN		ENSG00000069712	ENSP00000359404;ENSP00000386957	E9PEZ5;O14767;Q8N3X7;Q9UPP5	KIAA1107	Uncharacterized protein KIAA1107
-1.16791	NaN	2.84416	NaN	NaN	NaN		ENSG00000069812	ENSP00000367065;ENSP00000367067;ENSP00000367068;ENSP00000465248;ENSP00000465270	A2RTZ9;K7EJN2;K7EJQ0;Q96EN4;Q9Y542;Q9Y543	HES2	Transcription factor HES-2
-0.24637	-1.74904	-0.789717	-0.840766	-2.59259	-1.1294		ENSG00000069849	ENSP00000286371;ENSP00000417522;ENSP00000417608;ENSP00000418280;ENSP00000418353;ENSP00000418952;ENSP00000419962	B7Z1N7;C9J6S2;C9JA36;C9JXZ1;F8WBY4;H7C4L9;H7C547;P54709	ATP1B3	Sodium/potassium-transporting ATPase subunit beta-3
1.41973	-0.00598121	1.00104	-0.848201	-0.782281	-0.574873		ENSG00000069869	ENSP00000345530;ENSP00000410613;ENSP00000421047;ENSP00000422455;ENSP00000422705;ENSP00000424471;ENSP00000424827;ENSP00000426051	A1KY35;A6ND72;A7MD29;B4E2R7;B7ZM59;B7ZM60;B9EGN5;D6RF89;H0Y8H4;H0Y8X6;H0Y9L1;H0YA37;P46934	NEDD4	E3 ubiquitin-protein ligase NEDD4
NaN	-0.622002	-1.98873	-1.62146	NaN	NaN		ENSG00000069943	ENSP00000164305;ENSP00000438963;ENSP00000455040;ENSP00000455943;ENSP00000456285;ENSP00000456531	F5H1S1;H3BNW7;H3BQU3;H3BRK6;H3BS45;Q53FF9;Q8WVN7;Q92521	PIGB	GPI mannosyltransferase 3
1.45955	0.0976202	-0.0381312	0.357374	-0.067543	0.325728		ENSG00000069956	ENSP00000261845	B2R945;B5BU65;Q16659;Q68DH4;Q8IYN8	MAPK6	Mitogen-activated protein kinase 6
0.246003	0.41144	-0.117183	0.431105	0.0817962	-0.640082		ENSG00000069966	ENSP00000261837;ENSP00000351635;ENSP00000379626;ENSP00000453176;ENSP00000453339;ENSP00000454185	B2RBR5;H0YLU1;H0YNW7;O14775;Q96F32;Q9HAU9;Q9UFT3	GNB5	Guanine nucleotide-binding protein subunit beta-5
0.614705	1.00276	-0.495695	0.659225	0.381254	-4.77302		ENSG00000069974	ENSP00000337761;ENSP00000379601;ENSP00000454695;ENSP00000455012;ENSP00000456059;ENSP00000456536;ENSP00000457517;ENSP00000457595;ENSP00000458127	H3BN55;H3BS49;H3BU81;H3BUD9;H3BVH7;O00195;P51159;Q6FI40;Q9UIR9;Q9Y5U3	RAB27A	Ras-related protein Rab-27A
-0.63584	-0.991314	-0.797076	1.35155	-0.784211	-3.87906		ENSG00000069998	ENSP00000155674;ENSP00000337358;ENSP00000382745	A8MYZ9;B2RCK5;Q9BXW7;Q9BXW8;Q9NWA8;Q9NX41	CECR5	Cat eye syndrome critical region protein 5
0.281305	0.0775549	0.406125	-1.20402	0.0185061	0.75173		ENSG00000070010	ENSP00000263202;ENSP00000382439;ENSP00000402136;ENSP00000406680;ENSP00000418295;ENSP00000418390	A8MW31;C9IZG3;C9J6N9;C9J7C8;C9JNP9;Q92890;Q9Y5N0	UFD1L	Ubiquitin fusion degradation protein 1 homolog
0.23547	-4.15068	-2.17821	-2.36572	0.353827	-0.237178		ENSG00000070018	ENSP00000261349;ENSP00000486315;ENSP00000439765;ENSP00000442472;ENSP00000443239;ENSP00000445083	O75581;Q17RZ2;F5H0Z3;F5H7J9;H0YGH0;H0YGW5	LRP6;LRP6	Low-density lipoprotein receptor-related protein 6
-2.04777	-0.308695	-0.562573	-1.26501	0.676869	-0.726075		ENSG00000070047	ENSP00000264555;ENSP00000410626;ENSP00000435360;ENSP00000483129;ENSP00000388589;ENSP00000431870	A6H8W1;B7ZM64;B9EGP0;C9JS82;Q6PJP2;Q8IVY2;Q8N2Y7;Q9BSM2;Q9P1Y6;E9PJ24;F8WEF5	PHRF1;PHRF1	PHD and RING finger domain-containing protein 1
0.142858	0.425534	0.460105	NaN	-0.773564	1.0005		ENSG00000070061	ENSP00000363779;ENSP00000433514;ENSP00000439367	F5H2T0;H0YDF3;O95163;Q5JSV2;Q9H327;Q9UG87	IKBKAP	Elongator complex protein 1
0.161683	-1.22799	-0.23266	-4.39994	-0.826221	-0.821662		ENSG00000070081	ENSP00000320168;ENSP00000408702;ENSP00000431136;ENSP00000431328;ENSP00000431334;ENSP00000432741;ENSP00000433194;ENSP00000433542;ENSP00000435160;ENSP00000435558;ENSP00000435787;ENSP00000435968;ENSP00000436215;ENSP00000436455;ENSP00000481959	A0A087WSV8;A0A0A6YYR5;E9PJP3;E9PKG6;E9PLE9;E9PLR0;E9PLR5;E9PM22;E9PME2;E9PRQ3;H0YD18;H0YEG8;J3KQU0;Q2L696;V9HW75	HEL-S-109;Nucb2;NUCB2
0.946577	-0.0706794	0.408114	0.492026	0.179011	-0.102044		ENSG00000070087	ENSP00000239940;ENSP00000408283;ENSP00000410464;ENSP00000417351;ENSP00000417817;ENSP00000417912;ENSP00000417924;ENSP00000418142;ENSP00000418216;ENSP00000418494;ENSP00000418521;ENSP00000418523;ENSP00000420202;ENSP00000420244;ENSP00000420417;ENSP00000420504	B2R4C8;C9J0J7;C9J2N0;C9J5V8;C9J712;C9JQ45;D3DNI4;F2Z3G0;G5E9Q6;P35080;Q4VBQ4;Q8WVF9;Q9HBK2	PFN2	Profilin;Profilin-2
-0.23726	1.51466	0.116748	-0.258465	NaN	NaN		ENSG00000070159	ENSP00000262539;ENSP00000363667;ENSP00000395384;ENSP00000416654	A0AUW9;E7EN99;E9PGU7;J3KN34;P26045	PTPN3	Tyrosine-protein phosphatase non-receptor type;Tyrosine-protein phosphatase non-receptor type 3
0.245342	-1.58179	-0.874998	0.174204	-1.6106	-1.39083		ENSG00000070214	ENSP00000363852;ENSP00000363855;ENSP00000363856;ENSP00000433072	A6NLZ9;Q5VUB3;Q8WVB0;Q8WWI5;Q96KU3;Q9NY69	SLC44A1	Choline transporter-like protein 1
0.43433	-1.24963	-0.778282	0.881271	NaN	NaN		ENSG00000070269	ENSP00000261556;ENSP00000441934;ENSP00000442602;ENSP00000450988;ENSP00000451677;ENSP00000451695;ENSP00000452065;ENSP00000452441;ENSP00000452579	A8KAN4;B3KPF5;F5H7D0;G3V320;G3V4A2;G3V4Y3;H0YJK2;H0YJX9;H0YK00;Q0VAA1;Q86XE1;Q9NX78	C14orf101;TMEM260	Transmembrane protein 260
-1.30554	0.381535	-0.32577	-2.3205	1.35092	0.331371		ENSG00000070366	ENSP00000263073;ENSP00000346977;ENSP00000440283;ENSP00000458635;ENSP00000459164;ENSP00000460191;ENSP00000460273;ENSP00000460301;ENSP00000460898;ENSP00000465793;ENSP00000466139;ENSP00000466951	B7Z874;I3L176;I3L1W8;I3L355;I3L390;I3L3A9;I3L421;K7EKV2;K7ELM2;K7ENH7;O94837;Q86US8;Q86VH6;Q9UF60	SMG6	Telomerase-binding protein EST1A
1.22809	-0.0978029	0.319248	1.07186	0.347073	-0.310484		ENSG00000070367	ENSP00000342100;ENSP00000389934;ENSP00000451082;ENSP00000452084;ENSP00000484855	A0A0A0MSI8;B2R6C5;F8W9B8;G3V377;G3V4Z7;O00471	EXOC5	Exocyst complex component 5
0.18538	-1.21023	-0.740807	NaN	-0.696748	NaN		ENSG00000070371	ENSP00000396140;ENSP00000441158;ENSP00000443264;ENSP00000443582;ENSP00000479237;ENSP00000480709;ENSP00000481031;ENSP00000485020	A0A087WV74;A0A087WX41;A0A087WXH4;B7Z7U5;F5H5N6;H0Y529;H0YGJ9;P53675;Q14017;Q15808;Q15809	CLTCL1	Clathrin heavy chain 2
-1.94273	NaN	0.00680542	-0.269991	-1.24424	-1.47534		ENSG00000070404	ENSP00000166139;ENSP00000466383;ENSP00000468558;ENSP00000477770;ENSP00000483064;ENSP00000484376;ENSP00000484412	A0A087WTD3;A0A087X1Q2;A8K7E3;K7EM71;K7ES54;O95633	FSTL3	Follistatin-related protein 3
-0.753097	-0.894731	-1.90343	-3.09442	-2.75976	-1.97269		ENSG00000070413	ENSP00000263196;ENSP00000373914;ENSP00000440062;ENSP00000445069;ENSP00000482494	A0A087WZA8;A6NIB5;A8K6K5;B5TY34;B7Z3C4;B7Z935;F6SYP7;P98153	DGCR2	Integral membrane protein DGCR2/IDD
-0.586935	0.60039	-0.000230312	-0.0185828	0.516047	-0.338521		ENSG00000070423	ENSP00000292363;ENSP00000464945;ENSP00000475360;ENSP00000475833	K7EIY6;Q9BV68;Q9NWX1;U3KPY8;U3KQF4	RNF126	E3 ubiquitin-protein ligase RNF126
-2.23524	0.444271	0.337195	-0.187529	-1.61513	-0.553341		ENSG00000070444	ENSP00000174618;ENSP00000476269	A8K6D1;D3DTI7;Q1ED38;Q99583;V9GY02	MNT	Max-binding protein MNT
-0.329922	-2.38956	-1.23723	2.74445	0.222594	1.68849		ENSG00000070476	ENSP00000337694;ENSP00000374359;ENSP00000426532	C5J0H9;H0YAA9;Q2QGD7;Q6DKI8;Q7L3L1;Q8NAU2	ZXDC	Zinc finger protein ZXDC
-0.506965	-0.630136	-0.931491	-0.125182	-0.0786486	-0.218846		ENSG00000070495	ENSP00000302916;ENSP00000380750;ENSP00000394085;ENSP00000442362;ENSP00000465330;ENSP00000483941	B2WTI3;B2WTI4;B3KMN8;B4DGX1;K7EJU9;Q6NYC1;Q86VY0;Q8IUM5;Q9Y4E2	JMJD6	Bifunctional arginine demethylase and lysyl-hydroxylase JMJD6
1.27271	1.00687	1.18548	0.487657	0.702546	NaN		ENSG00000070501	ENSP00000265421;ENSP00000427799;ENSP00000428144;ENSP00000428578;ENSP00000429436;ENSP00000429597;ENSP00000430478;ENSP00000430610;ENSP00000430784;ENSP00000430831;ENSP00000432084	B2RC78;E5RG65;E5RHZ4;E5RIJ0;E5RJ55;E7EW18;E9PIC6;H0YAV8;H0YB29;H0YBJ0;H0YBX1;P06746;Q3KP48;Q6FI34	POLB	DNA polymerase beta
0.568783	1.12234	0.944533	0.356386	-0.159226	0.750375		ENSG00000070540	ENSP00000262139;ENSP00000437345;ENSP00000465470;ENSP00000465557;ENSP00000465695;ENSP00000466270	G5EA37;K7EK57;K7EKC5;K7EKN0;K7ELY0;Q5MNZ9;Q8IXM5;Q9NWF8	WIPI1	WD repeat domain phosphoinositide-interacting protein 1
-0.840435	-0.189601	-0.934287	0.262015	0.64093	-0.0347652		ENSG00000070610	ENSP00000367328;ENSP00000367334;ENSP00000367343	A0A0A0MRV1;D3DRP2;Q5TCV6;Q96A51;Q96LY1;Q96SJ2;Q9H2L8;Q9HCG7	GBA2	Non-lysosomal glucosylceramidase
-0.921055	0.196344	-0.771434	-1.79581	0.157928	-0.772893		ENSG00000070614	ENSP00000261797;ENSP00000427813;ENSP00000428604;ENSP00000429966;ENSP00000430258	E5RG24;E5RG58;E5RGN9;E7EVJ3;P52848;Q96E57	NDST1	Bifunctional heparan sulfate N-deacetylase/N-sulfotransferase 1;Heparan sulfate N-deacetylase 1;Heparan sulfate N-sulfotransferase 1
0.535272	1.03215	-0.00905466	0.712502	-0.0397382	0.345956		ENSG00000070669	ENSP00000175506;ENSP00000377845;ENSP00000377846;ENSP00000394242;ENSP00000397802;ENSP00000400422;ENSP00000401651;ENSP00000402350;ENSP00000406994;ENSP00000408472;ENSP00000408797;ENSP00000413797;ENSP00000414379;ENSP00000414901	A4D1I8;B4DXZ1;B7ZAA9;C9J057;C9J605;C9JLA3;C9JLN6;C9JM09;C9JT45;D6W5R3;E9PCI3;E9PCX6;F8WEJ5;P08184;P08243;Q15666;Q549T9;Q96HD0	ASNS	Asparagine synthetase [glutamine-hydrolyzing]
0.00973496	0.0533011	0.259192	-0.249495	1.30697	1.10962		ENSG00000070718	ENSP00000174653;ENSP00000380132;ENSP00000428279;ENSP00000428787;ENSP00000429037;ENSP00000429435;ENSP00000429515;ENSP00000429804;ENSP00000430200;ENSP00000430616;ENSP00000431918	B2RCR0;D3DSY2;E5RGF3;E5RI83;E5RJ52;E7ER80;H0YAY4;H0YBA0;H0YBM0;P53677;Q7Z472	AP3M2	AP-3 complex subunit mu-2
-0.645355	NaN	1.56731	0.444493	-0.792673	NaN		ENSG00000070731	ENSP00000225276;ENSP00000464915;ENSP00000465778;ENSP00000466513;ENSP00000466560	K7EIW2;K7EKT8;K7EMI2;K7EMM1;Q12971;Q9UJ37	ST6GALNAC2	Alpha-N-acetylgalactosaminide alpha-2,6-sialyltransferase 2
0.31793	1.32235	1.05333	0.568591	0.320894	0.77081		ENSG00000070756	ENSP00000313007;ENSP00000427805;ENSP00000427914;ENSP00000428021;ENSP00000428030;ENSP00000428190;ENSP00000428749;ENSP00000428840;ENSP00000428937;ENSP00000428948;ENSP00000429032;ENSP00000429119;ENSP00000429395;ENSP00000429594;ENSP00000429790;ENSP00000429892;ENSP00000430012;ENSP00000430159;ENSP00000430716;ENSP00000478108	A0A087WTT1;E5RFD8;E5RGC4;E5RGH3;E5RH24;E5RHG7;E5RJB9;E5RJM8;E7EQV3;E7ERJ7;H0YAP2;H0YAR2;H0YAS6;H0YAS7;H0YAW6;H0YB75;H0YB86;H0YBN4;H0YC10;P11940;Q15097;Q93004	PABPC1	Polyadenylate-binding protein;Polyadenylate-binding protein 1
NaN	NaN	1.95434	1.12549	NaN	0.972121		ENSG00000070759	ENSP00000361156;ENSP00000361158	Q5T422;Q5T423;Q8N520;Q96S53;Q9Y3Q6	TESK2	Dual specificity testis-specific protein kinase 2
0.585827	-2.85278	-0.67492	0.712031	0.429568	-0.212304		ENSG00000070761	ENSP00000262498;ENSP00000455220	H3BPA3;Q9Y6A4	CFAP20	Cilia- and flagella-associated protein 20
-0.244202	0.494519	0.0946565	0.593636	0.0904284	-0.366109		ENSG00000070770	ENSP00000262506;ENSP00000454874;ENSP00000456606;ENSP00000457911	H3BNI9;H3BSA1;H3BV19;P19784	CSNK2A2	Casein kinase II subunit alpha'
0.25545	-0.2372	0.267055	1.24899	0.224474	0.694587		ENSG00000070778	ENSP00000330276;ENSP00000443951;ENSP00000450847;ENSP00000451401;ENSP00000452414	G3V1Q9;G3V3S6;H0YJ59;Q16825	PTPN21	Tyrosine-protein phosphatase non-receptor type 21
0.890482	-0.127446	0.0193653	0.576763	-2.37912	-1.15341		ENSG00000070785	ENSP00000353575;ENSP00000361257;ENSP00000396985;ENSP00000483996;ENSP00000485842	A0A0D9SEN0;B2RBH8;D3DPZ2;H0Y580;Q5QP89;Q5QP90;Q8NDB5;Q8WV57;Q9H850;Q9NR50	EIF2B3	Translation initiation factor eIF-2B subunit gamma
-1.16688	-0.557489	0.694791	-6.44199	0.683524	0.784842		ENSG00000070814	ENSP00000325223;ENSP00000367028;ENSP00000377811;ENSP00000390717;ENSP00000406888;ENSP00000409944;ENSP00000421655;ENSP00000422567;ENSP00000426471;ENSP00000426587;ENSP00000427484	A0JLU0;B4E111;E7ETY2;H0Y8Y7;H0YA99;H0YAB7;J3KQ96;Q13428;Q6SC72;Q7Z5W9;Q96A52;Q99408;Q99860	TCOF1	Treacle protein
2.03052	-0.351918	0.30364	0.611737	-0.016777	0.302269		ENSG00000070831	ENSP00000314458;ENSP00000341072;ENSP00000383118;ENSP00000398327	P21181;P25763;P60953;Q5JYX0;Q7L8R5;Q9UDI2	CDC42	Cell division control protein 42 homolog
0.300337	-0.135969	-0.148892	-0.377685	-0.222817	0.167727		ENSG00000070882	ENSP00000315410;ENSP00000379706;ENSP00000379708;ENSP00000386325;ENSP00000386429;ENSP00000386801;ENSP00000386953;ENSP00000386990;ENSP00000403374;ENSP00000407829;ENSP00000411249	A4D167;A4D168;A4D169;A4D170;A4D171;A4D172;B8ZZ79;B8ZZP0;C9J8P4;C9JEF2;C9JZ19;O14591;O43357;O43358;Q8N702;Q8N703;Q8N704;Q8NFH0;Q8NFH1;Q8NI12;Q8NI13;Q9BZF4;Q9H4L5;Q9UED6	OSBPL3	Oxysterol-binding protein-related protein 3
0.43606	0.166737	0.165216	0.84845	-1.74803	1.24713		ENSG00000070950	ENSP00000264926;ENSP00000393783;ENSP00000397852;ENSP00000399620;ENSP00000402049;ENSP00000412054;ENSP00000412261	C9J0Q4;F8WAZ7;F8WE49;F8WFA6;H7C0A5;H7C3I2;Q58F55;Q9NRT6;Q9NS91	RAD18	E3 ubiquitin-protein ligase RAD18
0.494958	-1.40325	-0.761566	-1.24282	-0.91278	-1.2184		ENSG00000070961	ENSP00000261173;ENSP00000352054;ENSP00000376869;ENSP00000392043;ENSP00000447041;ENSP00000447096	E7ERY9;F8W1V5;H0YHH6;P20020;Q12992;Q12993;Q13819;Q13820;Q13821;Q16504;Q93082	ATP2B1	Calcium-transporting ATPase;Plasma membrane calcium-transporting ATPase 1
-1.12043	1.52129	0.706652	0.472798	0.548364	-0.869002		ENSG00000071051	ENSP00000233154;ENSP00000377017;ENSP00000377018;ENSP00000408040;ENSP00000410428;ENSP00000431109	D3DVK1;E7EPF5;E7ERP6;E9PEE2;O43639;Q9BWN9;Q9UIC3	NCK2	Cytoplasmic protein NCK2
0.0850599	1.79277	0.92011	1.00719	0.565202	1.45494		ENSG00000071054	ENSP00000281111;ENSP00000303600;ENSP00000313644;ENSP00000343658;ENSP00000387370;ENSP00000389752;ENSP00000392830;ENSP00000396066;ENSP00000403016;ENSP00000409720;ENSP00000414766;ENSP00000486116;ENSP00000487176	A0A0D9SEY1;A0A0D9SG62;C9J840;E7EN19;E7ENQ1;E7ESS2;E7ETN6;E7EX83;G3XAA2;G5E948;H7C0P6;H7C360;H7C3Z6	MAP4K4
-0.701185	0.0343001	0.362814	-0.363472	-0.409019	0.551116		ENSG00000071127	ENSP00000371889;ENSP00000371890;ENSP00000425481;ENSP00000426725;ENSP00000427687	A8K6E9;A8MPU4;D6RD66;O75083;O75313;Q8N6E5;Q9UG05;Q9UG78;Q9UQE0	WDR1	WD repeat-containing protein 1
0.17639	-0.868197	-0.70249	-0.344354	-2.85603	0.144728		ENSG00000071189	ENSP00000386639;ENSP00000387053;ENSP00000397768;ENSP00000398789;ENSP00000479044	A0A087WUZ7;B2RCI9;F8W8A9;F8WB11;O94821;Q8WVZ2;Q8WXH8;Q9NSH0;Q9Y5W8	DKFZp761E0611;SNX13	Sorting nexin-13
-0.132785	-0.0582292	0.761693	1.0574	0.436943	-2.02131		ENSG00000071205	ENSP00000336923;ENSP00000422358	A1A4S6;A1L0S5;H0Y8W5;Q2VPC4;Q2VPC5;Q96EV3;Q96S75	ARHGAP10	Rho GTPase-activating protein 10
-0.463547	0.30013	1.5065	1.49752	0.631758	0.493718		ENSG00000071242	ENSP00000265678;ENSP00000386050;ENSP00000422197;ENSP00000422435;ENSP00000422484;ENSP00000423114;ENSP00000425148;ENSP00000425458;ENSP00000427015;ENSP00000427605	B3KTK9;B7Z3B5;D6R910;D6RA62;D6RD75;D6RE03;D6RHW7;F2Z2J1;Q15349;Q15419;Q59GJ3;Q5TI68;Q96J38;Q9UJN5	RPS6KA2	Ribosomal protein S6 kinase;Ribosomal protein S6 kinase alpha-2
0.62705	0.455542	-0.373388	-0.762152	-0.160857	-1.45719		ENSG00000071243	ENSP00000320566;ENSP00000341697;ENSP00000388506;ENSP00000395719;ENSP00000410406	A0A0C4DG38;A8K790;E7ET07;O60394;Q567P3;Q6GMT3;Q7Z762;Q969G0;Q96DT4;Q9HC99;Q9NXR8;Q9P081	ING3	Inhibitor of growth protein;Inhibitor of growth protein 3
NaN	2.87723	NaN	0.86145	0.0208521	2.76859		ENSG00000071246	ENSP00000167106;ENSP00000451613;ENSP00000451908	G3V4N9;Q7L8A9;Q96H02;Q9UBF4;Q9Y629	VASH1	Vasohibin-1
-0.307153	2.23087	0.67423	-3.70893	-0.123013	0.624197		ENSG00000071282	ENSP00000157600;ENSP00000380542;ENSP00000396515;ENSP00000400555;ENSP00000405049;ENSP00000411222;ENSP00000441100;ENSP00000486106	A0A0D9SEX6;B4DEY6;B4DG80;C9IYS1;F5GX84;F8WB09;H7C3D2;Q9NZU5	LMCD1	LIM and cysteine-rich domains protein 1
-0.43741	-0.233009	-0.665092	-0.284589	-0.230422	-0.132216		ENSG00000071462	ENSP00000265758;ENSP00000390048;ENSP00000390136;ENSP00000391410;ENSP00000391761;ENSP00000392039;ENSP00000394852;ENSP00000398314;ENSP00000398732;ENSP00000401191;ENSP00000404981;ENSP00000415387	A8K501;B3KR83;C9K060;E9PCQ7;F2Z3D9;F8VZ18;F8W1Y1;F8WD67;F8WD87;H7C0G4;H7C170;H7C439;O43709;Q96P12;Q9BQ58;Q9HBP9	WBSCR22	Probable 18S rRNA (guanine-N(7))-methyltransferase
-0.520452	-2.12051	-0.663707	NaN	-0.995406	-0.681475		ENSG00000071537	ENSP00000337053;ENSP00000450709;ENSP00000451144	G3V3B3;Q6UWT6;Q9P1T9;Q9UBV2;Q9UHK7	SEL1L	Protein sel-1 homolog 1
-0.415343	-1.86781	0.11943	1.13595	-0.317335	NaN		ENSG00000071539	ENSP00000166345;ENSP00000427528	C9K0T3;D3DTC0;H0YAL2;O15324;Q15645	TRIP13	Pachytene checkpoint protein 2 homolog
-1.24755	-1.65456	-1.18463	-2.05293	-1.65963	-2.35721		ENSG00000071553	ENSP00000358777;ENSP00000392375;ENSP00000396643;ENSP00000398511;ENSP00000408317;ENSP00000408470;ENSP00000411209;ENSP00000482243	A0A0C4DGX8;A6NLC6;A6QRJ1;A6ZKI4;B0S8I9;F2Z3L8;H7C0T7;H7C2Y8;Q15904;Q8NBT4;Q9H0C7	ATP6AP1	V-type proton ATPase subunit S1
-2.30713	0.441439	-0.117807	-0.181297	0.256437	0.0949774		ENSG00000071564	ENSP00000262965;ENSP00000344375;ENSP00000378813;ENSP00000396363;ENSP00000465251;ENSP00000465481;ENSP00000465510;ENSP00000465549;ENSP00000466052;ENSP00000466565;ENSP00000466952;ENSP00000466954;ENSP00000467388;ENSP00000467508;ENSP00000467972;ENSP00000468481;ENSP00000468487;ENSP00000480564	A0A0A0MRB7;A0A0A0MTS0;K7EJN4;K7EK65;K7EKB9;K7ELF3;K7EMM4;K7ENH8;K7ENI0;K7EPH6;K7EPS2;K7ERZ7;P15883;P15923;Q14208;Q14635;Q14636;Q2TB39;Q2TB40;Q9UPI9;X6REB3	TCF3	Transcription factor E2-alpha
-0.264147	-0.974954	-0.519045	-0.843687	0.955788	-0.302636		ENSG00000071575	ENSP00000155926;ENSP00000370874;ENSP00000384260	B2R851;B5MCX4;D6W510;F8WA18;Q92519	TRIB2	Tribbles homolog 2
-1.03223	0.325713	-0.201132	0.381228	0.896425	0.418928		ENSG00000071626	ENSP00000233078;ENSP00000337132;ENSP00000465433;ENSP00000467613;ENSP00000467680	K7EK33;K7EQ02;K7EQ55;Q96EP5;Q96MJ3;Q9NRR9	DAZAP1	DAZ-associated protein 1
-1.53389	1.31172	0.18668	-1.22793	-0.720284	0.825593		ENSG00000071655	ENSP00000156825;ENSP00000412302;ENSP00000464718;ENSP00000466670;ENSP00000477547;ENSP00000479427;ENSP00000482276;ENSP00000484202	A0A087WT34;A0A087WVG6;A0A087WZ12;A0A087X1H1;A0A0A0MTS6;A8K4B7;D6W5Z2;K7EIE8;O95983;Q6PIL9;Q6PJZ9;Q86XF4	MBD3	Methyl-CpG-binding domain protein 3
-0.311528	-0.308936	-0.0149431	NaN	-0.605066	-0.872228		ENSG00000071794	ENSP00000308944;ENSP00000376644;ENSP00000420106;ENSP00000420429;ENSP00000420745	A0A0C4DGA6;D3DNH3;H7C5K0;Q14527;Q14536;Q16051;Q7KYJ6;Q86YA5;Q92652;Q96KM9	HLTF	Helicase-like transcription factor
-0.06578	1.18876	0.461686	0.0438881	0.636702	0.632302		ENSG00000071859	ENSP00000158526;ENSP00000377225	A8KAQ4;B0S8I6;B2R997;Q14320;Q5HY37;Q6PJH5	FAM50A	Protein FAM50A
-2.53929	0.880953	0.324646	-1.59901	-0.58288	0.273123		ENSG00000071889	ENSP00000320521;ENSP00000352955;ENSP00000358655;ENSP00000358657;ENSP00000377202;ENSP00000392624;ENSP00000393086;ENSP00000396243;ENSP00000396845;ENSP00000397396;ENSP00000401367;ENSP00000404171;ENSP00000406340;ENSP00000407870;ENSP00000408973;ENSP00000415843;ENSP00000416146;ENSP00000478650	A6QRH6;A6QRH7;A6QRH8;B2RBI7;B4DFI8;D3DWX4;D3DWX8;F8WB47;F8WCK6;F8WD39;F8WEM7;F8WEW8;P98173;Q5HY75;Q5HY76;Q96H51;Q9BU27	FAM3A	Protein FAM3A
-1.42529	1.12234	1.34742	3.00954	0.548364	1.92059		ENSG00000071894	ENSP00000435761;ENSP00000478145;ENSP00000478161;ENSP00000483775;ENSP00000484669	A0A087WTV4;A0A087X101;E9PIM1;Q10570;Q96AF0	CPSF1	Cleavage and polyadenylation specificity factor subunit 1
NaN	-3.51509	NaN	NaN	NaN	NaN		ENSG00000071909	ENSP00000314650;ENSP00000386213;ENSP00000386497;ENSP00000401160;ENSP00000446237	B8ZZR2;F5H2J1;H7C1M9;Q53QE1;Q53T08;Q8IX64;Q8IX65;Q8IX66;Q8IX67;Q8IX68;Q8WXR4;Q96N94	MYO3B	Myosin-IIIb
-1.07337	NaN	NaN	-1.16983	-0.876522	-2.63594		ENSG00000071967	ENSP00000319141;ENSP00000364401;ENSP00000386739;ENSP00000402242	B2RE79;B4DWD7;C9JML1;Q53TN4;Q6KC16;Q6KC17;Q6P147;Q6ZR51;Q9H0Q8;Q9H5G5	CYBRD1	Cytochrome b reductase 1
NaN	NaN	NaN	-1.73236	NaN	NaN		ENSG00000071991	ENSP00000262150;ENSP00000401998;ENSP00000439593;ENSP00000463085;ENSP00000464477	B4E1V5;F5H1K0;F8VVI9;J3KTP3;J3QS15;Q9H159	CDH19	Cadherin-19
1.263	0.0263741	0.871603	-0.0933142	0.233521	0.694587		ENSG00000071994	ENSP00000167218;ENSP00000375940;ENSP00000397272;ENSP00000402524;ENSP00000439236;ENSP00000439467;ENSP00000439914;ENSP00000440117;ENSP00000440572;ENSP00000441098;ENSP00000441977;ENSP00000442815;ENSP00000444066;ENSP00000481860	A0A087WYJ3;E9PCU7;F5GWT2;F5GYS7;F5H4V9;F5H739;H0YFM2;H0YFS8;H0YFZ5;J3QK82;Q16342;Q58HM9;Q58HN0;Q9UH12	PDCD2	Programmed cell death protein 2
NaN	-0.228565	NaN	-2.22194	-0.564404	NaN		ENSG00000072041	ENSP00000266682;ENSP00000311645;ENSP00000390706;ENSP00000448308;ENSP00000449263;ENSP00000450145;ENSP00000475035	A8K592;B7Z2P7;E7ESJ5;F8VSG1;F8VX16;F8WJN6;Q9H2J7;Q9H9F5;S4R439	SLC6A15	Sodium-dependent neutral amino acid transporter B(0)AT2;Transporter
-0.62256	-2.24351	-1.79735	-1.77249	-1.49771	-1.87293		ENSG00000072042	ENSP00000370750;ENSP00000416395;ENSP00000450435;ENSP00000450651;ENSP00000450802;ENSP00000451280;ENSP00000452079;ENSP00000452108	A6NDK3;A8K062;B2RB26;B4DDW0;G3V234;G3V2G6;G3V3K0;G3V510;H0YJ46;Q0QD40;Q6IAH5;Q8TC12;Q9NRW0;Q9Y391	RDH11	Retinol dehydrogenase 11
0.59395	0.568486	-0.363966	0.520738	0.536391	1.17568		ENSG00000072062	ENSP00000309591;ENSP00000466289;ENSP00000466651;ENSP00000466660;ENSP00000466976;ENSP00000468352	K7EMV1;K7ENJ5;K7ERP6;P17612;Q15136;Q32P54;Q9H2Y0;Q9NRB4;Q9NRH9	KIN27;PRKACA	cAMP-dependent protein kinase catalytic subunit alpha
-1.68097	-1.41823	-1.17222	-0.539001	-1.1146	-0.185832		ENSG00000072071	ENSP00000340688;ENSP00000355328;ENSP00000465453;ENSP00000468197;ENSP00000468711	K7EK47;K7ERC3;K7ESH3;O94910;Q96IE7;Q9BU07;Q9HAR3	ADGRL1;LPHN1	Latrophilin-1
-0.79295	-0.074661	0.187187	-1.16474	0.342453	-0.382763		ENSG00000072110	ENSP00000193403;ENSP00000366035;ENSP00000377941;ENSP00000414272;ENSP00000439828;ENSP00000444422;ENSP00000450618;ENSP00000450625;ENSP00000450764;ENSP00000450903;ENSP00000450925;ENSP00000451086;ENSP00000452254;ENSP00000452423	B3V8S3;B4DHH3;B7TY16;G3V2E8;G3V2N5;G3V2W4;G3V2X9;G3V380;G3V5M4;H0YJ11;H0YJW3;H7C5W8;H9KV75;P12814;Q1HE25;Q9BTN1	ACTN1	Alpha-actinin-1
-0.53893	-0.359809	1.23366	NaN	NaN	1.66905		ENSG00000072121	ENSP00000251119;ENSP00000450431;ENSP00000450603;ENSP00000452142	B1B5Y3;B4E2U3;G3V230;G3V2D8;O15035;Q68DK2;Q68DT9;Q6AW90;Q6ZR50;Q7Z3A4;Q7Z3I1;Q8N4W7;Q96H43	ZFYVE26	Zinc finger FYVE domain-containing protein 26
NaN	-0.707732	-0.308325	NaN	NaN	3.2251		ENSG00000072133	ENSP00000262752;ENSP00000483896	B2R854;B7ZL90;Q6FHX2;Q8WX28;Q9H4S6;Q9UK32	RPS6KA6	Ribosomal protein S6 kinase alpha-6
-0.384993	1.07927	-0.212113	-0.241676	0.304439	-0.318979		ENSG00000072134	ENSP00000261495;ENSP00000320543;ENSP00000378980;ENSP00000378982;ENSP00000378988;ENSP00000378990;ENSP00000459542;ENSP00000459678;ENSP00000460193;ENSP00000462392;ENSP00000462426;ENSP00000462465;ENSP00000462606;ENSP00000462958;ENSP00000463141;ENSP00000463627;ENSP00000463769	A8MTV8;B3KRX8;E9PBC1;E9PBC2;F6PQP6;I3L2B2;I3L2H1;I3L356;J3KSA6;J3KSC7;J3KSF8;J3KSR0;J3KTF6;J3QKL8;J3QLN2;J3QQJ8;O95207;O95208;Q52LD0;Q9H7Z2;Q9UPT7	EPN2	Epsin-2
-0.866208	1.39638	1.97379	0.819349	NaN	0.650193		ENSG00000072135	ENSP00000175756;ENSP00000310092;ENSP00000387031;ENSP00000411750	B4E1E6;E7EMB8;F8WBM9;Q53P42;Q99952	PTPN18	Tyrosine-protein phosphatase non-receptor type 18
NaN	NaN	-0.0627353	2.63379	2.88335	1.25246		ENSG00000072163	ENSP00000326888;ENSP00000347240;ENSP00000386252;ENSP00000386345;ENSP00000386383;ENSP00000386570;ENSP00000386637;ENSP00000386907;ENSP00000387002;ENSP00000388611;ENSP00000397253;ENSP00000443794;ENSP00000484949	A0A087X2F9;A6NLH0;B4DMV1;F5H6E6;F8WEF3;H0Y592;Q7Z4I2;Q7Z4I6;Q7Z4I7;Q7Z4I8;Q8NFE7;Q9HA13	LIMS2	LIM and senescent cell antigen-like-containing domain protein 2
NaN	NaN	NaN	NaN	4.22079	NaN		ENSG00000072182	ENSP00000326627;ENSP00000350786	Q53SB7;Q6GMS1;Q6PIN9;Q96FT7;Q9NQA4	ASIC4	Acid-sensing ion channel 4
-1.50975	0.817359	0.339811	NaN	-0.0278282	1.11454		ENSG00000072195	ENSP00000311684;ENSP00000379917;ENSP00000379919;ENSP00000379920;ENSP00000379926;ENSP00000383902;ENSP00000387344;ENSP00000390353;ENSP00000393134;ENSP00000397514;ENSP00000406530;ENSP00000410986;ENSP00000414549;ENSP00000479190	A0A087WV53;A8K0G6;A8MRU0;B9ZVR7;C9J8D8;C9JWU5;F8WCA7;G5E9J7;H0Y3W0;H7BZM6;H7C3Y5;Q15772;Q27J74;Q695L1;Q6FGA6;Q6ZQW1;Q6ZTL8;Q9P2P9	SPEG	Striated muscle preferentially expressed protein kinase
NaN	1.99271	NaN	NaN	NaN	NaN		ENSG00000072201	ENSP00000263925;ENSP00000302879;ENSP00000421897;ENSP00000424364;ENSP00000425135;ENSP00000426445	A0A0B4J209;D6RAH9;D6RB76;D6RE08;Q4W5K7;Q8N4C2;Q8TBB1;Q96MJ7;Q9BY20	LNX1	E3 ubiquitin-protein ligase LNX
0.465398	-0.807268	0.716356	-0.105497	-0.360783	0.0316219		ENSG00000072210	ENSP00000176643;ENSP00000345774;ENSP00000378942;ENSP00000395845;ENSP00000458397;ENSP00000458942;ENSP00000459977;ENSP00000461235;ENSP00000461916;ENSP00000462933;ENSP00000462964;ENSP00000463128;ENSP00000463637;ENSP00000463924;ENSP00000464153;ENSP00000464453;ENSP00000466814;ENSP00000486085;ENSP00000486283;ENSP00000487353	C9JGJ2;I3L0X1;I3L1M4;I3L2W1;I3L4G6;J3KTD9;J3KTG1;J3QKK9;J3QQV9;J3QRD1;J3QS00;K7EN73;P51648;Q6I9T3;Q93011;Q96J37	ALDH3A2	Fatty aldehyde dehydrogenase
-0.78309	-1.97787	-1.66883	-3.63463	-3.46871	-2.50973		ENSG00000072274	ENSP00000353224;ENSP00000376197;ENSP00000390133;ENSP00000402839;ENSP00000414015	D3DXB0;F8WBE5;G3V0E5;H7C3V5;P02786;Q1HE24;Q59G55;Q9UCN0;Q9UCU5;Q9UDF9;Q9UK21	TFRC	Transferrin receptor protein 1;Transferrin receptor protein 1, serum form
-3.54711	-2.54903	-1.27877	NaN	-0.574908	-1.30991		ENSG00000072310	ENSP00000261646;ENSP00000348069;ENSP00000379100;ENSP00000379106;ENSP00000411516;ENSP00000463474;ENSP00000464923;ENSP00000465747;ENSP00000466453;ENSP00000466643;ENSP00000474121	B0I4X3;B0I4X4;B5MD58;D3DXC4;F6V242;J3QLB6;K7EIW8;K7EKR7;K7EMD1;K7EMT8;P36956;Q16062;Q59F52;Q6P4R7;Q6PFW7;Q6PJ36;Q8TAK9;S4R3B4;X6RBE4	SREBF1	Processed sterol regulatory element-binding protein 1;Sterol regulatory element-binding protein 1
0.793568	-0.471337	0.575546	-0.216465	0.352115	-0.659528		ENSG00000072364	ENSP00000265343;ENSP00000367858;ENSP00000395268;ENSP00000409069	B2RP19;B7WPD2;C9JCE0;H7C319;Q498B2;Q59FB3;Q6P592;Q8TDR1;Q9P0E4;Q9UHB7	AFF4	AF4/FMR2 family member 4
1.21901	1.16368	0.324288	0.0701141	-0.299633	-0.0326695		ENSG00000072401	ENSP00000363019;ENSP00000479814	A0A087WW00;A6NLF6;A8K786;P51668	UBE2D1	Ubiquitin-conjugating enzyme E2 D1
0.643028	0.646423	0.470696	0.443772	0.19222	-0.0271335		ENSG00000072415	ENSP00000261681;ENSP00000450550;ENSP00000450656;ENSP00000451488	A1L380;G3V2B0;G3V2H1;Q7Z631;Q86T98;Q8N3R9;Q8N7I5;Q9H9Q0	MPP5	MAGUK p55 subfamily member 5
NaN	1.07409	-0.289244	-0.169324	0.323658	NaN		ENSG00000072422	ENSP00000338671;ENSP00000350595	O94844	RHOBTB1	Rho-related BTB domain-containing protein 1
-0.75456	0.516679	-0.0584865	0.308766	-0.82038	0.384247		ENSG00000072501	ENSP00000323421;ENSP00000364489;ENSP00000413509;ENSP00000476416;ENSP00000476958	G8JLG1;H0Y7K8;O14995;Q14683;Q16351;Q2M228;V9GY57;V9GYN9	SMC1A	Structural maintenance of chromosomes protein;Structural maintenance of chromosomes protein 1A
-0.415155	0.728004	0.158616	0.168818	1.1828	0.9397		ENSG00000072506	ENSP00000168216;ENSP00000364447;ENSP00000364453	Q5H927;Q5H928;Q6IBS9;Q8TCV9;Q96HD5;Q99714	HSD17B10	3-hydroxyacyl-CoA dehydrogenase type-2
-0.63337	-0.110697	0.0758471	-1.8399	0.433986	-0.249457		ENSG00000072518	ENSP00000294247;ENSP00000355091;ENSP00000367041;ENSP00000385751;ENSP00000386128;ENSP00000415494;ENSP00000421075;ENSP00000423452;ENSP00000423844;ENSP00000423974;ENSP00000425765;ENSP00000437509;ENSP00000444859;ENSP00000444956	A0A0A6YYS3;E7ETY4;E9PC69;F5H4F6;F5H4J8;F5H6N2;F6UPU4;Q15449;Q15524;Q5DNC5;Q5XGA3;Q68A18;Q7KZI7;Q96HB3;Q96RG0	MARK2	Serine/threonine-protein kinase MARK2
NaN	-1.50158	-1.32577	0.104599	0.477543	NaN		ENSG00000072571	ENSP00000185942;ENSP00000351554;ENSP00000377492;ENSP00000402673;ENSP00000428406;ENSP00000428481	A8K3G2;B4E114;D3DQK9;D3DQL0;E5RI30;E5RIH2;E9PCS0;O75330;Q32N02;Q92767	HMMR	Hyaluronan mediated motility receptor
0.0109675	NaN	0.352302	NaN	-2.52964	2.06232		ENSG00000072609	ENSP00000266880;ENSP00000320557;ENSP00000392395;ENSP00000398735;ENSP00000416431;ENSP00000441837;ENSP00000443237;ENSP00000443761;ENSP00000445371;ENSP00000475247;ENSP00000478791;ENSP00000483699	A0A087WUN4;A0A087X0W6;A0A096P6K8;A6NEN5;B4DZ77;B4E2L6;F5GWH4;F5H375;F5H5P5;F5H829;Q96EP1;Q96SL3;Q9NRT4;Q9NT32;Q9NVD5;U3KPU9	CHFR	E3 ubiquitin-protein ligase CHFR
NaN	NaN	-0.97266	NaN	-1.49228	-3.79727		ENSG00000072657	ENSP00000261180;ENSP00000447822	A5PL19;H0YHU0;Q6UWJ4;Q9UKU6	TRHDE	Thyrotropin-releasing hormone-degrading ectoenzyme
-0.765695	-1.4556	-1.46129	-2.45309	-2.35742	-2.72183		ENSG00000072682	ENSP00000166534;ENSP00000353772;ENSP00000368379;ENSP00000368394;ENSP00000368398;ENSP00000378593;ENSP00000384999;ENSP00000389523;ENSP00000391257;ENSP00000394953;ENSP00000395956;ENSP00000396495;ENSP00000403883;ENSP00000405406;ENSP00000413542	A8MXE0;C9JCP0;C9JFJ1;C9JIG4;C9JN43;C9JX45;D3DQ85;D3DQ86;E7ENX0;E7EPI9;E7ERI1;O15460;Q8WWN0	P4HA2	Prolyl 4-hydroxylase subunit alpha-2
NaN	NaN	2.25919	NaN	NaN	NaN		ENSG00000072694	ENSP00000236937;ENSP00000351497;ENSP00000356937;ENSP00000356938;ENSP00000386038;ENSP00000404329	A6H8N3;O95649;P31994;Q53X85;Q5VXA9;Q8NIA1	FCGR2B	Low affinity immunoglobulin gamma Fc region receptor II-b
0.62863	0.292268	0.0395145	1.23749	-3.0366	0.277502		ENSG00000072736	ENSP00000264008;ENSP00000300659;ENSP00000331324;ENSP00000445670;ENSP00000454451;ENSP00000455113;ENSP00000456120;ENSP00000456307;ENSP00000456379;ENSP00000457441;ENSP00000460533	F8VPH9;H3BR83;H3BRM3;H3BRS1;H3BU30;I3L3K7;O75211;Q12968;Q14516;Q99840;Q99841;Q99842	NFATC3	Nuclear factor of activated T-cells, cytoplasmic 3
0.70128	0.139416	-0.554039	-0.399937	0.422833	0.0669799		ENSG00000072756	ENSP00000251607;ENSP00000280591;ENSP00000342985;ENSP00000380881;ENSP00000385745;ENSP00000388615;ENSP00000400394;ENSP00000415100	A8K2Z6;B7WP13;C9JKA2;C9JRS7;F8W8C3;Q8ND57;Q96Q11;Q9BS97;Q9Y362	TRNT1	CCA tRNA nucleotidyltransferase 1, mitochondrial
0.48361	-0.0739744	1.7164	-0.665	-0.440828	-0.235434		ENSG00000072778	ENSP00000325395;ENSP00000344152;ENSP00000349297;ENSP00000438689;ENSP00000442082;ENSP00000462366;ENSP00000462611;ENSP00000463246;ENSP00000464254;ENSP00000465353;ENSP00000466487;ENSP00000467920	B4DEB6;F5H2A9;G3V1M7;J3KS89;J3KSR4;J3QKU9;J3QRJ8;J9JID6;K7EJW8;K7EMF8;K7EQP4;O76056;P49748;Q8WUL0	ACADVL	Very long-chain specific acyl-CoA dehydrogenase, mitochondrial
-1.23739	2.00392	-0.554039	-0.499474	0.18991	-0.282693		ENSG00000072786	ENSP00000176763;ENSP00000428806	A6ND35;B2R8F5;B3KMY1;H0YB71;O94804;Q6NSK0;Q9UIW4	STK10	Serine/threonine-protein kinase 10
0.949337	0.494312	-0.0306931	1.19567	-0.89162	0.726019		ENSG00000072803	ENSP00000265094;ENSP00000296933;ENSP00000377391;ENSP00000427777;ENSP00000428753;ENSP00000429818;ENSP00000430104;ENSP00000431100	B2RC98;E5RG78;E5RGC1;E5RH92;Q9P2S8;Q9P2S9;Q9UKB1;Q9Y4C6	FBXW11	F-box/WD repeat-containing protein 11
NaN	NaN	NaN	-3.40636	2.59276	1.77259		ENSG00000072818	ENSP00000158762;ENSP00000458173;ENSP00000459422;ENSP00000460054;ENSP00000460735;ENSP00000460803;ENSP00000461314	I3L0K9;I3L268;I3L2Z4;I3L3X6;Q15027;Q53XN9	ACAP1	Arf-GAP with coiled-coil, ANK repeat and PH domain-containing protein 1
NaN	-0.375157	0.67423	1.55115	-0.470014	NaN		ENSG00000072840	ENSP00000264956;ENSP00000426774	E9PCN4;P57679	EVC	Ellis-van Creveld syndrome protein
1.00143	1.52444	-0.269186	-0.212191	-0.240352	-2.31664		ENSG00000072849	ENSP00000158771;ENSP00000458296;ENSP00000458448;ENSP00000459072;ENSP00000459083;ENSP00000459154;ENSP00000460671;ENSP00000461603;ENSP00000467794	I3L0R8;I3L1S8;I3L1T3;I3L1W3;I3L3R8;I3L4W7;K7EQE8;Q9GZP9;Q9Y3A7	DERL2	Derlin-2
NaN	NaN	-2.32577	NaN	NaN	NaN		ENSG00000072858	ENSP00000264852;ENSP00000377416	Q17RR4;Q9NXL6	SIDT1	SID1 transmembrane family member 1
NaN	-1.79359	0.138177	0.00824642	0.611374	1.19209		ENSG00000072864	ENSP00000345892;ENSP00000379642;ENSP00000379643;ENSP00000459863;ENSP00000459875;ENSP00000459889;ENSP00000459918;ENSP00000460436;ENSP00000460996;ENSP00000461729;ENSP00000461748	I3L2R3;I3L2R9;I3L2S8;I3L2T8;I3L3G9;I3L464;I3L522;I3L533;Q49AQ2;Q9NXR1	NDE1	Nuclear distribution protein nudE homolog 1
NaN	NaN	NaN	NaN	NaN	-1.30131		ENSG00000072952	ENSP00000401205;ENSP00000412130;ENSP00000431845;ENSP00000432067;ENSP00000432312;ENSP00000432325;ENSP00000432436;ENSP00000433296;ENSP00000433970;ENSP00000434741;ENSP00000435658;ENSP00000437784;ENSP00000448278;ENSP00000453013	B7Z3T4;B7Z6I2;B7Z9A3;E9PJ61;E9PNK7;E9PQY6;E9PRG4;E9PRH0;F5H6A1;H0YCL0;H0YDM7;H0YI08;J3KQZ7;Q17S00;Q9UNY1;Q9Y6F6	MRVI1	Protein MRVI1
0.0187025	0.395361	-1.53222	0.774702	-1.28171	-0.212304		ENSG00000072954	ENSP00000187762;ENSP00000469721	A8K9P9;M0QYB6;Q9H6F2	TMEM38A	Trimeric intracellular cation channel type A
-0.382635	0.0850356	0.502375	0.761914	0.634596	0.224267		ENSG00000072958	ENSP00000291439;ENSP00000388996;ENSP00000411498;ENSP00000465224;ENSP00000466858;ENSP00000467417;ENSP00000467721;ENSP00000468015;ENSP00000468140;ENSP00000482949	A0A087WZX7;E7ENJ6;K7EJL1;K7ENA7;K7EPJ8;K7EQ90;K7EQX3;K7ER75;Q4TTY5;Q9BXS5	AP1M1	AP-1 complex subunit mu-1
-1.02128	-1.91748	-1.30336	NaN	-1.42467	-0.9032		ENSG00000073008	ENSP00000187830;ENSP00000340870;ENSP00000383907;ENSP00000385344;ENSP00000402060;ENSP00000466447	A0A0A0MSA9;A0A0C4DG49;B4DTS9;F8W7D4;K7EMC6;P15151;P15152;Q15267;Q15268;Q96BJ1	PVR	Poliovirus receptor
-1.24035	-0.158839	3.67423	-3.64922	-0.15618	0.546688		ENSG00000073050	ENSP00000262887;ENSP00000443671;ENSP00000470045;ENSP00000470391;ENSP00000471159;ENSP00000472128	F5H8D7;M0QYS5;M0QZ96;M0R0D2;M0R1U8;P18887;Q6IBS4;Q9HCB1	XRCC1	DNA repair protein XRCC1
-1.20689	NaN	-0.273303	-2.60586	-1.78525	0.972121		ENSG00000073060	ENSP00000261693;ENSP00000343795;ENSP00000414979;ENSP00000442862;ENSP00000443454;ENSP00000444851	B7ZKQ9;F5H4X0;F5H5E8;F8W8N0;Q14016;Q52LZ5;Q6KFX4;Q8WTV0	SCARB1	Scavenger receptor class B member 1
-2.07969	0.0385106	0.469116	0.638031	0.841146	0.490715		ENSG00000073111	ENSP00000265056;ENSP00000417800;ENSP00000418930;ENSP00000419802;ENSP00000420007;ENSP00000420528	C9J013;C9JZ21;F8WDM3;H0Y8E6;H7C4N9;P49736;Q14577;Q15023;Q8N2V1;Q969W7;Q96AE1;Q9BRM7	MCM2	DNA replication licensing factor MCM2
-2.12553	NaN	1.78971	2.73931	1.82932	0.0652304		ENSG00000073150	ENSP00000159647;ENSP00000379183;ENSP00000384148	B7Z684;F8W8Y4;Q96RD5;Q96RD6;Q9UGX8	PANX2	Pannexin-2
-1.04877	2.6142	NaN	0.616004	0.821383	-3.69773		ENSG00000073169	ENSP00000483593	A0A087X0Q9	SELO
-0.62877	-0.499145	0.182982	NaN	0.650117	-1.94664		ENSG00000073331	ENSP00000177648;ENSP00000398048;ENSP00000423978;ENSP00000424492;ENSP00000425273;ENSP00000425559;ENSP00000426044	B3KUH8;B4E0R2;B4E3G1;D6RB29;D6RDN6;F5H138;Q68CI9;Q6P9F9;Q6ZNK4;Q96QP1;Q9P201	ALPK1	Alpha-protein kinase 1
-1.17584	NaN	0.349225	NaN	NaN	4.69459		ENSG00000073350	ENSP00000167462;ENSP00000364375;ENSP00000376333;ENSP00000461953;ENSP00000462439;ENSP00000463150;ENSP00000463390;ENSP00000463501;ENSP00000463721;ENSP00000464397;ENSP00000464451;ENSP00000464483;ENSP00000464598;ENSP00000464603	J3KRE1;J3KSD5;J3QKM6;J3QL58;J3QLD8;J3QLV4;J3QRV5;J3QRZ8;J3QS20;J3QSA6;Q14521;Q6P1M3;Q9BR62	LLGL2	Lethal(2) giant larvae protein homolog 2
0.396645	2.38191	0.591768	-0.365456	0.316772	2.55323		ENSG00000073417	ENSP00000311453;ENSP00000340679;ENSP00000378056;ENSP00000431976;ENSP00000432309;ENSP00000452907;ENSP00000453808;ENSP00000454094	B3KXE6;E9PIJ0;H0YKR1;H0YMZ7;H0YNP3;O60658;Q6P9H3;Q969I1;Q96PC9;Q96PD0;Q96PD1;Q96T71;Q9UMB7;Q9UMC3	PDE8A	High affinity cAMP-specific and IBMX-insensitive 3',5'-cyclic phosphodiesterase 8A
-1.44081	-1.51509	-4.32577	0.194719	-0.770458	NaN		ENSG00000073464	ENSP00000370209;ENSP00000370213;ENSP00000403064;ENSP00000405754	A1L3U1;B7Z5Z4;E9PFB5;G3XAG5;P51793;Q9UBU1	CLCN4	Chloride channel protein;H(+)/Cl(-) exchange transporter 4
-0.654675	0.581774	0.356054	-0.0437932	NaN	1.02716		ENSG00000073536	ENSP00000354075;ENSP00000413572;ENSP00000465420;ENSP00000466588;ENSP00000466764;ENSP00000468339	A0A0A0MRH0;K7EK23;K7EN33;K7ERN7;O60868;Q59GJ8;Q9BU54;Q9NVX2	NLE1	Notchless protein homolog 1
0.141175	-1.01516	0.228992	0.618232	-0.458657	-1.94067		ENSG00000073578	ENSP00000264932;ENSP00000421911;ENSP00000422404;ENSP00000425077;ENSP00000426514;ENSP00000427703;ENSP00000484230	A0A087X1I3;A8K5J6;B4DJ60;D6REB7;D6RFM5;E9PBJ5;H0Y8S2;H0Y8X1;P31040;Q16395;Q59GW8;Q8IW48;Q9UMY5	SDHA	Succinate dehydrogenase [ubiquinone] flavoprotein subunit, mitochondrial
1.00362	0.393939	0.115196	-0.0196276	-0.660223	-0.399035		ENSG00000073584	ENSP00000323967;ENSP00000367039;ENSP00000392958;ENSP00000411607;ENSP00000445370;ENSP00000462381;ENSP00000462475;ENSP00000462857;ENSP00000463216;ENSP00000463282;ENSP00000463405;ENSP00000464061;ENSP00000464501;ENSP00000464511;ENSP00000466608	B3KMC1;B4DFR4;B4DGM3;C0IMW4;C0IMW5;C0IMW7;H7C048;H7C3F6;J3KS99;J3KT85;J3QKS7;J3QKX6;J3QL66;J3QR61;J3QS32;K7EMQ8;O43539;Q969G3	SMARCE1	SWI/SNF-related matrix-associated actin-dependent regulator of chromatin subfamily E member 1
NaN	NaN	NaN	NaN	-0.544745	NaN		ENSG00000073605	ENSP00000312584;ENSP00000353465;ENSP00000377729;ENSP00000377733;ENSP00000415049;ENSP00000428217;ENSP00000428712;ENSP00000429265;ENSP00000430157;ENSP00000463519	B2CM71;B2CM72;B2CM73;B4DKK7;J3QLF0;Q7Z377;Q8TAX9;Q8WY76;Q9NX71;Q9P163	GSDMB;GSDML	Gasdermin-B
NaN	0.271206	0.0237436	-0.464707	0.15512	-0.124633		ENSG00000073614	ENSP00000372265;ENSP00000382688;ENSP00000438203;ENSP00000440622;ENSP00000443854;ENSP00000444251	A8MV76;E7EV89;F5GZ99;F5GZR8;F5H1F7;F5H322;P29375;Q4LE72;Q86XZ1	KDM5A	Lysine-specific demethylase 5A
NaN	NaN	-1.44125	2.43341	NaN	NaN		ENSG00000073670	ENSP00000200557;ENSP00000347856;ENSP00000443773;ENSP00000465537	B4DKD2;H7BY08;K7EKA8;O75078;Q14808;Q14809;Q14810	ADAM11	Disintegrin and metalloproteinase domain-containing protein 11
0.746335	-1.17139	0.922158	1.83237	-0.172482	-0.686234		ENSG00000073711	ENSP00000264977;ENSP00000334748;ENSP00000400980;ENSP00000419344	A8KAE7;B4DNU1;B7ZAE3;H7C1M1;Q06189;Q06190;Q9NPQ5	PPP2R3A	Serine/threonine-protein phosphatase 2A regulatory subunit B'' subunit alpha
1.09952	-0.594661	0.0703731	-1.52307	-0.329247	-0.465733		ENSG00000073712	ENSP00000340391;ENSP00000342858;ENSP00000378993;ENSP00000382243;ENSP00000450506;ENSP00000450741;ENSP00000451084;ENSP00000451085;ENSP00000451134;ENSP00000451268;ENSP00000452472	B5TJY2;G3V281;G3V379;G3V3J0;G3V5R2;H0YJ34;H0YJB6;Q14840;Q86TY7;Q96AC1	FERMT2	Fermitin family homolog 2
NaN	NaN	1.06418	NaN	NaN	NaN		ENSG00000073737	ENSP00000350154;ENSP00000388066;ENSP00000388564;ENSP00000389241;ENSP00000391214;ENSP00000407167;ENSP00000407747;ENSP00000473337	B7Z416;C9J430;D3DPC1;Q5RKX1;Q9BPW9;Q9NRA9;Q9NRB0	DHRS9	Dehydrogenase/reductase SDR family member 9
0.9516	2.29227	NaN	-3.05406	-2.66757	-1.46574		ENSG00000073756	ENSP00000356438;ENSP00000454130	A8K802;P35354;Q16876;Q6ZYK7	COX-2;PTGS2	Prostaglandin G/H synthase 2
0.889742	-0.365046	0.216673	-0.506305	0.591008	-0.293581		ENSG00000073792	ENSP00000320204;ENSP00000371634;ENSP00000410242;ENSP00000413787	A0A4Z0;B3FTN2;B3FTN3;B3FTN4;F8W930;Q9Y6M1	IGF2BP2	Insulin-like growth factor 2 mRNA-binding protein 2
NaN	1.23843	0.903172	-0.281472	0.0557899	0.7032		ENSG00000073803	ENSP00000265026;ENSP00000389495;ENSP00000389798;ENSP00000390323;ENSP00000392223;ENSP00000399910;ENSP00000403561;ENSP00000405163;ENSP00000405233;ENSP00000407361;ENSP00000409325;ENSP00000411483;ENSP00000412037;ENSP00000415712	B2R6U2;B4DLE3;B4DMV2;B4DZJ4;C9IYH2;C9J4W2;C9JP65;D3DNU1;F8WF41;H7C459;O43283;Q05BY6;Q15450;Q2NKN3	MAP3K13	Mitogen-activated protein kinase kinase kinase 13
NaN	NaN	-0.645311	-0.564493	-0.188601	NaN		ENSG00000073849	ENSP00000169298;ENSP00000388789;ENSP00000388928;ENSP00000389337;ENSP00000390793;ENSP00000397273;ENSP00000399525;ENSP00000400547;ENSP00000403063;ENSP00000407631;ENSP00000411518;ENSP00000412221;ENSP00000412821;ENSP00000414504;ENSP00000415886;ENSP00000416163	A8KA14;B2R513;C9IYS8;C9J6X5;C9JAT4;C9JFM4;C9JH16;C9JI90;C9JKG0;C9JPG6;C9JR47;C9JTR0;C9JVK7;C9K0R8;D3DNV3;H7C472;P15907	ST6GAL1	Beta-galactoside alpha-2,6-sialyltransferase 1
NaN	0.37027	NaN	NaN	NaN	NaN		ENSG00000073910	ENSP00000369565;ENSP00000369600;ENSP00000398010;ENSP00000434694;ENSP00000445043	A0A0C4DFX2;B1ALA1;H0YE00;Q5JS89;Q5TBA9;Q9Y3N6	FRY	Protein furry homolog
0.70458	-0.222041	-0.44281	-0.419092	0.182071	0.0150266		ENSG00000073921	ENSP00000348718;ENSP00000377015;ENSP00000431545;ENSP00000431728;ENSP00000432509;ENSP00000432976;ENSP00000433166;ENSP00000433303;ENSP00000433846;ENSP00000434884;ENSP00000435311;ENSP00000435499;ENSP00000435737;ENSP00000435807;ENSP00000436508;ENSP00000436852;ENSP00000436958;ENSP00000487119	B4DTM3;E9PI56;E9PJT1;E9PK13;E9PKP6;E9PLJ8;E9PN05;F8VPG7;H0YCY1;H0YD48;H0YE97;H0YEF7;H0YEH1;H0YEY8;O60700;Q13492;Q4LE54;Q6GMQ6;Q86XZ9	PICALM	Phosphatidylinositol-binding clathrin assembly protein
0.518245	-0.698687	0.318749	-0.0397992	-0.414161	-0.910275		ENSG00000073969	ENSP00000381293;ENSP00000478614;ENSP00000481714;ENSP00000458184;ENSP00000458221;ENSP00000459646;ENSP00000460152;ENSP00000461448;ENSP00000467779	A8K2D9;B4DFA2;P46459;Q8N6D7;Q9UKZ2;I3L0L3;I3L0N3;I3L2G1;I3L338;I3L4Q9;K7EQD6	NSF;NSF	Vesicle-fusing ATPase
NaN	-1.87766	NaN	NaN	-0.229244	-0.420891		ENSG00000074047	ENSP00000312694;ENSP00000344473;ENSP00000354586;ENSP00000390436;ENSP00000397488;ENSP00000398992;ENSP00000400593;ENSP00000402383;ENSP00000403715;ENSP00000415773;ENSP00000441454	A0A0A0MR29;F2Z2B4;H0YG23;H7C1U2;O60252;O60253;O60254;O60255;P10070;Q15590;Q15591;Q1PSW9;Q4JHT4	GLI2	Zinc finger protein GLI2
0.274532	0.107843	-0.430739	0.856671	0.668103	-1.68556		ENSG00000074054	ENSP00000263710;ENSP00000380717;ENSP00000386442;ENSP00000389372;ENSP00000392886;ENSP00000400562;ENSP00000402101;ENSP00000441625	A2RU21;B7ZLX3;C9J151;C9JP76;F5GWS0;F8WA11;H0Y5T1;O75118;Q2KHQ9;Q5H9P0;Q7Z460;Q8N5B8;Q9BQT5	CLASP1	CLIP-associating protein 1
0.1905	0.714225	-0.0691133	0.702032	0.591725	0.596874		ENSG00000074071	ENSP00000177742;ENSP00000380531;ENSP00000479049	A0A087WUZ8;C9JJ19;P82930;Q9BVI7	MRPS34	28S ribosomal protein S34, mitochondrial
NaN	NaN	NaN	NaN	2.87029	-0.123036		ENSG00000074181	ENSP00000263388;ENSP00000468879;ENSP00000470661;ENSP00000473138	M0QX38;M0QZN3;M0R3C9;Q9UEB3;Q9UM47;Q9UPL3;Q9Y6L8	NOTCH3	Neurogenic locus notch homolog protein 3;Notch 3 extracellular truncation;Notch 3 intracellular domain
0.94815	-0.154619	-0.163073	-0.0958104	-0.156481	-0.101734		ENSG00000074201	ENSP00000263309;ENSP00000432570;ENSP00000433741;ENSP00000433919;ENSP00000434311;ENSP00000434963;ENSP00000436245;ENSP00000475218	B2RCS9;E9PJF4;E9PMI6;E9PQ83;H0YEN9;J3KN38;P54105;Q0VDK6;Q9NRD2;Q9NRD3;U3KPU0	CLNS1A	Methylosome subunit pICln
1.22286	NaN	-3.32577	NaN	NaN	NaN		ENSG00000074211	ENSP00000335083;ENSP00000372042;ENSP00000422374;ENSP00000423649;ENSP00000423650;ENSP00000425247	A8MSY7;B7Z3Y1;D6R943;Q7Z4V7;Q8NEC4;Q9H3G7;Q9Y2T4	PPP2R2C	Serine/threonine-protein phosphatase 2A 55 kDa regulatory subunit B gamma isoform
NaN	-0.643602	-0.956247	0.994724	1.60726	0.718834		ENSG00000074219	ENSP00000310701;ENSP00000366419;ENSP00000437928;ENSP00000469640;ENSP00000469672;ENSP00000471743;ENSP00000472109;ENSP00000472397	B4DTJ6;M0R1A5;M0R1T9;M0R290;Q15562;Q8NA25;Q96IG3	TEAD2	Transcriptional enhancer factor TEF-4
-0.0448125	-1.55256	0.103073	0.381415	0.0104699	-0.0536976		ENSG00000074266	ENSP00000263360;ENSP00000315587;ENSP00000338186;ENSP00000431778;ENSP00000436084;ENSP00000437318	A8K7V5;E9PJK2;E9PMU3;H0YEL4;O00149;O75530;Q6NTH2;Q7LDA5;Q7LDG8;Q86VV2;Q9UNY7	EED	Polycomb protein EED
0.57013	0.069875	0.216089	-0.268467	0.380241	-0.356039		ENSG00000074319	ENSP00000251968;ENSP00000438471;ENSP00000463213;ENSP00000464386	F5H442;J3QKS4;J3QRU6;Q99816;Q9BUM5	TSG101	Tumor susceptibility gene 101 protein
0.0892625	0.720129	-0.400732	-0.0969267	0.0302329	-0.35219		ENSG00000074356	ENSP00000373657;ENSP00000466165;ENSP00000467742	B3KWG7;K7ELP6;K7EQA5;Q53F19;Q7L406;Q96FK1;Q9NXZ4	C17orf85	Uncharacterized protein C17orf85
-0.335907	-1.76537	-0.236271	-1.1894	NaN	-0.821989		ENSG00000074410	ENSP00000178638;ENSP00000343088;ENSP00000403028	B2RE24;B3KUB4;O43570;Q53YE5;Q9BWG2	CA12	Carbonic anhydrase 12
-0.63989	0.89226	1.17991	0.712031	0.35452	1.08315		ENSG00000074416	ENSP00000265052;ENSP00000381173;ENSP00000381176;ENSP00000402798;ENSP00000404146;ENSP00000417060;ENSP00000417489;ENSP00000417689;ENSP00000419340;ENSP00000420125	A0A0C4DFN3;B3KRC2;B7Z9D1;C9J8Q3;C9JAM4;E7EWX8;H7C4E0;H7C599;H7C5K5;Q6IBG9;Q96AA5;Q99685	MGLL	Monoglyceride lipase
-0.318072	NaN	-0.64374	NaN	-6.64146	-2.12304		ENSG00000074527	ENSP00000339436;ENSP00000340998;ENSP00000444432;ENSP00000447292;ENSP00000447594	B2RNC2;F8W0I7;Q658K9;Q7L3F1;Q7L9D6;Q7Z5B6;Q9BZP1;Q9HB63;Q9NT44;Q9P133	NTN4	Netrin-4
-0.309285	1.47669	0.303392	-1.08444	-0.47965	2.30893		ENSG00000074582	ENSP00000352219;ENSP00000375957;ENSP00000375958;ENSP00000375959;ENSP00000389402;ENSP00000391007;ENSP00000395440;ENSP00000397293;ENSP00000398957;ENSP00000404999;ENSP00000406494;ENSP00000412729;ENSP00000413908;ENSP00000416169	B3KTW9;C9J1S9;C9J4Q9;C9J8G3;C9JAS4;H7BZF6;H7C492;Q7Z2V7;Q9Y276	BCS1L	Mitochondrial chaperone BCS1
0.192093	0.0374539	0.603841	NaN	0.380747	0.452093		ENSG00000074590	ENSP00000261402;ENSP00000446873;ENSP00000448288;ENSP00000449990	A7MD39;F8VSH4;F8VXF0;F8VZ96;O60285;Q96KA8	NUAK1	NUAK family SNF1-like kinase 1
0.67076	-1.50714	0.0424738	0.263867	-0.23643	0.21654		ENSG00000074603	ENSP00000300141;ENSP00000318111;ENSP00000339208;ENSP00000351817;ENSP00000379013;ENSP00000452643;ENSP00000452719;ENSP00000453756;ENSP00000453870;ENSP00000453954;ENSP00000454922;ENSP00000455592	H0YK36;H0YKA2;H0YMV1;H0YN53;H3BNM2;H3BQ40;J3KPT0;Q6V1X1;Q7Z4C8;Q7Z4D3;Q7Z4E1;Q8IWG7;Q8NEM5;Q96JX1;Q9HBM2;Q9HBM3;Q9HBM4;Q9HBM5;Q9NXF4	DPP8	Dipeptidyl peptidase 8
NaN	NaN	1.02215	0.135954	0.825204	2.05229		ENSG00000074621	ENSP00000261892;ENSP00000341837;ENSP00000381991;ENSP00000439190;ENSP00000439693;ENSP00000445163;ENSP00000445577	F5H127;F5H483;H0YH06;O43485;O60721;O75184;Q17RM9	SLC24A1	Sodium/potassium/calcium exchanger 1
0.88222	1.76175	0.996158	-0.545767	-1.81009	0.150267		ENSG00000074657	ENSP00000338217;ENSP00000464894;ENSP00000465236;ENSP00000465709;ENSP00000465802;ENSP00000465873;ENSP00000466002;ENSP00000466007;ENSP00000466172;ENSP00000466488;ENSP00000466808;ENSP00000467229;ENSP00000467402;ENSP00000467903;ENSP00000468009;ENSP00000468073;ENSP00000468238;ENSP00000468532;ENSP00000468551	K7EIU3;K7EJM2;K7EKV7;K7EL14;K7ELB7;K7ELQ2;K7EMF9;K7EN67;K7EP49;K7EPI7;K7EQN0;K7EQW7;K7ER18;K7ES47;Q4G0V6;Q7L7Z7;Q96QR7;Q9HCE3;Q9NVJ6	ZNF532	Zinc finger protein 532
0.371628	-1.20914	-0.277096	-1.72617	-1.72639	-1.86096		ENSG00000074695	ENSP00000251047	P49257;Q12895;Q8N5I7;Q9UQG1;Q9UQG2;Q9UQG3;Q9UQG4;Q9UQG5;Q9UQG6;Q9UQG7;Q9UQG8;Q9UQG9;Q9UQH0;Q9UQH1;Q9UQH2	LMAN1	Protein ERGIC-53
0.339403	-3.18222	-0.821728	-1.55299	-1.79072	-2.27544		ENSG00000074696	ENSP00000261875;ENSP00000392491;ENSP00000454610;ENSP00000454873;ENSP00000455530;ENSP00000455587;ENSP00000455686;ENSP00000456300;ENSP00000456568	A0PJA1;B4DRF4;H3BMZ1;H3BPZ1;H3BRL8;H3BS72;Q280Z3;Q6PD63;Q8IUI5;Q8NC86;Q8NCB1;Q96T12;Q9NQA7;Q9P035	HACD3	Very-long-chain (3R)-3-hydroxyacyl-CoA dehydratase 3
NaN	NaN	NaN	NaN	-0.866673	NaN		ENSG00000074706	ENSP00000265198;ENSP00000356189;ENSP00000394751;ENSP00000428767;ENSP00000429972;ENSP00000430287;ENSP00000431004;ENSP00000431092	A8K1K2;B7ZL78;B7ZL80;E5RGB6;E5RGN6;E5RJQ7;E5RK08;G3V132;O43153;Q5HYL8;Q8WWN9	IPCEF1	Interactor protein for cytohesin exchange factors 1
-0.120535	-0.395788	0.451838	0.193866	2.86513	-4.0603		ENSG00000074755	ENSP00000371051;ENSP00000458554;ENSP00000459023;ENSP00000459796;ENSP00000460633	A7MBM5;I3L141;I3L1Q8;I3L2N1;I3L3Q3;O43149;Q6NXG0;Q6ZRA1;Q6ZSF4;Q9NVB9	ZZEF1	Zinc finger ZZ-type and EF-hand domain-containing protein 1
-0.152885	-0.121637	0.420154	-0.0539899	0.0978851	-0.0958447		ENSG00000074800	ENSP00000234590;ENSP00000466406;ENSP00000468392	B2RD59;K7EM90;K7ERS8;P06733;P22712;Q16704;Q4TUS4;Q53FT9;Q53HR3;Q658M5;Q6GMP2;Q71V37;Q7Z3V6;Q8WU71;Q96GV1;Q9BT62;Q9UCH6;Q9UM55	ENO1	Alpha-enolase;Enolase
-0.068095	-1.44749	-0.0522866	-1.72367	-0.947067	-2.02518		ENSG00000074842	ENSP00000262947;ENSP00000469136;ENSP00000469945	D6W628;M0QXF7;M0QYN0;O75256;O75272;Q969H8;Q9BTK7;Q9NP69	MYDGF	Myeloid-derived growth factor
-1.41434	-1.18578	0.0368004	-1.08444	0.966217	-0.499185		ENSG00000074855	ENSP00000159087;ENSP00000469751;ENSP00000486865	A6NIJ0;M0QYD2;Q9HCE9	ANO8	Anoctamin;Anoctamin-8
0.43641	-0.944772	0.574694	0.722919	0.248804	0.372659		ENSG00000074935	ENSP00000357651;ENSP00000474458;ENSP00000474989;ENSP00000475087	A0A0B4J2B9;Q5H8W8;Q8NEG3;Q9UJT0;S4R3K3;S4R424	TUBE1	Tubulin epsilon chain
-3.74589	0.389129	NaN	1.13934	1.20787	-0.578432		ENSG00000074964	ENSP00000167825;ENSP00000355060;ENSP00000364557;ENSP00000364564	B7ZKS1;Q17RW1;Q3YFJ4;Q5VXI4;Q5VXI5;Q5VXI6;Q66K51;Q6P0L7;Q8NAV5;Q9HCE6;Q9NVT3	ARHGEF10L	Rho guanine nucleotide exchange factor 10-like protein
NaN	NaN	NaN	1.57092	NaN	NaN		ENSG00000075073	ENSP00000362403;ENSP00000362404;ENSP00000482436	A0A087WZ80;A6NEW7;A8K7I1;P21452;Q4QRI5;Q8NGQ8;Q9UDE6;Q9UDE7	TACR2	Substance-K receptor
1.28905	0.53738	0.48624	0.415135	-0.197063	0.33313		ENSG00000075089	ENSP00000188312;ENSP00000447237;ENSP00000447565;ENSP00000447641;ENSP00000448356;ENSP00000448447;ENSP00000448508;ENSP00000448669;ENSP00000450330	B3KW37;B4DLG9;F8VP72;F8VRL1;F8VSD1;F8W043;F8W057;F8W0Q1;G3V1Y1;Q53GH2;Q9BY39;Q9GZN1;Q9H8H6	ACTR6	Actin-related protein 6
1.28768	0.776018	-0.910733	-1.03553	NaN	1.48814		ENSG00000075131	ENSP00000261881;ENSP00000455656;ENSP00000457172;ENSP00000457406;ENSP00000458117	B2CW64;H3BQ83;H3BTH1;H3BU04;H3BVG9;Q9BVW5;Q9NWZ6	TIPIN	TIMELESS-interacting protein
0.0506049	-0.0692565	0.217905	0.468569	0.450253	-0.492412		ENSG00000075142	ENSP00000265729;ENSP00000378137;ENSP00000391148;ENSP00000397609;ENSP00000415271;ENSP00000418512	A8MTH6;B4DHQ6;B4DKK2;C9J0K6;D6W5Q0;E9PG82;P30626	SRI	Sorcin
0.0642775	0.0237787	0.0575585	-2.36517	-0.225663	-0.883144		ENSG00000075151	ENSP00000264211;ENSP00000349386;ENSP00000364071;ENSP00000383274;ENSP00000395381;ENSP00000396083;ENSP00000473510	A0A0A0MSA7;B1AN91;B1AN92;B9EGQ7;O43432;Q15597;Q504Z1;Q5SWC3;Q8NEN1	EIF4G3	Eukaryotic translation initiation factor 4 gamma 3
0.397682	-2.62016	-0.0494385	0.142633	0.543904	-1.72688		ENSG00000075188	ENSP00000251074;ENSP00000447284;ENSP00000448054;ENSP00000448086;ENSP00000449982	F8VTY2;F8VXF5;H0YHK8;Q8NFH4;Q9H644	NUP37	Nucleoporin Nup37
1.53282	-2.38016	-0.998823	-0.4781	-1.29731	-1.64245		ENSG00000075213	ENSP00000265362;ENSP00000391900;ENSP00000402093;ENSP00000404800;ENSP00000415260	A0A0C4DG50;C9J9C4;C9JD25;Q14563	SEMA3A	Semaphorin-3A
-1.21056	-0.606908	-0.977847	0.471183	1.31356	-1.07624		ENSG00000075218	ENSP00000415430	B0QYM3;Q20WK2;Q53GX5;Q5R3I6;Q6DHX4;Q9BRE0;Q9NYZ3;Q9UGZ9;Q9Y557	GTSE1	G2 and S phase-expressed protein 1
0.527587	-0.608196	0.226771	-0.125498	-1.89462	0.16711		ENSG00000075223	ENSP00000265361;ENSP00000393825;ENSP00000395398;ENSP00000399891;ENSP00000411193	B4DRL8;F2Z2Y0;F8WEP9;Q99985	SEMA3C	Semaphorin-3C
-0.37933	NaN	0.996158	-0.138374	NaN	-0.667983		ENSG00000075234	ENSP00000370419;ENSP00000391236;ENSP00000393531;ENSP00000406604;ENSP00000410095;ENSP00000486276	A9UJP8;F8WBU8;H7C089;H7C2L7;Q5R3I4;Q8WV27;Q9NWP8	TTC38	Tetratricopeptide repeat protein 38
0.020435	-1.03416	-0.267017	-0.290558	-0.137409	-0.906678		ENSG00000075239	ENSP00000265838;ENSP00000299355;ENSP00000433568;ENSP00000435965;ENSP00000436096	B2R6H1;E9PKF3;E9PRQ6;G3XAB4;H0YEL7;P24752;Q96FG8	ACAT1	Acetyl-CoA acetyltransferase, mitochondrial
-1.1409	0.292268	-1.03626	-0.306828	-0.866674	NaN		ENSG00000075240	ENSP00000354313;ENSP00000385689;ENSP00000385851;ENSP00000397501;ENSP00000408042;ENSP00000409784	A9IN51;A9IN57;H0Y5A3;Q68EN0;Q6IC98;Q9UGE6;Q9Y4B9;X6RHZ2;X6RIP6	GRAMD4	GRAM domain-containing protein 4
-0.681305	NaN	1.15966	NaN	-1.15208	NaN		ENSG00000075275	ENSP00000262738;ENSP00000414689	H0Y7R9;O95722;Q5TH47;Q9BWQ5;Q9NYQ6;Q9Y506;Q9Y526	CELSR1	Cadherin EGF LAG seven-pass G-type receptor 1
1.09666	-1.06443	0.0422053	-0.934169	-0.630321	-0.40756		ENSG00000075292	ENSP00000264447;ENSP00000386433;ENSP00000388164;ENSP00000396909;ENSP00000402875;ENSP00000408557;ENSP00000409647;ENSP00000485154;ENSP00000485169;ENSP00000485192;ENSP00000485266;ENSP00000485494;ENSP00000485608;ENSP00000485618;ENSP00000485667	A0A096LNQ0;A0A096LNR2;A0A096LNS4;A0A096LNX0;A0A096LPB4;A0A096LPH6;A0A096LPI0;A0A096LPK8;B5MDV1;B7ZLD1;C9JHV0;C9JMR2;C9JSD0;C9JWN0;Q14966;Q53R34;Q5XJ05;Q68DP3;Q6P2H2;Q7Z3T7;Q8NF92;Q8TCA1;Q9H2G1;Q9NP37	ZNF638	Zinc finger protein 638
1.04283	-0.509506	1.89662	-0.0319681	0.607257	NaN		ENSG00000075303	ENSP00000344831;ENSP00000401473;ENSP00000405566;ENSP00000407780	A8K483;D6W5P6;F2Z3Q4;F8WEL8;Q53GB1;Q8TBP6;Q9UHR1	SLC25A40	Solute carrier family 25 member 40
0.58914	-0.30587	-0.520586	-0.295939	0.250366	NaN		ENSG00000075336	ENSP00000169551;ENSP00000462028;ENSP00000464228	J3KRJ3;J3QRI1;Q9BVV7;Q9P010	TIMM21	Mitochondrial import inner membrane translocase subunit Tim21
NaN	1.70731	NaN	NaN	-0.122512	NaN		ENSG00000075340	ENSP00000264436;ENSP00000347972;ENSP00000384303;ENSP00000384677;ENSP00000388072;ENSP00000398112;ENSP00000403722;ENSP00000412357;ENSP00000412681;ENSP00000414546;ENSP00000430243	A8K4P2;B4DM17;C9J080;C9J299;C9JJK3;C9JTM0;D6W5G7;D6W5G8;P35612;Q13482;Q16412;Q59G82;Q5U5P4;Q6P0P2;Q6PGQ4;Q7Z688;Q7Z689;Q7Z690;Q7Z691	ADD2	Beta-adducin
-0.130617	-1.61462	-0.463274	NaN	-0.541578	-0.676972		ENSG00000075391	ENSP00000356621;ENSP00000402897;ENSP00000420558	F8W755;H0Y638;O95174;Q2TB22;Q5TFU9;Q9UJF2	RASAL2	Ras GTPase-activating protein nGAP
-1.88303	-1.14684	0.67423	0.128558	0.165748	-2.04418		ENSG00000075399	ENSP00000374037;ENSP00000454244;ENSP00000454889;ENSP00000455792;ENSP00000484791	A0A087X291;H3BM58;H3BNK1;H3BQI2;Q9Y2B5	VPS9D1	VPS9 domain-containing protein 1
1.3409	1.67352	0.0466485	-0.33315	0.811399	0.959064		ENSG00000075407	ENSP00000329141;ENSP00000354377	B3KRQ3;D3DRZ3;P17032;Q96B88	ZNF37A	Zinc finger protein 37A
0.152083	0.326756	-0.0673079	-0.0844355	-0.319185	0.464289		ENSG00000075413	ENSP00000216288;ENSP00000303698;ENSP00000335347;ENSP00000402104;ENSP00000408092;ENSP00000411397;ENSP00000450460;ENSP00000450772;ENSP00000451623;ENSP00000452829;ENSP00000452893;ENSP00000454169	A0A0A0MQR8;A0A0A0MST9;A0A0A0MSZ1;A0A0A0MT23;A2SY06;H0YIY6;H0YKJ3;H0YKP9;H0YNV4;J3KNR0;O60219;P27448;Q86TT8;Q8TB41;Q8WX83;Q96RG1;Q9UMY9;Q9UN34	MARK3	MAP/microtubule affinity-regulating kinase 3
0.70331	0.472054	0.187114	0.475719	-0.174436	0.339506		ENSG00000075415	ENSP00000188376;ENSP00000228318;ENSP00000383898;ENSP00000447310;ENSP00000447339;ENSP00000447740;ENSP00000448708;ENSP00000448969;ENSP00000449009;ENSP00000449166;ENSP00000449479;ENSP00000449793	B3KS34;F8VVM2;F8VWQ0;F8VWR4;F8VY00;F8VYH5;F8VZL5;Q00325;Q7Z7N7;Q96A03	SLC25A3	Phosphate carrier protein, mitochondrial
-0.270265	0.340096	0.943902	-1.71486	-0.055975	-0.388923		ENSG00000075420	ENSP00000338523;ENSP00000389064;ENSP00000389094;ENSP00000392471;ENSP00000408496;ENSP00000411242	B2RB36;B3KXR8;C9JKH7;D3DNQ7;Q53EP0;Q5U5T8;Q6PIJ3;Q6UXG1;Q6UXZ5;Q8IXB2;Q8NBU7;Q96D78;Q9H5I7;Q9NSQ8	FNDC3B	Fibronectin type III domain-containing protein 3B
-3.05933	-0.481219	-0.143497	-2.01218	-0.632208	-0.407832		ENSG00000075426	ENSP00000264716;ENSP00000368939;ENSP00000396497	B2RD58;B3KP27;B4DYV4;C9JCN8;P15408;Q6FG46	FOSL2	Fos-related antigen 2
-0.04012	-2.76747	-0.422631	0.0265961	1.66825	-1.75827		ENSG00000075539	ENSP00000351113;ENSP00000421584;ENSP00000422408;ENSP00000422988;ENSP00000425344;ENSP00000425592;ENSP00000426064	D6R9B9;D6RJI4;F2Z2S2;H0Y9X0;O94915;O95640;Q8WTZ5;Q9NT40	FRYL	Protein furry homolog-like
0.0698575	0.773394	-0.33187	NaN	-0.390235	-1.55875		ENSG00000075568	ENSP00000186436;ENSP00000386372;ENSP00000391566;ENSP00000411549	C9J6W0;H7BZ05;H7BZV0;Q92545	TMEM131	Transmembrane protein 131
0.34493	-0.246772	0.343405	-0.0763717	0.252807	-1.07077		ENSG00000075618	ENSP00000371798;ENSP00000383982;ENSP00000404506;ENSP00000409967	A0A0A0MSB2;A6NI89;B2RE97;C9JFC0;C9JPH9;Q16658;Q96IC5;Q96IH1;Q9BRF1	FSCN1	Fascin
-0.50259	0.212231	0.634257	-0.0165401	0.323628	0.580183		ENSG00000075624	ENSP00000349960;ENSP00000393951;ENSP00000399487;ENSP00000401032;ENSP00000407473;ENSP00000409264	C9JTX5;C9JUM1;C9JZR7;E7EVS6;G5E9R0;P02570;P60709;P70514;P99021;Q11211;Q64316;Q75MN2;Q96B34;Q96HG5	ACTB	Actin, cytoplasmic 1;Actin, cytoplasmic 1, N-terminally processed
-0.23972	2.40775	1.11235	-2.08444	NaN	NaN		ENSG00000075643	ENSP00000261326	Q53GP5;Q8N3A4;Q96EN8;Q9NWM7	MOCOS	Molybdenum cofactor sulfurase
0.21769	0.777694	0.67423	-0.743399	-1.19852	-1.0736		ENSG00000075651	ENSP00000328422;ENSP00000342793;ENSP00000348681;ENSP00000391164;ENSP00000395556;ENSP00000400639;ENSP00000486967	C9IY79;F8WBV7;H7C0L3;Q13393;Q8WYW5	PLD1;pp13439	Phospholipase D1
-3.33055	1.16674	NaN	NaN	NaN	NaN		ENSG00000075702	ENSP00000270301;ENSP00000384792;ENSP00000413475;ENSP00000465525	H7C3R4;O43379;Q63HP9;Q659D7;Q8NBF7;Q96AD9	WDR62	WD repeat-containing protein 62
0.27371	0.92143	0.0104122	0.0305443	0.0342321	-0.86645		ENSG00000075711	ENSP00000345731;ENSP00000350303;ENSP00000376185;ENSP00000376186;ENSP00000376187;ENSP00000390403;ENSP00000391732;ENSP00000393771;ENSP00000396474;ENSP00000396658;ENSP00000396768;ENSP00000398702;ENSP00000398939;ENSP00000400169;ENSP00000407531;ENSP00000411278;ENSP00000412579;ENSP00000413238;ENSP00000414189	A0A0C4DFT3;A5YKK7;A8MUT6;B4DGU1;B4DGZ8;B4E2H8;B7ZMM0;B9EIQ5;C9IYP1;C9J110;C9JCP6;C9JN61;C9JUA9;D3DXB8;D3DXB9;E7EQD7;E7EWL7;E9PG21;F2Z2L0;H7C166;Q12958;Q12959	DLG1	Disks large homolog 1
0.47774	0.104792	0.585572	-0.617789	-0.725107	0.200456		ENSG00000075785	ENSP00000265062;ENSP00000417155;ENSP00000417189;ENSP00000417668;ENSP00000417978;ENSP00000418283;ENSP00000418955	A8K3V6;C9IZZ0;C9J4S4;C9J4V0;C9J592;C9J7D1;C9J8S3;P51149;Q9NWJ0;Q9UPB0	RAB7A	Ras-related protein Rab-7a
0.710918	-2.56511	-0.724319	-1.49947	-1.35903	-0.0704966		ENSG00000075790	ENSP00000005259;ENSP00000368412;ENSP00000368414;ENSP00000390733;ENSP00000395828;ENSP00000400718;ENSP00000409350;ENSP00000414164;ENSP00000418816;ENSP00000418993;ENSP00000419681;ENSP00000420313;ENSP00000420365	B7Z2L0;C9IYK6;C9JGJ9;C9JP06;C9JTE9;F8WB99;F8WDG1;G5E9L4;H0Y7N8;H7C5E2;O95003;Q9UHQ4	BCAP29	B-cell receptor-associated protein 29
NaN	NaN	NaN	NaN	-0.238642	NaN		ENSG00000075826	ENSP00000359370;ENSP00000432260;ENSP00000435359;ENSP00000473769;ENSP00000473995;ENSP00000474124	B7ZM75;E9PKR7;F6TTE0;Q6MZS3;Q86UF0;Q9NQW1;Q9Y4Q8	SEC31B	Protein transport protein Sec31B
-0.271618	-0.121083	-0.18625	0.111485	-0.531938	-2.19556		ENSG00000075856	ENSP00000228284;ENSP00000414453;ENSP00000446577;ENSP00000447324;ENSP00000447875;ENSP00000448554;ENSP00000449386;ENSP00000449602;ENSP00000449743	A8K2E4;B7ZKM0;F8VV04;F8VVK9;F8VZM2;F8W667;H0YHU8;Q15020;Q2M2H0;Q58F06;Q8IUS1;Q96J95	SART3	Squamous cell carcinoma antigen recognized by T-cells 3
0.0246725	0.00876927	0.182313	0.302797	0.142097	-1.24401		ENSG00000075914	ENSP00000265564	Q15024;Q96E72	EXOSC7	Exosome complex component RRP42
0.891175	-2.29269	-0.39977	0.227509	-0.973589	-2.28893		ENSG00000075945	ENSP00000354560;ENSP00000356739;ENSP00000356741;ENSP00000444622	B1AKU4;B1AKU5;B2RDL1;B7Z8A3;F5H591;Q8NHU7;Q92845;Q9H416	KIFAP3	Kinesin-associated protein 3
0.516277	-2.21023	0.125793	-3.04791	-1.65887	-0.70329		ENSG00000075975	ENSP00000170447;ENSP00000396340;ENSP00000397983	A6NIA2;B3KRC5;B4DPR4;C9J494;Q8N391;Q96BD4;Q9BUY2;Q9H000;Q9NRY1	MKRN2	Probable E3 ubiquitin-protein ligase makorin-2
0.187362	-0.835625	0.126742	NaN	-0.347299	2.39342		ENSG00000076003	ENSP00000264156	B2R6H2;Q13504;Q14566;Q99859	MCM6	DNA replication licensing factor MCM6
0.623425	0.691095	0.213206	0.8091	-0.122919	0.0566063		ENSG00000076043	ENSP00000265881;ENSP00000437380;ENSP00000437460;ENSP00000440665;ENSP00000441639;ENSP00000441844;ENSP00000442380;ENSP00000442703;ENSP00000443842;ENSP00000444421;ENSP00000480535	B2R532;F5GYG5;F5H6P8;F5H784;F5H7P1;H0YF66;H0YG37;H0YG54;H0YGR4;Q32Q18;Q53FT1;Q6FIC6;Q9BTR4;Q9UFY7;Q9Y3B8	REXO2	Oligoribonuclease, mitochondrial
1.32316	NaN	-0.32577	0.678314	-0.679588	-0.524582		ENSG00000076053	ENSP00000364639;ENSP00000437847;ENSP00000437998;ENSP00000439918;ENSP00000440923;ENSP00000440949;ENSP00000445848;ENSP00000485655	B2R6K8;F5GXV8;F5GY08;F5H606;F5H674;G3V1T9;J3KPD3;Q9NUT4;Q9Y580	RBM7	RNA-binding protein 7
1.10722	1.39536	-0.119319	2.98165	0.749484	-0.705636		ENSG00000076067	ENSP00000262031;ENSP00000443486;ENSP00000447426;ENSP00000447699;ENSP00000449678;ENSP00000450127	F5H5C8;F8VQS9;F8VV01;F8VZR4;F8W1T6;Q15434	RBMS2	RNA-binding motif, single-stranded-interacting protein 2
-0.0598524	0.769233	0.332762	-0.105809	-0.0727253	-0.764845		ENSG00000076108	ENSP00000368754;ENSP00000446880;ENSP00000447248;ENSP00000447314;ENSP00000447591;ENSP00000447941;ENSP00000448760;ENSP00000449473;ENSP00000449496	A0A0C4DGI9;B3KN66;F8VU39;F8VWQ3;F8W053;H0YHL2;H0YHQ7;H0YII3;J3KPG5;O00536;O15030;Q68DI8;Q96H26;Q9UIF9	BAZ2A	Bromodomain adjacent to zinc finger domain protein 2A
-2.86724	-0.076966	-0.258656	NaN	1.24024	-1.48863		ENSG00000076201	ENSP00000265562;ENSP00000396328;ENSP00000473266	A8K0D7;C9JD91;Q7KZF8;Q8N6Z5;Q9BSR5;Q9H3S7;Q9P257;Q9UG03;Q9UMZ4;R4GMM7	PTPN23	Tyrosine-protein phosphatase non-receptor type 23
-0.314935	0.069875	-0.585637	0.926134	-0.247764	-0.0308566		ENSG00000076242	ENSP00000231790;ENSP00000387511;ENSP00000392649;ENSP00000393006;ENSP00000398272;ENSP00000398392;ENSP00000399329;ENSP00000400844;ENSP00000402564;ENSP00000402667;ENSP00000407019;ENSP00000407773;ENSP00000411066;ENSP00000416476;ENSP00000416687;ENSP00000416783;ENSP00000443665;ENSP00000444286;ENSP00000480669	A0A087WX20;B4DI13;B4DQ11;C9JZ54;E7EUC9;E9PCU2;E9PF25;F2Z298;H0Y4N0;H0Y5L7;H0Y5U4;H0Y793;H0Y806;H0Y818;P40692	MLH1	DNA mismatch repair protein Mlh1
0.675357	0.540408	0.206837	-0.254361	0.157174	-0.610268		ENSG00000076248	ENSP00000242576;ENSP00000337398;ENSP00000400287;ENSP00000440784	A8K5M6;B2R8Y1;F5GYA2;O00637;O00719;P13051;Q68DM5;Q93028	DKFZp781L1143;UNG	Uracil-DNA glycosylase
NaN	NaN	1.67423	2.35614	NaN	NaN		ENSG00000076258	ENSP00000356723	P31512;Q53XR0	FMO4	Dimethylaniline monooxygenase [N-oxide-forming] 4
-0.145862	-0.354096	-0.264675	0.168145	0.112863	-0.744524		ENSG00000076321	ENSP00000209884	B3KMA0;B4DUR0;Q5TZF2;Q5ZF45;Q9H457;Q9Y2M5	KLHL20	Kelch-like protein 20
NaN	NaN	NaN	0.80865	NaN	NaN		ENSG00000076344	ENSP00000168869;ENSP00000319069;ENSP00000352778;ENSP00000380876	H7C5Z0;O75883;O94810;Q4TT71;Q4TT72	RGS11	Regulator of G-protein signaling 11
-0.9749	NaN	NaN	NaN	NaN	2.95762		ENSG00000076351	ENSP00000462942;ENSP00000463339;ENSP00000464190;ENSP00000467416;ENSP00000480703;ENSP00000483652	J3KTE6;J3QL21;J3QRF7;K7EPJ7;Q1HE20;Q86T92;Q8TEG3;Q96FL0;Q96NT5	SLC46A1	Proton-coupled folate transporter
-0.75985	0.484913	-0.425305	0.24677	NaN	1.97212		ENSG00000076356	ENSP00000356000	A2RTX9;B2RMX7;O75051;Q6UX61;Q96GN9;Q9BRL1;Q9UIW1	PLXNA2	Plexin-A2
NaN	-0.0252144	-2.23266	2.77616	-0.304794	NaN		ENSG00000076382	ENSP00000323300;ENSP00000444223;ENSP00000462663;ENSP00000463095;ENSP00000464280;ENSP00000464400;ENSP00000464474;ENSP00000466021;ENSP00000466061	F5GZT2;J3KSV2;J3KTQ0;J3QRL6;J3QRV8;J3QS12;K7ELC8;K7ELG0;O95213;Q96R06;Q9BWE8;Q9NT17;Q9UFE6	SPAG5	Sperm-associated antigen 5
0.627082	-0.0924985	0.447161	-1.08444	0.25918	0.0354586		ENSG00000076513	ENSP00000261739;ENSP00000447110;ENSP00000449781;ENSP00000474172;ENSP00000474745	F8W150;H0YIN8;O60736;Q8IZ07;S4R3D2;S4R3U2	ANKRD13A	Ankyrin repeat domain-containing protein 13A
1.38543	1.95328	0.507871	1.12574	0.468062	0.787696		ENSG00000076554	ENSP00000368390;ENSP00000368391;ENSP00000410222;ENSP00000428951;ENSP00000429309;ENSP00000429351;ENSP00000429708;ENSP00000429915;ENSP00000430140;ENSP00000430323;ENSP00000430421;ENSP00000430646;ENSP00000430865	B7Z414;C9J502;D0UFD1;D0UFD2;D0UFD3;D0UFD4;D0UFD5;E5RFR7;E5RGI1;E5RJ27;E5RK35;E5RKB4;H0YC44;P55327;Q13056;Q53EK8;Q6FGP3;Q6FGS3;Q86YZ2;Q9UCX8	TPD52	Tumor protein D52
NaN	0.806841	NaN	-4.11418	NaN	NaN		ENSG00000076555	ENSP00000341044;ENSP00000367079;ENSP00000367085;ENSP00000443281;ENSP00000443494;ENSP00000474680;ENSP00000478488	A0A087WUA1;A6NK36;F5H5C3;F8W8T8;H0YGH5;O00763;Q16852;Q1HEC1;Q6KE87;Q6KE89;Q6TY48;S4R3S7	ACACB	Acetyl-CoA carboxylase 2;Biotin carboxylase
-1.50026	-0.315595	-0.644948	0.310111	0.90363	-0.453311		ENSG00000076604	ENSP00000262395;ENSP00000262396;ENSP00000396602;ENSP00000415789;ENSP00000438154;ENSP00000464097;ENSP00000464583;ENSP00000465164;ENSP00000466306;ENSP00000468107;ENSP00000481248	A0A0C4DFM9;C9JJ10;F6SA91;J3QR87;J3QS94;J9JIG0;K7EJG7;K7EM06;K7ER49;O75615;Q14848;Q2KJU4;Q2KJU6;Q2PJN8;Q9BUZ4	TRAF4	TNF receptor-associated factor 4
-0.367602	-4.55573	1.58112	-1.50584	2.48125	NaN		ENSG00000076641	ENSP00000220597	A8K1A3;Q2M1Z9;Q5BKU4;Q9NWQ8;Q9NYK0	PAG1	Phosphoprotein associated with glycosphingolipid-enriched microdomains 1
-0.38557	-0.790194	-0.9632	NaN	0.605395	-1.34981		ENSG00000076650	ENSP00000170564;ENSP00000467632	K7EQ19;Q8IZV6;Q8N3B7;Q9BRR8;Q9NW94	GPATCH1	G patch domain-containing protein 1
-0.112125	2.17297	0.18668	-1.40636	1.38387	0.357062		ENSG00000076662	ENSP00000160262;ENSP00000466081;ENSP00000466501;ENSP00000467232;ENSP00000467770;ENSP00000468230;ENSP00000468282;ENSP00000468333	K7ELH4;K7EMH0;K7EP52;K7EQC7;K7ERF0;K7ERJ4;K7ERN2;P32942;Q6PD68	ICAM3	Intercellular adhesion molecule 3
0.44843	-0.333917	0.863925	-0.0844355	-0.850279	0.621338		ENSG00000076685	ENSP00000339479;ENSP00000383960;ENSP00000396468;ENSP00000408112;ENSP00000411330;ENSP00000447664;ENSP00000474091;ENSP00000474247	B7Z382;D3DR91;H0YHR8;P49902;Q5JUV3;Q5JUV4;Q5JUV5;Q5JUV6;S4R3A6;S4R3E7	NT5C2	Cytosolic purine 5'-nucleotidase
-1.44974	-2.16716	NaN	-2.35085	NaN	NaN		ENSG00000076706	ENSP00000264036	O95812;P43121;Q59E86;Q6PHR3;Q6ZTR2	MCAM	Cell surface glycoprotein MUC18
NaN	NaN	-4.09836	NaN	NaN	NaN		ENSG00000076716	ENSP00000359864	B2R6J7;B4E2C0;O75487;Q6ZMA6;Q96L43;Q9NU08;Q9UJN1;Q9UPD9	GPC4	Glypican-4;Secreted glypican-4
0.565905	-1.7952	0.259193	-0.61495	NaN	NaN		ENSG00000076770	ENSP00000359876;ENSP00000359881;ENSP00000359886;ENSP00000359890;ENSP00000359894;ENSP00000377848;ENSP00000402128;ENSP00000406014;ENSP00000412065;ENSP00000439618	B1AKI2;B1AKI4;B1AKI5;B1AKI6;Q5JXN8;Q5JXN9;Q5JXP4;Q6UDQ1;Q8IUR4;Q8TAD9;Q8TAF4;Q9H0Z7;Q9NUK0;Q9UF37	MBNL3	Muscleblind-like protein 3
NaN	NaN	-0.0262096	NaN	NaN	NaN		ENSG00000076826	ENSP00000160298;ENSP00000416797	Q8NDF1;Q9P1Y5	CAMSAP3	Calmodulin-regulated spectrin-associated protein 3
NaN	NaN	-1.54816	NaN	NaN	NaN		ENSG00000076864	ENSP00000290101;ENSP00000315420;ENSP00000363893;ENSP00000363895;ENSP00000363897;ENSP00000392717;ENSP00000431364;ENSP00000434033;ENSP00000441661	A0A0A0MQY8;F2Z357;J3KPC5;J3QSS6;O75062;P47736;Q5T3S9;Q5T3T0;Q5T3T1;Q5T3T4;Q7Z5S8;Q9UQ51;X6R8W7	RAP1GAP	Rap1 GTPase-activating protein 1
-1.29848	-2.75213	0.67423	-2.72829	-0.976298	NaN		ENSG00000076928	ENSP00000337261;ENSP00000344429;ENSP00000346532;ENSP00000367394;ENSP00000469409;ENSP00000469735;ENSP00000470042;ENSP00000470557;ENSP00000470715;ENSP00000471942;ENSP00000472466;ENSP00000473229	M0QXV6;M0QYC1;M0QYS3;M0QZH8;M0QZR4;M0R1K8;M0R2C7;M0R3H5;O00513;Q6NX52;Q8N4J4;Q92888;Q96BF4;Q96F17;Q9BSB1	ARHGEF1	Rho guanine nucleotide exchange factor 1
-0.847435	NaN	-0.0627353	NaN	NaN	NaN		ENSG00000076944	ENSP00000221283;ENSP00000409471;ENSP00000413606;ENSP00000470313;ENSP00000471161;ENSP00000471327;ENSP00000471585;ENSP00000471737;ENSP00000473040;ENSP00000473406;ENSP00000478797;ENSP00000480468	A0A087WUN8;A0A087WWS7;B4E175;E7EQD5;M0QZ54;M0R0D4;M0R0M7;M0R118;M0R1A1;M0R376;Q15833;Q9BU65;R4GMY7	STXBP2	Syntaxin-binding protein 2
-2.12147	0.349074	-0.228073	0.610851	-0.442866	-0.166621		ENSG00000076984	ENSP00000381066;ENSP00000381068;ENSP00000381070	B2R9S5;D6W659;O14648;O14733;O14816;O60452;O60453;Q1PG43;Q8IY10	MAP2K7	Dual specificity mitogen-activated protein kinase kinase 7
-1.0448	0.603801	0.502278	-1.04137	0.0242047	0.39775		ENSG00000077044	ENSP00000264057;ENSP00000386455;ENSP00000487220;ENSP00000487423;ENSP00000390970;ENSP00000395530;ENSP00000407938;ENSP00000479051;ENSP00000485047	Q14158;Q16760;Q6PK55;Q8NG53;A0A087WUZ9;A0A096LNI6;C9JY42;H7BZR7;H7C0L1	DGKD;DGKD	Diacylglycerol kinase delta;Diacylglycerol kinase
NaN	NaN	NaN	-0.294653	NaN	NaN		ENSG00000077063	ENSP00000160373;ENSP00000389491;ENSP00000389576;ENSP00000393373;ENSP00000395925;ENSP00000396014;ENSP00000397678;ENSP00000405831;ENSP00000406142	C9J720;C9JFC9;C9JVQ6;F8WB16;H0Y448;H7BZH0;H7C0N3;H7C2I0;O43389;Q7LG11;Q8WZ74;Q9C0A5	CTTNBP2	Cortactin-binding protein 2
NaN	NaN	NaN	NaN	-0.259588	3.00271		ENSG00000077092	ENSP00000332296;ENSP00000373282;ENSP00000391391;ENSP00000398840	D6RBI3;P10826;P12891;Q00989;Q15298;Q9UN48	RARB	Retinoic acid receptor beta
0.991997	0.0257943	0.710186	0.52878	-0.195145	-0.160576		ENSG00000077097	ENSP00000264331;ENSP00000388216;ENSP00000391112;ENSP00000396704	E9PCY5;H7BZ82;Q02880;Q13600;Q9UMG8;Q9UQP8	TOP2B	DNA topoisomerase 2;DNA topoisomerase 2-beta
-0.05768	-2.28618	-1.86037	-0.982318	-1.10639	-1.434		ENSG00000077147	ENSP00000360184;ENSP00000401152	Q5TB53;Q5TB57;Q6UWE7;Q9HD45;Q9NWL8;Q9P0G9;Q9UHW8	TM9SF3	Transmembrane 9 superfamily member 3
-0.507545	0.0765393	2.36229	0.84845	-1.72727	-1.00585		ENSG00000077150	ENSP00000189444;ENSP00000358983;ENSP00000410256;ENSP00000470826;ENSP00000471586;ENSP00000480211	A0A087WWG7;A8K9D9;D3DR83;M0QZX1;M0R119;Q00653;Q04860;Q9BU75;Q9H471;Q9H472	NFKB2	Nuclear factor NF-kappa-B p100 subunit;Nuclear factor NF-kappa-B p52 subunit
0.116908	-0.53662	0.173332	-0.579761	-0.0227928	1.7226		ENSG00000077152	ENSP00000356243	Q2TU36;Q9NPD8	UBE2T	Ubiquitin-conjugating enzyme E2 T
NaN	-0.354095	0.915238	0.437791	1.45525	1.22992		ENSG00000077157	ENSP00000349206;ENSP00000375821;ENSP00000417159;ENSP00000417814;ENSP00000417975;ENSP00000476755;ENSP00000480852;ENSP00000484005	A8MYF5;B7ZMN6;E1CKY7;H7C4R6;O60237;Q2TAI8;Q5T506;Q5VUK2;Q6GQY8;Q8N179;Q9HCB7;Q9HCB8	PPP1R12B;sm-M20	Protein phosphatase 1 regulatory subunit 12B
0.981808	-0.604546	-0.305795	-0.244344	-0.721476	-1.28673		ENSG00000077232	ENSP00000264065;ENSP00000389483;ENSP00000400096;ENSP00000441560;ENSP00000479930;ENSP00000481044	A0A087WXH7;E7EP04;H7C1G0;Q17RJ6;Q3B7W8;Q4ZG06;Q53QT7;Q6UWZ6;Q86T61;Q8IXB1;Q8NC82;Q8TD87;Q96K38;Q96K44;Q96K54;Q9NSY6	DNAJC10	DnaJ homolog subfamily C member 10
-0.810133	-0.949807	-0.187064	-1.30683	-0.233731	-0.241283		ENSG00000077235	ENSP00000348510;ENSP00000455417;ENSP00000456187;ENSP00000457449;ENSP00000457476;ENSP00000459231	B2RP21;H3BRD0;H3BU37;H3BU55;I3L1Z3;Q12789;Q12838;Q6DKN9;Q9Y4W9	GTF3C1	General transcription factor 3C polypeptide 1
-1.48254	NaN	-0.560235	-1.6694	-2.02685	-0.808762		ENSG00000077238	ENSP00000170630;ENSP00000379111;ENSP00000441667;ENSP00000454684;ENSP00000455632;ENSP00000455714;ENSP00000456248;ENSP00000456669;ENSP00000456930;ENSP00000457131;ENSP00000461268;ENSP00000461607;ENSP00000486645	B4E076;B9EKU8;H3BRH7;H3BSE7;H3BSY5;H3BTD9;I3L4H7;I3L4W9;J9JII2;P24394;Q5FC08;Q96P01;Q9H181;Q9H182;Q9H183;Q9H184;Q9H185;Q9H186;Q9H187;Q9H188	IL4R	Interleukin-4 receptor subunit alpha;Soluble interleukin-4 receptor subunit alpha
0.921825	0.455542	0.5927	-1.39197	-1.15325	-0.370369		ENSG00000077254	ENSP00000350009;ENSP00000359828;ENSP00000359829;ENSP00000359830;ENSP00000432392;ENSP00000432667;ENSP00000433283;ENSP00000434441;ENSP00000436441	E9PLK7;E9PP47;E9PQP0;H0YCV3;H0YD08;Q8TEY6;Q8TEY7;Q96AV6;Q9H9F0;Q9UPQ5	USP33	Ubiquitin carboxyl-terminal hydrolase 33;Ubiquitinyl hydrolase 1
NaN	-0.515087	NaN	NaN	2.02641	NaN		ENSG00000077264	ENSP00000262836;ENSP00000353864;ENSP00000361077;ENSP00000361080;ENSP00000389172;ENSP00000401982;ENSP00000405642;ENSP00000410853;ENSP00000428921;ENSP00000429113;ENSP00000484798	A0A087X294;A8K389;B1AKS5;B1GX77;B1GX78;B1GX79;O75914;Q5JWX1;Q5JWX2;Q7Z2D6;Q7Z2E4;Q7Z3Z8;Q8WWK5;Q8WX23;Q9P0J8	PAK3	Non-specific serine/threonine protein kinase;Serine/threonine-protein kinase PAK 3
-1.06138	0.517481	0.0156112	-0.974184	-0.410378	-0.731127		ENSG00000077312	ENSP00000243563;ENSP00000469224;ENSP00000470534;ENSP00000471230;ENSP00000472258;ENSP00000472355;ENSP00000472449	M0QXK2;M0QZG7;M0R0G9;M0R221;M0R268;M0R2B8;P09012	SNRPA	U1 small nuclear ribonucleoprotein A
-0.10631	1.29227	0.394122	2.07084	-1.60364	2.50555		ENSG00000077348	ENSP00000221233;ENSP00000471002;ENSP00000471557;ENSP00000472396	M0R050;M0R102;M0R289;Q32Q81;Q8NG16;Q96I89;Q9NQT4	EXOSC5	Exosome complex component RRP46
2.04805	-0.793388	-0.612982	-0.360898	-0.542209	-1.04163		ENSG00000077380	ENSP00000339430;ENSP00000380308;ENSP00000386397;ENSP00000386415;ENSP00000386522;ENSP00000386591;ENSP00000386886;ENSP00000388699;ENSP00000392741;ENSP00000394492;ENSP00000397654;ENSP00000398765;ENSP00000401005;ENSP00000403089;ENSP00000405454;ENSP00000406104;ENSP00000409951;ENSP00000410807;ENSP00000415410;ENSP00000423339	B7ZA04;D3DPD4;D3DPD5;D3DPD6;E7EMU4;E7EQL5;E7EQU2;E7ERH4;E7ERR6;E7ESD3;E7ET01;E7ETL8;E7EU01;E7EUM4;E7EV09;E9PGG1;Q13409;Q32LY9;Q53S84;Q5BJF8;Q7Z4X1;Q96NG7;Q96S87;Q9BXZ5;Q9NT58	DYNC1I2	Cytoplasmic dynein 1 intermediate chain 2
-1.81632	-0.39961	NaN	NaN	-0.111786	-0.239525		ENSG00000077420	ENSP00000349237;ENSP00000365411	Q7Z5R6;Q8IWS8;Q8IYL7;Q8IZZ7	APBB1IP	Amyloid beta A4 precursor protein-binding family B member 1-interacting protein
-0.17784	-1.29269	-2.2954	0.777822	0.087523	-3.0603		ENSG00000077458	ENSP00000351631;ENSP00000381248;ENSP00000437366;ENSP00000441168;ENSP00000442652;ENSP00000443440;ENSP00000444087;ENSP00000445612	B2R9C2;F5GX09;F5H215;F5H5F4;F5H6T9;Q5HYJ3;Q6PIU3;Q8TC53	FAM76B	Protein FAM76B
-1.01935	1.61804	0.453461	-1.59796	-0.35496	0.238611		ENSG00000077463	ENSP00000305310;ENSP00000337332;ENSP00000469001;ENSP00000470215;ENSP00000471123;ENSP00000471837;ENSP00000472023;ENSP00000473085	B2RCD0;M0QXA0;M0QZ09;M0R0B2;M0R1F6;M0R1N9;O75291;Q6IAF5;Q6PK99;Q8N6T7;Q8NCD2;Q9BSI5;Q9BWP3;Q9NRC7;Q9UQD1	SIRT6	NAD-dependent protein deacetylase sirtuin-6
NaN	NaN	NaN	-2.22739	NaN	NaN		ENSG00000077498	ENSP00000263321	P14679;Q15675;Q15676;Q15680;Q8TAK4;Q9BYY0;Q9BZX1	TYR	Tyrosinase
-0.357855	0.781306	-0.32577	0.794258	0.0445175	1.2902		ENSG00000077514	ENSP00000263681;ENSP00000431239;ENSP00000432233;ENSP00000432951;ENSP00000432969;ENSP00000436018;ENSP00000436781;ENSP00000437231	B7ZAI6;E9PM91;E9PNC0;E9PRK3;H0YD46;H0YEX7;Q15054;Q32MZ9;Q32N00	POLD3	DNA polymerase delta subunit 3
NaN	NaN	NaN	-0.00197363	NaN	NaN		ENSG00000077522	ENSP00000355537;ENSP00000438384;ENSP00000443495	B1ANE4;B2RCS5;F6THM6;P35609;Q86TF4;Q86TI8	ACTN2	Alpha-actinin-2
0.68973	-0.606536	-0.539199	0.341763	0.745062	0.00887918		ENSG00000077549	ENSP00000264202;ENSP00000264203;ENSP00000364284;ENSP00000364286;ENSP00000401010	B1AK85;B1AK87;B1AK88;P47756;Q32Q68;Q5U0L4;Q8TB49;Q9NUC4	CAPZB	F-actin-capping protein subunit beta
0.833585	-0.0703025	NaN	-3.03439	-1.11821	1.92905		ENSG00000077585	ENSP00000355551;ENSP00000395814;ENSP00000401841	H0Y509;O60478;Q53EK7;Q5TAE6;Q5TAF0;Q6FHI3	GPR137B	Integral membrane protein GPR137B
-0.962975	-1.11254	-1.53522	-0.452476	0.0587792	0.854367		ENSG00000077684	ENSP00000226319;ENSP00000388015;ENSP00000404211;ENSP00000421265;ENSP00000421778;ENSP00000422445;ENSP00000423737;ENSP00000424280;ENSP00000425535;ENSP00000425730;ENSP00000426590;ENSP00000426920;ENSP00000482212;ENSP00000483219	D3DNY0;D3DNY1;D6RAS5;D6RBB3;D6RC05;D6RCS1;D6RE74;D6RFK0;D6RGE7;Q4W5D5;Q6IE81;Q6ZSL7;Q8NC41;Q96JL8;Q96SQ1;Q9H692	JADE1	Protein Jade-1
0.572238	-0.970767	1.53221	0.500527	0.949615	-1.89038		ENSG00000077713	ENSP00000217909	O75854;Q8N9L5;Q8WUT9	SLC25A43	Solute carrier family 25 member 43
0.80249	-0.651292	0.595518	-0.292127	-0.935568	-0.520589		ENSG00000077721	ENSP00000360613;ENSP00000486153;ENSP00000486347;ENSP00000486550;ENSP00000486599;ENSP00000487203	A0A0D9SEZ6;A0A0D9SF75;A0A0D9SG71;A6NFE9;A6NGR2;A6NMF5;B2R7R9;D3DWI1;P49459;Q4TTG1;Q96FX4	UBE2A	Ubiquitin-conjugating enzyme E2 A
-2.43564	-1.83013	-0.00384188	-1.49625	-1.61731	-1.09076		ENSG00000077782	ENSP00000327229;ENSP00000337247;ENSP00000340636;ENSP00000348537;ENSP00000380280;ENSP00000380292;ENSP00000380297;ENSP00000380302;ENSP00000392645;ENSP00000393312;ENSP00000400162;ENSP00000400708;ENSP00000432972;ENSP00000433163;ENSP00000433569;ENSP00000434473;ENSP00000434712;ENSP00000434800;ENSP00000434869;ENSP00000435254;ENSP00000435283;ENSP00000484553	A8K6T9;A8K8V5;B5A958;C1KBH7;C1KBH8;C9J1L5;C9J205;E7EU09;E9PKF2;E9PKV7;E9PKX3;E9PN14;E9PNM3;E9PQ40;H0YE20;J3KNT4;P11362;P17049;Q02063;Q02065;Q14306;Q14307;Q53H63;Q59H40;Q5BJG2;Q8N685;Q9UD50;Q9UDF0;Q9UDF1;Q9UDF2	FGFR1	Fibroblast growth factor receptor;Fibroblast growth factor receptor 1
-1.47805	NaN	NaN	NaN	NaN	-2.11013		ENSG00000077942	ENSP00000262722;ENSP00000331544;ENSP00000342212;ENSP00000385521;ENSP00000393812;ENSP00000395329;ENSP00000396084;ENSP00000401077;ENSP00000402963;ENSP00000404024;ENSP00000414584;ENSP00000415160;ENSP00000415289	B0QY42;B1AHL2;B1AHL4;B1AHM4;B1AHM5;B1AHM6;B1AHM7;B1AHM8;B1AHM9;B1AHN3;C9JMQ3;H7C1M6;P23142;P23143;P23144;P37888;Q5TIC4;Q8TBH8;Q9HBQ5;Q9UC21;Q9UGR4;Q9UH41	FBLN1	Fibulin-1
NaN	0.562357	3.67423	-0.407163	0.740588	0.551629		ENSG00000078018	ENSP00000199940;ENSP00000353508;ENSP00000355290;ENSP00000376031;ENSP00000376032;ENSP00000388824;ENSP00000392164;ENSP00000409969	A8MZ31;E7EV03;H7BZB9;P11137;Q17S04;Q8IUX2;Q99975;Q99976	MAP2	Microtubule-associated protein 2
0.92711	0.589469	-1.54816	-0.797153	0.498782	-2.40134		ENSG00000078043	ENSP00000317163;ENSP00000381648;ENSP00000443238;ENSP00000465312;ENSP00000465676;ENSP00000466596;ENSP00000468017;ENSP00000468166;ENSP00000479025	A0A087WUY7;A0A0A0MS92;B4DGW0;K7EJT4;K7EMP6;K7EQX5;K7ER97;O75927;O75928;Q96BT5;Q96KE3	PIAS2	E3 SUMO-protein ligase PIAS2
NaN	0.0162556	NaN	NaN	NaN	2.34409		ENSG00000078053	ENSP00000317441;ENSP00000348602;ENSP00000400404;ENSP00000415085	A4D1X8;A4D1X9;H0Y5S4;H0Y7T8;O43538;P49418;Q75MJ8;Q75MK5;Q75MM3;Q8N4G0	AMPH	Amphiphysin
-0.98503	0.986281	-0.165305	0.903592	-2.02961	-1.14336		ENSG00000078061	ENSP00000290277;ENSP00000366238;ENSP00000366244	A6NIT1;P07557;P10398;Q5H9B2;Q5H9B3;Q96II5	ARAF	Serine/threonine-protein kinase A-Raf
0.354158	-2.24023	0.245387	0.932477	0.0798874	-0.0830207		ENSG00000078070	ENSP00000265594;ENSP00000418979;ENSP00000419328;ENSP00000419658;ENSP00000419898;ENSP00000420088;ENSP00000420223;ENSP00000420433;ENSP00000420591;ENSP00000420648;ENSP00000441253;ENSP00000480435;ENSP00000486824	E9PG35;E9PHF7;F2Z2Z7;F2Z3E2;F5GYT8;F8WDI3;F8WF46;G5E9X5;Q59ES4;Q96RQ3;Q9H959;Q9NS97	MCCC1	Methylcrotonoyl-CoA carboxylase subunit alpha, mitochondrial
NaN	NaN	-2.5737	NaN	NaN	NaN		ENSG00000078081	ENSP00000265598;ENSP00000418912;ENSP00000419059;ENSP00000420589	C9JDI8;C9JYP5;D3DNS4;E7ETP9;O94781;Q8NEC8;Q9UQV4	LAMP3	Lysosome-associated membrane glycoprotein 3
NaN	-7.18751	NaN	NaN	-3.19741	0.428446		ENSG00000078098	ENSP00000188790;ENSP00000400137;ENSP00000407404;ENSP00000411391;ENSP00000417028;ENSP00000441940;ENSP00000485844	A0A0D9SEN1;B4DLR2;C9J131;F8WF29;H0YG61;H7C4D9;O00199;Q12884;Q53TP5;Q86Z29;Q99998;Q9UID4	FAP	Antiplasmin-cleaving enzyme FAP, soluble form;Prolyl endopeptidase FAP
NaN	NaN	0.593812	NaN	NaN	NaN		ENSG00000078114	ENSP00000366323;ENSP00000366326;ENSP00000393896;ENSP00000396512	B0YJ45;O76041;Q2TBD0;Q5JUU7;Q5JUU8;Q70I54;Q9UIC4	NEBL	Nebulette
-0.0335625	-4.19959	0.152003	-0.00284815	NaN	-1.84457		ENSG00000078124	ENSP00000278544;ENSP00000431149;ENSP00000431504;ENSP00000432109;ENSP00000432379;ENSP00000433368;ENSP00000434480;ENSP00000435048;ENSP00000435733;ENSP00000436252	B2RC99;B7Z2Q2;B7Z2V2;E9PIN9;E9PKR3;E9PL35;E9PLZ9;E9PR08;J3KN85;Q9NUN7	ACER3	Alkaline ceramidase 3
1.01869	0.285382	0.515031	-0.0450425	-0.168451	0.0882215		ENSG00000078140	ENSP00000261427;ENSP00000390483;ENSP00000421203;ENSP00000421422;ENSP00000425301	A6NJC1;A8K5Y9;B2RDF8;C9JGP1;D6RDM7;D6RFX1;O54806;P27924;P61086;Q16721;Q9CVV9;Q9Y2D3	UBE2K	Ubiquitin-conjugating enzyme E2 K
0.58782	0.281541	0.695925	1.78741	-0.439252	-0.371502		ENSG00000078142	ENSP00000262039;ENSP00000381845;ENSP00000464909;ENSP00000465621;ENSP00000466946;ENSP00000471957;ENSP00000472926;ENSP00000473061	A0A0B4J2B1;A8MYT4;K7EIV6;K7EKH3;K7ENH3;M0R308;M0R386;Q15134;Q8NEB9	PIK3C3	Phosphatidylinositol 3-kinase;Phosphatidylinositol 3-kinase catalytic subunit type 3
NaN	-0.46262	0.259193	NaN	NaN	-0.542452		ENSG00000078177	ENSP00000261435;ENSP00000422057;ENSP00000422436;ENSP00000426430	A0AVR3;D6R9J2;D6RC09;H0YA93;Q86UW6;Q9NVK2;Q9P2D4	N4BP2	NEDD4-binding protein 2
NaN	-0.715906	-0.226234	-0.373942	0.28533	0.036375		ENSG00000078237	ENSP00000179259	B2R840;Q9NQ88	TIGAR	Fructose-2,6-bisphosphatase TIGAR
-0.488212	-0.38891	0.552551	-0.907938	0.284491	0.505166		ENSG00000078246	ENSP00000380321;ENSP00000410051;ENSP00000437899;ENSP00000440364;ENSP00000441319;ENSP00000441599;ENSP00000442631;ENSP00000444110;ENSP00000482208	A0A087WYY4;B3KNB7;B7Z6A2;D3DUQ4;F5GWL5;F5H7B9;F8WBZ9;H0YFU8;H0YG12;O75386;Q8N5B0	TULP3	Tubby-like protein;Tubby-related protein 3
0.0297025	0.544976	0.349203	-1.7474	0.0272846	-0.0875478		ENSG00000078269	ENSP00000347792;ENSP00000356079;ENSP00000356080;ENSP00000356089;ENSP00000411202;ENSP00000436657	E7ER60;H0YEV8;H7BY56;O15056;Q5TA13;Q5TA15;Q5TA16;Q5TA19;Q86XK0;Q8IZA8;Q9H226;X6R647	SYNJ2	Synaptojanin-2
1.02496	0.976878	0.694775	0.46733	0.611759	0.952083		ENSG00000078304	ENSP00000262239;ENSP00000329009;ENSP00000333905;ENSP00000408389;ENSP00000412324;ENSP00000450525;ENSP00000450626;ENSP00000450743;ENSP00000450816;ENSP00000450867;ENSP00000450931;ENSP00000451179;ENSP00000452124;ENSP00000452500;ENSP00000452533;ENSP00000452630;ENSP00000452632;ENSP00000453875;ENSP00000453906;ENSP00000454035;ENSP00000454124	B4DYJ8;B5BUA5;F5GWP3;G3V292;G3V2U3;G3V5T2;H0YJ12;H0YJ35;H0YJ49;H0YJ75;H0YJU0;H0YJZ3;H0YK25;H0YK26;H0YN58;H0YN84;H0YNJ3;H0YNR8;Q13362;Q14391;Q15060;Q15174;Q6ZN33;Q96B13	PPP2R5C	Serine/threonine-protein phosphatase 2A 56 kDa regulatory subunit gamma isoform
-0.25996	0.0257142	0.668169	0.171768	0.307242	0.0440574		ENSG00000078369	ENSP00000367872;ENSP00000392765;ENSP00000399741;ENSP00000416651;ENSP00000481878;ENSP00000483532	B1AJZ7;B1AKQ8;B3KVK2;F6UT28;F6X3N5;P04697;P04901;P62873;Q1RMY8	GNB1	Guanine nucleotide-binding protein G(I)/G(S)/G(T) subunit beta-1
NaN	NaN	-0.241557	NaN	NaN	-2.96362		ENSG00000078399	ENSP00000343619;ENSP00000379634	A8MVF3;O43369;O43429;P31269;Q99820	HOXA9	Homeobox protein Hox-A9
0.63486	NaN	-1.24331	NaN	-1.34667	-0.295359		ENSG00000078401	ENSP00000368683	P05305;Q96DA1	EDN1	Big endothelin-1;Endothelin-1
-0.702335	0.339574	0.382767	-0.442889	-0.484803	1.95093		ENSG00000078403	ENSP00000307411;ENSP00000366258;ENSP00000366272;ENSP00000366295;ENSP00000366304;ENSP00000397800;ENSP00000399883;ENSP00000408281;ENSP00000484335	B1ANA8;H0Y5C4;H0Y5P4;P55197;Q5JT35;Q5JT37;Q5VX90;Q66K63	MLLT10	Protein AF-10
NaN	3.40775	-0.495695	1.50053	1.47436	1.59257		ENSG00000078487	ENSP00000354210;ENSP00000381109;ENSP00000418351;ENSP00000419187;ENSP00000419447	A8MVF5;B4DUQ2;C9JUV7;H7C4V9;Q8NA98;Q9BUD0;Q9H0M4;Q9NWF7	ZCWPW1	Zinc finger CW-type PWWP domain protein 1
NaN	NaN	NaN	-0.373942	NaN	NaN		ENSG00000078596	ENSP00000362395;ENSP00000415533	B2R7X5;B4E062;O43736;Q6IBC9	ITM2A	Integral membrane protein 2A
0.53966	0.410774	0.461569	-0.30893	-1.21736	0.45937		ENSG00000078618	ENSP00000262679;ENSP00000346890;ENSP00000398464;ENSP00000442262;ENSP00000444416;ENSP00000481902	A0A087WYK8;A6NI41;B1AKJ5;F5H7V1;G3V1R5;H0Y5G9;O15241;O15242;O43847;Q5VUL0;Q96HB2;Q9NU57	NRD1	Nardilysin
0.946265	0.414072	-0.517869	-0.0802107	0.225938	-1.88627		ENSG00000078668	ENSP00000022615;ENSP00000428029;ENSP00000428519;ENSP00000428845;ENSP00000428977;ENSP00000429006;ENSP00000430373;ENSP00000430908	E5RFL1;E5RFP6;E5RHE1;E5RHZ6;E5RJN6;E5RK27;Q9UIS0;Q9Y277	VDAC3	Voltage-dependent anion-selective channel protein 3
0.430902	0.24108	0.35626	-0.457387	-0.0745211	0.444809		ENSG00000078674	ENSP00000327077;ENSP00000328332;ENSP00000428123;ENSP00000428131;ENSP00000429054;ENSP00000429941;ENSP00000430521;ENSP00000431099	A6NNN6;B4DYD5;E5RGQ4;E7ETA6;E7EV56;E7EV93;E9PGW9;H0YBA1;Q15154;Q58F13;Q6P1K7;Q8NB85;Q9BWC1;Q9H4A2	PCM1	Pericentriolar material 1 protein
-0.66145	-1.05823	NaN	-0.267657	-0.343995	0.84659		ENSG00000078687	ENSP00000301624;ENSP00000336783;ENSP00000465707;ENSP00000466277;ENSP00000467154;ENSP00000468647	G3XAB8;K7EKN9;K7ELY5;Q86UE5;Q8N3D8;Q96MU9;Q9HCJ0	TNRC6C	Trinucleotide repeat-containing gene 6C protein
-0.364805	-1.41469	-1.25177	0.3129	2.27083	0.61486		ENSG00000078699	ENSP00000262653;ENSP00000341865;ENSP00000345810;ENSP00000352622;ENSP00000364428;ENSP00000380902;ENSP00000433270;ENSP00000443398	B2RAE6;F8W6D7;O43439;Q5TGE4;Q5TGE5;Q5TGE6;Q5TGE7;Q68DC6;Q8IWF3;Q96B06;Q96L00;Q9H436;Q9UJP8;Q9UJP9;Q9UP24	CBFA2T2;DKFZp313F2116	Protein CBFA2T2
0.615793	-0.0841081	-0.0333772	0.311256	0.800751	0.00110006		ENSG00000078747	ENSP00000262650;ENSP00000363998;ENSP00000445608;ENSP00000480499;ENSP00000484783	A6NEW4;B4E234;E1P5P3;F5H217;O43584;Q5QP37;Q5TEL0;Q96F66;Q96J02;Q9BY75;Q9H451;Q9H4U5	ITCH	E3 ubiquitin-protein ligase Itchy homolog
NaN	NaN	2.4112	NaN	NaN	NaN		ENSG00000078795	ENSP00000290431;ENSP00000388060;ENSP00000423382;ENSP00000423926;ENSP00000424725;ENSP00000424885;ENSP00000425513	A6NK98;B4DXD2;D6RBX8;D6RF71;E9PC91;E9PDG4;Q86YB4;Q9NZM6;Q9UNJ0	PKD2L2	Polycystic kidney disease 2-like 2 protein
0.548158	0.292268	3.51073	1.26941	0.624074	2.31995		ENSG00000078804	ENSP00000363942;ENSP00000363943;ENSP00000395784;ENSP00000404410	A8K8S8;E1P5P6;Q5JX64;Q5JX65;Q5JX66;Q8IXH6;Q8IYL5;Q9NU00	TP53INP2	Tumor protein p53-inducible nuclear protein 2
-2.17207	-1.75032	-1.14252	-1.69495	-1.21569	-1.29855		ENSG00000078808	ENSP00000263741;ENSP00000353094;ENSP00000384207;ENSP00000435962	B1AME5;B1AME6;B2RDF1;B4DSM1;G3V1E2;H0Y3T6;Q53G52;Q53HQ9;Q8NBQ3;Q96AA1;Q9BRK5;Q9NZP7;Q9UN53	SDF4	45 kDa calcium-binding protein
NaN	-0.0703025	NaN	NaN	NaN	NaN		ENSG00000078900	ENSP00000340740;ENSP00000346423;ENSP00000350366;ENSP00000367529;ENSP00000367534;ENSP00000367537;ENSP00000367539;ENSP00000367545;ENSP00000474322;ENSP00000474626;ENSP00000475143	A0A0C4DFW9;B7Z7J4;B7Z8Z1;B7Z9C1;C9J521;O15350;O15351;Q17RN8;Q5TBV5;Q5TBV6;Q8NHW9;Q8TDY5;Q8TDY6;Q9NTK8	TP73	Cellular tumor antigen p53;Tumor protein p73
-1.48665	0.541474	-0.400705	0.41777	0.960393	-0.217842		ENSG00000078902	ENSP00000263646;ENSP00000314733;ENSP00000432668;ENSP00000432778;ENSP00000434035;ENSP00000434494;ENSP00000436393	B3KXC6;E7EN89;E9PNS3;E9PP67;E9PQ25;F2Z2Y8;Q9H0E2;Q9H9E6;Q9UJ69	TOLLIP	Toll-interacting protein
0.93202	0.982939	0.989103	0.95033	NaN	1.99415		ENSG00000078967	ENSP00000222402;ENSP00000391678;ENSP00000397406;ENSP00000401824;ENSP00000406583;ENSP00000407196;ENSP00000410897;ENSP00000411738;ENSP00000414331;ENSP00000442350	A4D1V0;C9J9H9;F2Z3J6;F8WCA2;F8WE07;F8WEH7;H0YGA2;Q9Y2X8	UBE2D4	Ubiquitin-conjugating enzyme E2 D4
NaN	1.41512	NaN	NaN	NaN	0.463022		ENSG00000079102	ENSP00000265814;ENSP00000353504;ENSP00000379520;ENSP00000390137;ENSP00000402257;ENSP00000427763;ENSP00000428100;ENSP00000428133;ENSP00000428475;ENSP00000428543;ENSP00000428742;ENSP00000429034;ENSP00000429062;ENSP00000429085;ENSP00000429118;ENSP00000429137;ENSP00000429375;ENSP00000429506;ENSP00000429532;ENSP00000429587;ENSP00000429653;ENSP00000429666;ENSP00000429728;ENSP00000429857;ENSP00000429864;ENSP00000429940;ENSP00000430070;ENSP00000430080;ENSP00000430084;ENSP00000430204;ENSP00000430334;ENSP00000430637;ENSP00000430728;ENSP00000430778;ENSP00000430863;ENSP00000431094;ENSP00000478331;ENSP00000480500;ENSP00000481112;ENSP00000481315;ENSP00000481799	A0A087WWT6;A0A0A0MSU1;A0A0A6YYQ5;B7Z4P4;E5RFQ3;E5RG85;E5RH30;E5RH72;E5RHJ8;E5RI38;E5RJ32;E5RJB3;E5RJE7;E5RK76;E7EPN4;E7EQ59;E7EQI9;E7EQJ1;E7EQW3;E7EQW7;E7ERJ9;E7ESA9;E7ESL1;E7ETA8;E7EV92;E7EWJ9;E7EX23;E7EX26;H0YBA6;H0YC25;H0YC43;O14784;Q06455;Q06456;Q14873;Q16239;Q16346;Q16347;Q6IBL1;Q6NXH1;Q7Z4J5;Q92479;Q9BRZ0	RUNX1T1	Protein CBFA2T1
0.65606	-0.518576	0.487817	-1.69061	-0.788671	NaN		ENSG00000079134	ENSP00000261600;ENSP00000461943;ENSP00000462757;ENSP00000463965;ENSP00000473276;ENSP00000473499;ENSP00000480460;ENSP00000481599;ENSP00000486359	A0A087WWS1;A0A087WY84;B2RBP6;J3KRD7;J3KT14;J3QQZ3;Q15219;Q64I72;Q64I73;Q96FV9;R4GMN4;R4GN58	THOC1	THO complex subunit 1
1.32202	-2.0751	-1.91073	-4.92574	0.108235	-1.7242		ENSG00000079150	ENSP00000233092;ENSP00000389914;ENSP00000398869;ENSP00000403801;ENSP00000413152;ENSP00000415486	F8WBF2;F8WCU2;F8WE12;H7BZJ4;Q4ZG70;Q6V3B2;Q86U65;Q96DA4;Q9Y680;Q9Y6B0	FKBP7	Peptidyl-prolyl cis-trans isomerase;Peptidyl-prolyl cis-trans isomerase FKBP7
0.734955	-1.00419	1.1148	1.48006	0.692754	-2.9016		ENSG00000079156	ENSP00000190611;ENSP00000318723;ENSP00000349591;ENSP00000352713;ENSP00000376293;ENSP00000386885;ENSP00000387248	B4DTW1;C4AMC0;C4AME4;D3DPF6;D3DPF7;Q4ZG68;Q53T68;Q59H61;Q7Z4Q1;Q86V84;Q8N9T0;Q96SR1;Q9BZF3	OSBPL6	Oxysterol-binding protein-related protein 6
-2.22083	-4.99313	-2.72787	NaN	NaN	NaN		ENSG00000079215	ENSP00000265113;ENSP00000371343;ENSP00000420992;ENSP00000424986;ENSP00000427203;ENSP00000477672;ENSP00000483657	A0A087WT87;A0A087X0U3;B2R5T3;E7EUS7;E7EUV6;P43003;Q4JCQ8	SLC1A3	Amino acid transporter;Excitatory amino acid transporter 1
0.303165	-0.163921	0.0033679	0.168743	0.0968351	-0.44837		ENSG00000079246	ENSP00000375977;ENSP00000375978;ENSP00000395108;ENSP00000401318	A8K3X5;C9JZ81;H7C0H9;P13010;Q0Z7V0;Q4VBQ5;Q53HH7;Q7M4N0;Q9UCQ0;Q9UCQ1	XRCC5	X-ray repair cross-complementing protein 5
1.89017	NaN	0.987388	NaN	-1.05242	-0.354657		ENSG00000079257	ENSP00000264265;ENSP00000419373	H7C5A4;Q96PN2;Q9BS40;Q9NQS6	LXN	Latexin
NaN	-1.76663	NaN	NaN	NaN	NaN		ENSG00000079263	ENSP00000342096;ENSP00000362749;ENSP00000375899;ENSP00000393618;ENSP00000398210;ENSP00000475284	E7ESH9;E7EUR5;E9PFJ6;Q0VGE5;Q13341;Q13342;Q3KR17;Q4ZG66;Q53TG1;Q6NSG4;Q92881;Q96TG3;U3KPV9	SP140	Nuclear body protein SP140
-0.0664475	-0.370697	0.50758	-0.701107	-5.29294	1.95208		ENSG00000079277	ENSP00000339197;ENSP00000339573;ENSP00000431837;ENSP00000431985;ENSP00000432369;ENSP00000432665;ENSP00000433038;ENSP00000434021;ENSP00000434051;ENSP00000434493;ENSP00000434834;ENSP00000435069;ENSP00000435163;ENSP00000436709	E9PIA0;E9PII5;E9PJH1;E9PLE7;E9PMF1;E9PMM8;E9PN34;E9PPI6;E9PQ23;E9PQ26;E9PSC9;E9PSE0;H0YE67;Q7Z319	DKFZp686E14208;MKNK1
NaN	NaN	0.352302	NaN	0.592758	1.07792		ENSG00000079308	ENSP00000171887;ENSP00000308321;ENSP00000393925;ENSP00000394171;ENSP00000395615;ENSP00000400383;ENSP00000404477;ENSP00000405460;ENSP00000406016;ENSP00000408724;ENSP00000411349;ENSP00000414704;ENSP00000480559;ENSP00000484271	A0A087WWW7;C9J8K5;C9JFT7;C9JI43;C9JZT0;E7EMG1;E7ERH1;E9PF55;E9PGF5;H0Y4U1;H7C3Z4;Q4ZG71;Q6IPI5;Q9HBL0	TNS1	Tensin-1
-1.57746	0.0443399	-0.133125	NaN	NaN	0.321128		ENSG00000079313	ENSP00000170168;ENSP00000468713;ENSP00000480368;ENSP00000481515	A0A087WWN3;A0A087WY50;K7ESH4;Q8N1G1;Q9ULT2	REXO1	RNA exonuclease 1 homolog
0.950235	0.515739	0.247263	0.331077	0.400084	-0.345399		ENSG00000079332	ENSP00000362333;ENSP00000362335;ENSP00000362336;ENSP00000362338;ENSP00000362339;ENSP00000398165;ENSP00000399698	B4DQ19;H0Y5E8;Q5SQT8;Q9NR31;X1WI22	SAR1A	GTP-binding protein SAR1a
-0.229085	NaN	NaN	-0.438072	NaN	0.680781		ENSG00000079335	ENSP00000336739;ENSP00000354916;ENSP00000359142;ENSP00000388501	A6MA65;B1AQ14;B1AQ15;C9JSP6;O43171;O60727;O60728;Q52LH9;Q8IXX0;Q9UNH5	CDC14A	Dual specificity protein phosphatase CDC14A
-2.04677	NaN	NaN	NaN	-2.5391	-0.797266		ENSG00000079337	ENSP00000373864;ENSP00000378764;ENSP00000384521;ENSP00000395708;ENSP00000446731;ENSP00000447691;ENSP00000448480;ENSP00000448619;ENSP00000448804;ENSP00000449818;ENSP00000449905	A8K2G5;E7EQC8;F8VRX1;F8VVJ6;F8VXK1;F8W0N0;H0YHS2;H0YIP6;O95398;O95634;Q8WVN0	RAPGEF3	Rap guanine nucleotide exchange factor 3
0.68919	-0.118365	0.502277	0.237493	-0.514688	0.596555		ENSG00000079387	ENSP00000394791;ENSP00000447328;ENSP00000447593;ENSP00000448597;ENSP00000450076	A8K7P5;F8VRZ8;F8W0I8;Q86XC8;Q9P0U3	SENP1	Sentrin-specific protease 1
-2.57628	2.34473	NaN	0.0655899	-0.572942	-1.04238		ENSG00000079432	ENSP00000160740;ENSP00000458543;ENSP00000458663;ENSP00000459011;ENSP00000459704;ENSP00000459719;ENSP00000460230	A0A0A0MQR4;I3L135;I3L1Q4;I3L2I4;I3L2J0;I3L373;Q7LGI1;Q96RK0;Q9UEG5;Q9Y6T1	CIC	Protein capicua homolog
NaN	-0.685013	NaN	1.3895	2.35572	NaN		ENSG00000079435	ENSP00000244289;ENSP00000469030;ENSP00000469268;ENSP00000469545;ENSP00000469990;ENSP00000472218;ENSP00000472531	M0QXB1;M0QXM5;M0QY29;M0QYP8;M0R201;M0R2G1;Q05469;Q3LRT2;Q6NSL7	LIPE	Hormone-sensitive lipase
0.26704	-0.165523	0.0635571	-0.22016	-0.291389	0.145202		ENSG00000079459	ENSP00000220584;ENSP00000390367;ENSP00000431649;ENSP00000431749;ENSP00000431852;ENSP00000432331;ENSP00000432551;ENSP00000433985;ENSP00000434714;ENSP00000434770;ENSP00000435900;ENSP00000436069;ENSP00000444248;ENSP00000480828;ENSP00000481481;ENSP00000484122;ENSP00000485229	B3KQ95;B4DJE5;B4DT56;B7Z1J3;E9PJG4;E9PNJ2;E9PNM1;E9PQ90;E9PS69;E9PSH1;P37268;Q96GT0	FDFT1	Squalene synthase
-0.71908	-0.561881	NaN	0.216537	0.718289	0.181178		ENSG00000079462	ENSP00000262890;ENSP00000444935;ENSP00000469352;ENSP00000470753;ENSP00000471933;ENSP00000472950;ENSP00000473065	M0QXS6;M0QZT2;M0R1K3;M0R323;M0R389;Q15102;Q53X88	PAFAH1B3	Platelet-activating factor acetylhydrolase IB subunit gamma
-0.556617	NaN	0.188803	NaN	2.04586	0.0589981		ENSG00000079482	ENSP00000347710	B9EIP8;O60890;Q5JQ81;Q6PCC1;Q8WX47	OPHN1	Oligophrenin-1
-1.2592	-0.677779	-0.693921	0.573458	-0.229244	1.63756		ENSG00000079616	ENSP00000160827;ENSP00000383562;ENSP00000454957;ENSP00000455702;ENSP00000456165;ENSP00000457176;ENSP00000460077	B2R5M0;B7Z265;H3BQB9;H3BRB3;H3BTH5;I3L306;O60845;O94814;Q14807;Q53F58;Q9BT46	KIF22	Kinesin-like protein;Kinesin-like protein KIF22
0.029425	NaN	-1.88377	-0.261974	-0.177014	1.27312		ENSG00000079691	ENSP00000331983	B8X1J0;Q5VZK9;Q6ZUH5;Q6ZW07;Q9NXU7	LRRC16A	Leucine-rich repeat-containing protein 16A
0.34798	1.22266	0.683568	-0.166685	0.159799	1.70866		ENSG00000079739	ENSP00000360124;ENSP00000360125;ENSP00000443449	B2R5N9;B4DPV0;P36871;Q16105;Q16106;Q5BKZ9;Q6NW22;Q86U74;Q96J40;Q9NTY4	PGM1	Phosphoglucomutase-1
0.662647	-0.067538	0.017921	-0.331012	0.392509	0.0481029		ENSG00000079785	ENSP00000233084;ENSP00000370745;ENSP00000413767;ENSP00000482416;ENSP00000484958	A0A087X2G1;B4DME8;B4DPN6;C9JLP0;F1T0B3;Q92499	DDX1	ATP-dependent RNA helicase DDX1
-0.80907	0.531863	0.357927	-0.356109	0.0358605	-0.723804		ENSG00000079805	ENSP00000347890;ENSP00000352721;ENSP00000373905;ENSP00000386192;ENSP00000466603;ENSP00000466621;ENSP00000466914;ENSP00000467430;ENSP00000468734	A8K1B6;E7EV30;E9PEQ4;K7EMQ3;K7EMR9;K7ENE7;K7EPK9;K7ESI9;P50570;Q5I0Y0;Q7Z5S3;Q9UPH4	DNM2	Dynamin-2
0.036535	-0.506239	-0.344915	-0.510361	0.0317287	0.0341725		ENSG00000079819	ENSP00000338481;ENSP00000357110;ENSP00000376222;ENSP00000397580;ENSP00000402041;ENSP00000431647;ENSP00000431988;ENSP00000432013;ENSP00000432329;ENSP00000432803;ENSP00000432949;ENSP00000434308;ENSP00000434576;ENSP00000434596;ENSP00000434998;ENSP00000435556;ENSP00000436145;ENSP00000436348;ENSP00000436349;ENSP00000436641;ENSP00000436871;ENSP00000437207;ENSP00000437295;ENSP00000477544;ENSP00000486691	B4DHI8;E9PHY5;E9PIG0;E9PII3;E9PJP4;E9PK52;E9PMG5;E9PMV8;E9PN54;E9PPC9;E9PPD9;E9PQD2;E9PQN0;E9PRG1;H0Y5B0;I6L9B1;O43491;Q5T4F0;Q68DV2;Q6R5J7;Q6ZSX4	EPB41L2	Band 4.1-like protein 2
NaN	NaN	4.48159	NaN	NaN	1.57529		ENSG00000079841	ENSP00000264839;ENSP00000359448;ENSP00000385649;ENSP00000389503;ENSP00000402273;ENSP00000411235;ENSP00000428328;ENSP00000428367;ENSP00000428417;ENSP00000429338;ENSP00000429959;ENSP00000430101;ENSP00000430359;ENSP00000430408;ENSP00000430502;ENSP00000430932	A0A0C4DFV1;A7MBN6;B7Z2M0;B7Z2Q9;B7Z3S3;B7Z6S2;E5RGM0;E7EX08;E9PCB7;E9PCZ1;E9PF48;E9PHF5;E9PHR1;H0YBE7;H0YBU6;O15048;Q5JY21;Q5JY25;Q5SZK1;Q86UR5;Q8TDY9;Q8TDZ5;Q9HBA1;Q9HBA2;Q9HBA3;Q9HBA4;Q9HBA5;Q9HBA6	RIMS1	Regulating synaptic membrane exocytosis protein 1
NaN	-2.01618	NaN	-1.72232	-4.75976	-2.25		ENSG00000079931	ENSP00000336998;ENSP00000356940;ENSP00000376202	A6PVS1;Q5THU6;Q6UVY6;Q8NC97;Q8WV49;Q9H4M6;Q9Y4U3	MOXD1	DBH-like monooxygenase protein 1
1.09781	-0.373832	0.916203	0.692664	-0.685647	-0.415632		ENSG00000079950	ENSP00000356914;ENSP00000356918	E1P579;O15400;Q5SZW2;Q96ES9	STX7	Syntaxin-7
NaN	0.675596	-0.32577	1.07168	0.987475	0.0165148		ENSG00000079974	ENSP00000346940;ENSP00000378955;ENSP00000378956;ENSP00000378958;ENSP00000378960;ENSP00000378962;ENSP00000398282;ENSP00000399988;ENSP00000401906;ENSP00000415180;ENSP00000419811	A8MXF6;C9JFZ0;F2Z2T3;F2Z3A9;F2Z3J7;Q5TZT8;Q96C33;Q9UNT1	RABL2B	Rab-like protein 2B
-0.774475	0.111259	-0.112573	0.202075	0.0455089	0.289174		ENSG00000079999	ENSP00000171111;ENSP00000377245;ENSP00000465024;ENSP00000465126;ENSP00000466704;ENSP00000467601;ENSP00000468014;ENSP00000468671	B3KPD5;K7EJ49;K7EJD8;K7EMY1;K7EPZ3;K7EQX2;K7ESE0;Q14145;Q6LEP0;Q8WTX1;Q9BPY9	KEAP1	Kelch-like ECH-associated protein 1
-0.65773	NaN	0.357622	0.202846	NaN	-0.764845		ENSG00000080031	ENSP00000263434;ENSP00000365528	C9JCH2;Q15426;Q2NKN9;Q2NKP0;Q9HD43	PTPRH	Receptor-type tyrosine-protein phosphatase H
NaN	NaN	NaN	-1.8204	0.133327	NaN		ENSG00000080166	ENSP00000366227;ENSP00000392762;ENSP00000431275	A0A0A0MTD3;P40126;Q09GT4	DCT	L-dopachrome tautomerase
-0.824025	0.0331447	-0.267426	0.598224	1.09407	-0.271804		ENSG00000080189	ENSP00000243896;ENSP00000318960;ENSP00000361301;ENSP00000361304;ENSP00000397142;ENSP00000415736;ENSP00000439974	B7Z6V6;E1P5T0;E9PDS5;Q53GK3;Q5JW03;Q5JW04;Q5JW05;Q96CJ8;Q9NQQ7;Q9Y304	SLC35C2	Solute carrier family 35 member C2
1.4698	1.72438	0.405741	-0.950135	-0.0848536	0.752072		ENSG00000080200	ENSP00000374273;ENSP00000418420	B4DLE8;C9J659;F6VHI2;Q4G0V8;Q68DQ2;Q7Z4R9;Q86VD0;Q8N262;Q8N7F1;Q8NDQ8	CRYBG3	Very large A-kinase anchor protein
NaN	-0.0296605	0.159657	NaN	0.997671	0.162092		ENSG00000080298	ENSP00000303847;ENSP00000351574;ENSP00000371414;ENSP00000371434;ENSP00000399352;ENSP00000400026;ENSP00000405664;ENSP00000410988;ENSP00000411756;ENSP00000415594;ENSP00000416189;ENSP00000482598	A8K0H5;A9Z1Z2;D3DRH8;D3DRH9;F6SLT7;F6UGA0;F6USP3;F6UV76;F6XM74;H0Y790;H0Y7W5;H0Y7Z4;P48380;Q5JTL7;Q5JTL8;Q6NW13;Q8WTU4;Q95HL5;Q95HL6	RFX3	Transcription factor RFX3
NaN	-0.303149	-0.185449	-1.01147	-0.413416	-0.132626		ENSG00000080345	ENSP00000243326;ENSP00000390181;ENSP00000390486;ENSP00000404882;ENSP00000414615;ENSP00000415691;ENSP00000416123	A6NC27;C9JBR1;H7BZN3;H7C2B5;Q5H9R3;Q5UIP0;Q5UIP2;Q66YK6;Q6PRU2;Q8TE94;Q99772;Q9H830;Q9H9B9;Q9NVP5;Q9Y4R4	RIF1	Telomere-associated protein RIF1
0.907173	-0.478251	0.0250602	0.539627	-0.451636	-0.828975		ENSG00000080371	ENSP00000261263	Q14466;Q569H3;Q9UL25	RAB21	Ras-related protein Rab-21
NaN	NaN	NaN	NaN	NaN	0.84659		ENSG00000080493	ENSP00000264485;ENSP00000307349;ENSP00000344272;ENSP00000393557;ENSP00000422400	C4B714;O15153;Q8NEJ2;Q9H262;Q9NRZ1;Q9UIC0;Q9UIC1;Q9UP50;Q9Y6R1	SLC4A4	Electrogenic sodium bicarbonate cotransporter 1
-1.15432	0.808336	0.882817	0.171312	-1.01774	0.222772		ENSG00000080503	ENSP00000265773;ENSP00000305411;ENSP00000324770;ENSP00000349788;ENSP00000371618;ENSP00000371620;ENSP00000371621;ENSP00000371629;ENSP00000371638;ENSP00000387486;ENSP00000392081;ENSP00000401096;ENSP00000409398;ENSP00000412242;ENSP00000413057;ENSP00000415218	A0A0A0MSS5;A0A0A0MT03;B1ALF6;B1ALG1;B1ALG2;B1ALG3;B1ALG4;D3DRH4;D3DRH5;F6RS74;F6T8Q0;F6UH26;F6VDE0;F6XE55;F6XG14;P51531	SMARCA2	Probable global transcription activator SNF2L2
0.53012	-2.15068	-1.91073	1.03486	-5.0366	2.46718		ENSG00000080546	ENSP00000306734;ENSP00000349061;ENSP00000393762	Q2M2B7;Q5T316;Q9NV00;Q9UPD5;Q9Y6P5;Q9Y6P6	SESN1	Sestrin-1
NaN	NaN	0.333193	NaN	1.07193	-2.64526		ENSG00000080561	ENSP00000262843;ENSP00000410730;ENSP00000413976	A6NEL8;A6PVI4;A6PVI5;Q5JYF5;Q8WWK1;Q9UJR9;Q9UJV3	MID2	Probable E3 ubiquitin-protein ligase MID2
NaN	NaN	NaN	-0.11245	NaN	-0.453312		ENSG00000080573	ENSP00000264828	P25940;Q9NZQ6	COL5A3	Collagen alpha-3(V) chain
-0.85422	0.933814	0.751192	NaN	0.379487	-0.0900478		ENSG00000080603	ENSP00000262518;ENSP00000369719;ENSP00000378499;ENSP00000405186;ENSP00000483329	A0A087X0E3;A0A0A0MS59;A0A0C4DFX4;B0JZA6;C9J4U4;O15026;Q6ZRS2;Q7Z744;Q9Y5L9	SRCAP	Helicase SRCAP
1.09384	0.156537	-0.406131	-1.87484	-0.133666	-0.623092		ENSG00000080608	ENSP00000380982;ENSP00000474467	A8K804;Q15397;Q547G7;Q5SZY9;Q6IB47;Q96B27;Q96L78;Q96L79;Q96L80;S4R3K8	KIAA0020	Pumilio domain-containing protein KIAA0020
-0.154935	0.299428	-1.83563	0.53768	-0.398394	0.147692		ENSG00000080802	ENSP00000326731;ENSP00000348485;ENSP00000354673;ENSP00000388491;ENSP00000399108;ENSP00000406777;ENSP00000416532;ENSP00000445508	A0A0A0MRD2;B7Z6I4;E7ET38;F8VQP3;O95339;O95627;O95628;Q8IYM7;Q8NCL0;Q9NPQ1;Q9NZN6	CNOT4	CCR4-NOT transcription complex subunit 4
0.132123	-2.41652	-0.582781	-4.01855	-0.993785	-0.69183		ENSG00000080815	ENSP00000326366;ENSP00000350342;ENSP00000377712;ENSP00000377719;ENSP00000385948;ENSP00000450551;ENSP00000450652;ENSP00000450845;ENSP00000451347;ENSP00000451429;ENSP00000451498;ENSP00000451588;ENSP00000451662;ENSP00000451674;ENSP00000451880;ENSP00000451915;ENSP00000452128;ENSP00000452242;ENSP00000452267;ENSP00000452477;ENSP00000453466;ENSP00000454156	B2R6D3;E7ES96;G3V2B1;G3V2G7;G3V3P0;G3V3Z0;G3V449;G3V490;G3V499;G3V4M0;G3V4P4;G3V519;G3V5B1;H0YM52;H0YNU4;O95465;P49768;Q14762;Q15719;Q15720;Q96P33;Q9UIF0	PSEN1	Presenilin;Presenilin-1;Presenilin-1 CTF subunit;Presenilin-1 CTF12;Presenilin-1 NTF subunit
-1.13935	-0.20863	0.597268	-0.714067	0.788679	-0.902348		ENSG00000080819	ENSP00000264193;ENSP00000424924;ENSP00000425880	A8K275;B4DSD5;D6RER6;H0YA22;P36551;Q14060;Q53F08;Q8IZ45;Q96AF3	CPOX	Oxygen-dependent coproporphyrinogen-III oxidase, mitochondrial
-0.02542	-2.17904	-0.309027	NaN	-1.45164	-1.44217		ENSG00000080822	ENSP00000340247;ENSP00000377734;ENSP00000377739;ENSP00000420913;ENSP00000421226;ENSP00000421413;ENSP00000422116;ENSP00000422428;ENSP00000423093;ENSP00000423151;ENSP00000423590;ENSP00000423592;ENSP00000423732;ENSP00000424484;ENSP00000424589;ENSP00000424669;ENSP00000425204;ENSP00000425256;ENSP00000425539;ENSP00000426164;ENSP00000426869;ENSP00000427042;ENSP00000427119;ENSP00000427385;ENSP00000427658	B3KQR1;D3DN36;D6R9K1;D6R9S8;D6RA76;D6RAZ7;D6RB31;D6RC11;D6RCE6;D6RCP3;D6RCR8;D6RD48;D6RDI6;D6RDP6;D6RDY1;D6RFX6;D6RHU6;D6RIU2;F2Z2D9;H0Y8T9;H0YA53;Q502Y8;Q6UVX2;Q9BUZ9;Q9NY35;Q9NZZ5;Q9Y4S9	CLDND1	Claudin domain-containing protein 1
-0.08689	-0.356876	-0.827876	0.59509	0.473215	1.33551		ENSG00000080823	ENSP00000193029;ENSP00000355304;ENSP00000427884;ENSP00000428206;ENSP00000428942;ENSP00000428957;ENSP00000429348;ENSP00000429428;ENSP00000429469;ENSP00000429511;ENSP00000429570;ENSP00000429672;ENSP00000430416;ENSP00000430775;ENSP00000452978;ENSP00000453224;ENSP00000453401;ENSP00000453449;ENSP00000453762;ENSP00000453799;ENSP00000453950;ENSP00000454098;ENSP00000454203;ENSP00000454829	A0A0A0MQR5;B2R6Z4;B7Z7P6;E5RFX9;E5RHT7;E5RHY4;E5RI85;E7ER76;E7ERR8;H0YBV8;H0YKX6;H0YLZ5;H0YM36;H0YMY9;H3BNF8;Q92790;Q93067;Q9UQ07	MOK	MAPK/MAK/MRK overlapping kinase
1.4489	-0.169027	-0.380877	-0.0562043	-0.435744	0.566591		ENSG00000080824	ENSP00000216281;ENSP00000335153;ENSP00000450712;ENSP00000451400;ENSP00000452241	A8K500;B3KPJ9;G3V2J8;G3V592;H0YJF5;P07900;Q2PP14;Q5CAQ6;Q5CAQ7;Q9BVQ5	HSP90AA1	Heat shock protein HSP 90-alpha
0.22137	-1.10854	2.67423	-0.101509	NaN	NaN		ENSG00000080839	ENSP00000343646;ENSP00000362768;ENSP00000434711;ENSP00000437240	A8K2W5;E9PNB6;H0YE05;P28749;Q4VXA0;Q8N5K6;Q9H1L5;Q9H1M1	RBL1	Retinoblastoma-like protein 1
NaN	0.874971	1.10738	0.430137	0.620204	0.628218		ENSG00000080845	ENSP00000341633;ENSP00000345700;ENSP00000363014;ENSP00000363023;ENSP00000384954;ENSP00000419311;ENSP00000477723;ENSP00000480166;ENSP00000484696	A0A087WWE6;A0A087X246;A0A0B4J2C2;E1P5T5;F8WF49;Q5QPG4;Q5T2Y4;Q5T2Y5;Q9H137;Q9H138;Q9H1L7;Q9Y2H0	DLGAP4	Disks large-associated protein 4
-0.888717	-1.20937	0.116748	0.439497	0.420356	NaN		ENSG00000080986	ENSP00000261597;ENSP00000458236;ENSP00000461227;ENSP00000476919	I3L0P0;I3L4G3;O14777;Q6PJX2;V9GYM9	NDC80	Kinetochore protein NDC80 homolog
0.765915	0.86111	0.0403581	0.385049	-1.86667	1.5712		ENSG00000081014	ENSP00000261842;ENSP00000452711;ENSP00000452712;ENSP00000452976;ENSP00000453112	A0AVD6;A1L4A9;A6NNX7;H0YK94;H0YK95;H0YKX4;H0YL95;Q68D31;Q9UPM8;Q9Y588	AP4E1	AP-4 complex subunit epsilon-1
-1.19756	-1.0751	-0.394812	0.183187	-0.470745	-0.568447		ENSG00000081019	ENSP00000261441;ENSP00000433256;ENSP00000478459;ENSP00000479490;ENSP00000480408	A0A087WWP8;A0A0C4DGT8;A0A0C4DH79;A8K937;Q5VWQ0;Q6AI21;Q8TC33;Q9HA80;Q9NUP6	RSBN1	Round spermatid basic protein 1
-0.23144	-0.529135	-0.0876102	-1.26501	1.17397	-1.25495		ENSG00000081026	ENSP00000304604;ENSP00000358624;ENSP00000358628;ENSP00000358630	Q5TCQ8;Q5TCQ9;Q5TCR0;Q9H2V6;Q9H5Y8;Q9HBC4;Q9HCD8	MAGI3	Membrane-associated guanylate kinase, WW and PDZ domain-containing protein 3
0.34181	-1.87766	-0.712793	NaN	-2.86667	2.52466		ENSG00000081041	ENSP00000427279	P19875;Q6FGD6;Q9UPB8	CXCL2	C-X-C motif chemokine 2;GRO-beta(5-73)
NaN	NaN	NaN	NaN	-0.281711	NaN		ENSG00000081051	ENSP00000226359;ENSP00000379138	B2RBU3;J3KMX3;P02771	AFP	Alpha-fetoprotein
-1.25331	0.572804	0.67423	NaN	-0.881029	-0.0561843		ENSG00000081059	ENSP00000340347;ENSP00000367822;ENSP00000378469;ENSP00000378472;ENSP00000427758;ENSP00000427782;ENSP00000427870;ENSP00000427968;ENSP00000429178;ENSP00000429547;ENSP00000429696;ENSP00000429817;ENSP00000429935;ENSP00000429946;ENSP00000430179;ENSP00000430617;ENSP00000431095	B3KSH3;B7WNT5;E5RG34;E5RG75;E5RGJ5;E5RGQ1;E5RHL1;E5RJ51;H0YAR8;H0YBC8;H0YBM1;H0YBP2;P36402;Q86WR9;Q9UKI4	TCF7	Transcription factor 7
-0.141993	-1.41608	-0.385891	-1.13854	-4.12301	0.419309		ENSG00000081087	ENSP00000193322;ENSP00000398556	A0A0A0MSP4;E1P5E3;Q5R391;Q6PCA7;Q7RTW6;Q86WC4;Q8NC29;Q8TC82;Q9Y2S9	OSTM1	Osteopetrosis-associated transmembrane protein 1
NaN	-1.45024	0.352302	NaN	NaN	NaN		ENSG00000081138	ENSP00000319166;ENSP00000381058;ENSP00000443030	F5H5X9;Q9H157;Q9ULB5	CDH7	Cadherin-7
2.02461	0.602672	0.234058	0.962633	-0.236814	-0.0843177		ENSG00000081154	ENSP00000265260;ENSP00000418713;ENSP00000419390;ENSP00000470810;ENSP00000485946	A0A0B4J1Z9;B2RBE7;D3DN52;G5E9V9;Q53GF3;Q6AI44;Q8WW12;Q96CU3;Q9NS81	PCNP	PEST proteolytic signal-containing nuclear protein
-0.091895	NaN	-0.205476	1.45681	-2.1886	NaN		ENSG00000081177	ENSP00000313140;ENSP00000386632;ENSP00000386762;ENSP00000386839;ENSP00000386915;ENSP00000387331;ENSP00000409089	B4DIH6;C9JLF4;G5E947;Q6AWB6;Q8N3D3;Q9NVH0	EXD2	Exonuclease 3'-5' domain-containing protein 2
0.96951	-0.292695	0.826233	1.14905	NaN	NaN		ENSG00000081181	ENSP00000261783	B2R690;P78540;Q6FHY8	ARG2	Arginase-2, mitochondrial
2.12174	-0.582201	-0.218855	-1.01835	NaN	0.524662		ENSG00000081189	ENSP00000340874;ENSP00000389610;ENSP00000396219;ENSP00000421925;ENSP00000423597;ENSP00000423656;ENSP00000423826;ENSP00000424331;ENSP00000424606;ENSP00000425636;ENSP00000426442;ENSP00000426465;ENSP00000426665;ENSP00000427163;ENSP00000427286;ENSP00000427309;ENSP00000485972;ENSP00000486490;ENSP00000486554;ENSP00000486932;ENSP00000487157;ENSP00000487184;ENSP00000487311;ENSP00000487430;ENSP00000487437;ENSP00000487538	A0A0D9SET2;A0A0D9SFD0;A0A0D9SFV9;A0A0D9SG58;A0A0D9SGF3;A0A0D9SGI5;C9JMZ0;D6R942;D6RB91;D6RC63;D6RCM6;D6RG14;D6RG21;D6RJ95;D6RJA7;D6RJG6;D7F7N5;D8L7E9;F8W7V7;Q06413	MEF2C	Myocyte-specific enhancer factor 2C
NaN	NaN	0.493853	NaN	NaN	NaN		ENSG00000081277	ENSP00000263946;ENSP00000295597;ENSP00000356293;ENSP00000482213	A0A087WYY6;O00645;Q13835;Q14CA0;Q15152	PKP1	Plakophilin-1
NaN	-0.272231	0.771091	0.453221	0.573147	0.860597		ENSG00000081307	ENSP00000264991;ENSP00000348565;ENSP00000417879;ENSP00000417905;ENSP00000418569;ENSP00000418807;ENSP00000420055;ENSP00000424984;ENSP00000427233	A6NJL3;C9J0F6;C9J5W5;C9JRV9;D3DNC8;D6RJC9;E7EQ61;E7EWE1;Q96ST1;Q9GZZ9	UBA5	Ubiquitin-like modifier-activating enzyme 5
0.086095	-0.833263	-0.761869	-1.63333	-1.03295	0.14229		ENSG00000081320	ENSP00000263955;ENSP00000386853;ENSP00000399755;ENSP00000475843	C9JZJ1;O94768;U3KQF8	STK17B	Serine/threonine-protein kinase 17B
0.728585	NaN	2.10719	3.22923	NaN	-1.1383		ENSG00000081377	ENSP00000364388;ENSP00000364389;ENSP00000364390;ENSP00000396951;ENSP00000400480;ENSP00000413940;ENSP00000417897;ENSP00000420572	A6N5X8;A8MQ20;B1AL31;B1AL32;H0Y577;H7C3U8;O43183;O60729;O60730;Q5JU07;Q5JU08	CDC14B	Dual specificity protein phosphatase CDC14B
0.373505	1.7662	-0.910733	NaN	-2.45164	NaN		ENSG00000081386	ENSP00000223428;ENSP00000363772;ENSP00000364379	Q5SZP4;Q5SZP5;Q9Y2H8	ZNF510	Zinc finger protein 510
NaN	NaN	NaN	1.46305	NaN	NaN		ENSG00000081665	ENSP00000393835;ENSP00000408892;ENSP00000440625;ENSP00000445149;ENSP00000464733;ENSP00000464837;ENSP00000467047;ENSP00000468150;ENSP00000468206;ENSP00000468217	B3KTH6;F5H490;K7EIG2;K7EIP5;K7ENQ3;K7ERD0;K7ERD9;Q5JVG8	ZNF506	Zinc finger protein 506
-0.917127	-1.98075	-0.131551	1.55	-0.260952	-0.530833		ENSG00000081692	ENSP00000355720;ENSP00000387830;ENSP00000477669;ENSP00000484088	A0A087WT84;Q5TBZ1;Q5TBZ6;Q9H970;Q9H9V9	JMJD4	JmjC domain-containing protein 4
0.490103	-0.18307	0.815093	-0.221939	0.510181	1.50817		ENSG00000081721	ENSP00000356920;ENSP00000476528;ENSP00000476912;ENSP00000477122	Q5VXA8;Q9UNI6;V9GY92;V9GYV5	DUSP12	Dual specificity protein phosphatase 12
-0.350272	-0.325116	0.447954	0.706977	0.216467	0.277178		ENSG00000081760	ENSP00000324842;ENSP00000416461	E7EW25;Q49AB9;Q49AC3;Q658Q8;Q86V21;Q8IWD2;Q8NEW5;Q9BSJ9;Q9H829;Q9HA19	AACS	Acetoacetyl-CoA synthetase
-1.21398	-1.51509	0.399608	-0.177545	-1.49116	0.133872		ENSG00000081791	ENSP00000194118;ENSP00000396225;ENSP00000422686;ENSP00000426138	D6RBI8;H0YA48;Q14154;Q969R4;Q96EU9	KIAA0141	Death ligand signal enhancer
NaN	0.0176456	0.219664	1.28735	0.6479	NaN		ENSG00000081803	ENSP00000325581;ENSP00000333940;ENSP00000380833;ENSP00000398481;ENSP00000400401;ENSP00000419418;ENSP00000484355	A0A087X1P3;A4D0X3;B7ZM56;C9IYE1;F8W8P5;H0Y8B5;H7BYR4;Q658Q2;Q7Z5T7;Q86UW7;Q8IZW9;Q8N7M4;Q9H6P4;Q9HCI1;Q9NWK8	CADPS2	Calcium-dependent secretion activator 2
0.763322	-0.521941	1.57469	-0.522313	0.367792	1.77778		ENSG00000081870	ENSP00000194214;ENSP00000360427;ENSP00000360428;ENSP00000360429	A6NG08;A6NG57;A6NIR2;D3DQ45;Q9Y547;Q9Y684;X6R7Y7	HSPB11	Intraflagellar transport protein 25 homolog
-0.62558	-0.944772	0.372574	-1.67938	2.4791	-0.0423787		ENSG00000081913	ENSP00000262719;ENSP00000467279	A1A4F5;K7EP91;O60346;Q641Q7;Q6P4C4;Q6PJI6;Q86TN6;Q96FK2;Q9NUY1	PHLPP1	PH domain leucine-rich repeat-containing protein phosphatase 1
-0.018975	NaN	-0.981816	0.84845	-3.39806	-1.40495		ENSG00000081923	ENSP00000283684;ENSP00000445359;ENSP00000467767;ENSP00000468266;ENSP00000468751	K7EQC4;K7ERI0;K7ESK2;O43520;Q9BTP8	ATP8B1	Phospholipid-transporting ATPase IC
-1.15393	1.33291	1.99616	1.75085	1.28945	1.0701		ENSG00000082014	ENSP00000262188;ENSP00000349254;ENSP00000376558;ENSP00000417145;ENSP00000417908;ENSP00000419886	C9JYI7;D3DX10;F8WBJ3;H7C4E9;Q2YD86;Q6STE5;Q75MJ2;Q75MR8;Q92926;Q9BUH1	SMARCD3	SWI/SNF-related matrix-associated actin-dependent regulator of chromatin subfamily D member 3
0.758033	1.54267	-0.143931	-2.2235	-3.24749	-0.150903		ENSG00000082068	ENSP00000265107;ENSP00000425841	D6RIW8;Q9H053;Q9NW82	WDR70	WD repeat-containing protein 70
NaN	NaN	2.15966	NaN	0.251971	1.47219		ENSG00000082074	ENSP00000316460;ENSP00000421988;ENSP00000423888;ENSP00000424919;ENSP00000425845;ENSP00000426346;ENSP00000426597;ENSP00000427114	A8K2Y8;B4DLN2;D6RAE8;D6RC38;D6RER7;D6RFJ5;E9PBV9;O00359;O15117;Q9NZI9	FYB	FYN-binding protein
NaN	-0.818764	NaN	NaN	-3.56711	-0.890376		ENSG00000082126	ENSP00000319363;ENSP00000353047;ENSP00000380095;ENSP00000386580;ENSP00000387278;ENSP00000387293;ENSP00000406160;ENSP00000416781;ENSP00000473500;ENSP00000478875	A0A087WUS1;C9IZK4;E7ET46;E7EUL8;E9PG92;F6Q0Y6;F8WBH8;F8WDZ0;Q53TT3;Q6ZNH6;Q96JB8;Q96Q43;Q96Q44;R4GN59	MPP4	MAGUK p55 subfamily member 4
1.79666	-0.285161	2.48158	-1.01934	-0.329645	-0.404949		ENSG00000082146	ENSP00000194530;ENSP00000376080;ENSP00000404359;ENSP00000409552;ENSP00000413574	C9JSU7;F8WCQ7;H7C3S5;Q5BKY7;Q9C0K7;Q9P1L0	STRADB	STE20-related kinase adapter protein beta
NaN	0.586591	0.769447	-0.213645	-0.302992	0.407052		ENSG00000082153	ENSP00000386474;ENSP00000386837;ENSP00000387086;ENSP00000390766;ENSP00000393587;ENSP00000394316;ENSP00000395673;ENSP00000407268;ENSP00000412072	B4DLZ8;B4DWF7;C9IZ80;C9J188;C9JFN4;C9JV57;C9JWF5;H0Y503;Q14281;Q15394;Q7L1Q6;Q9BUY0	BZW1	Basic leucine zipper and W2 domain-containing protein 1
0.69685	-0.383843	-0.000674725	-0.532897	-0.199249	-0.133232		ENSG00000082212	ENSP00000321070;ENSP00000372384	B2R8J2;P23368;Q9BWL6;Q9BYG1;Q9H4B2	ME2	NAD-dependent malic enzyme, mitochondrial
0.901033	0.292268	0.107383	0.552678	-0.196379	-2.28269		ENSG00000082213	ENSP00000326879;ENSP00000421667;ENSP00000423039;ENSP00000428898;ENSP00000430261;ENSP00000430860	B4DR92;E5RFG1;E5RHP8;Q49AR2;Q8ND28;Q8WU61;Q9NUR1	C5orf22	UPF0489 protein C5orf22
-0.148095	-0.902748	-1.15717	NaN	-2.0366	-1.04688		ENSG00000082258	ENSP00000264157;ENSP00000295238;ENSP00000387436;ENSP00000399497;ENSP00000400298;ENSP00000402512;ENSP00000404653;ENSP00000415120	A8KA48;C9JUL2;D3DP73;D3DP74;F2Z2C9;F8WDY7;H7BZ27;H7C411;O60582;O60583;Q29R66;Q53SR4;Q5I1Y0	CCNT2	Cyclin-T2
0.528795	NaN	0.67423	0.544921	0.849534	-2.97784		ENSG00000082269	ENSP00000194672;ENSP00000354913;ENSP00000359510;ENSP00000409201;ENSP00000410768;ENSP00000421505;ENSP00000422406;ENSP00000423307;ENSP00000423785;ENSP00000425101	A2RRQ5;D6RC17;D6RCC7;D6REA8;D6RFG9;H7BXC5;Q3C0H3;Q5JXK0;Q5JXK1;Q68DW0;Q6P081;Q9H0F2;Q9NU48;Q9NUQ5;Q9NXL5;Q9P2D6	FAM135A	Protein FAM135A
NaN	NaN	NaN	-0.369962	NaN	NaN		ENSG00000082293	ENSP00000416556;ENSP00000479481;ENSP00000480474	A0A087WVJ7;Q00559;Q05850;Q12885;Q13676;Q14993;Q14DH1;Q5JUF0;Q5JVU1;Q5T424;Q9H572;Q9NPZ2;Q9NQP2	COL19A1	Collagen alpha-1(XIX) chain
NaN	NaN	NaN	2.77515	0.501971	NaN		ENSG00000082397	ENSP00000341138;ENSP00000343158;ENSP00000382981;ENSP00000441174;ENSP00000442091;ENSP00000461937;ENSP00000462338;ENSP00000462692;ENSP00000462783;ENSP00000463122;ENSP00000463289;ENSP00000463707;ENSP00000464020;ENSP00000464148;ENSP00000464336;ENSP00000464533;ENSP00000464570	A0A0A0MRA8;B2RB02;B7Z4I5;F5GX05;J3KRD1;J3KS70;J3KT37;J3QKK4;J3QKY2;J3QLU5;J3QR33;J3QRQ6;J3QS55;J3QS83;O95713;Q9BRP5;Q9Y2J2	EPB41L3	Band 4.1-like protein 3;Band 4.1-like protein 3, N-terminally processed
NaN	0.326215	-0.837669	-1.16125	-1.21063	-1.12741		ENSG00000082438	ENSP00000341360;ENSP00000364607;ENSP00000376478;ENSP00000387326;ENSP00000387967;ENSP00000388110;ENSP00000397520;ENSP00000397835;ENSP00000400146;ENSP00000406062;ENSP00000409237;ENSP00000416311;ENSP00000487041	A0A0B4J1Z0;A0A0D9SG04;A6NMZ3;C9J5Y6;C9J8C4;C9JAU3;C9JK90;C9JWZ0;F8WEK0;H7C1G2;Q53SF7;Q6IQ33;Q7Z3I6;Q9BRH4;Q9UG88;Q9Y2I3	COBLL1	Cordon-bleu protein-like 1
0.100365	2.97409	0.584033	-0.721865	0.182795	0.339106		ENSG00000082458	ENSP00000194900;ENSP00000363475;ENSP00000363480;ENSP00000441393	B4E0H1;D3DVU5;Q5JUW6;Q5JUW7;Q5JUW8;Q92796;Q9ULI8	DLG3	Disks large homolog 3
NaN	NaN	NaN	NaN	-0.291361	0.710128		ENSG00000082482	ENSP00000375764;ENSP00000375765;ENSP00000394033;ENSP00000413460;ENSP00000418706;ENSP00000419633;ENSP00000420203;ENSP00000420499;ENSP00000420569	A1Z1V3;A8K618;B2RCS4;B4DGU6;B7ZL56;C9JDK1;C9JXY2;D3DTA5;F8WDE6;O95069;Q5DP47;Q5DP48;Q6ZW95;Q9NRT2;Q9UNE3	KCNK2	Potassium channel subfamily K member 2
0.61297	1.06639	NaN	0.168684	0.6522	-0.0603004		ENSG00000082497	ENSP00000355979;ENSP00000486369	B2RD32;Q9NUC0	SERTAD4	SERTA domain-containing protein 4
0.264775	NaN	-1.07579	0.363023	-1.10953	-0.735866		ENSG00000082512	ENSP00000261464;ENSP00000336825;ENSP00000355971	B4DIS9;B4E0A2;O00463;Q6FHY1	TRAF5	TNF receptor-associated factor 5
0.608722	0.888912	0.301013	-0.869697	0.844529	0.694587		ENSG00000082515	ENSP00000265229;ENSP00000411177;ENSP00000429039;ENSP00000430648;ENSP00000431040;ENSP00000481879	A0A0C4DGX2;A6NGJ8;E7ESL0;H0YBZ7;J3KQY1;Q5H9Q1;Q96Q51;Q9NWU5;Q9P006	MRPL22	39S ribosomal protein L22, mitochondrial
0.895423	0.939966	-0.99896	1.22042	-2.08907	-3.91274		ENSG00000082516	ENSP00000285873	Q14CV0;Q8TEQ6;Q8WWV4;Q969W4;Q9H9K3;Q9UFI5	GEMIN5	Gem-associated protein 5
-0.840085	-0.526492	-0.774467	-0.334759	-1.68654	-0.881442		ENSG00000082641	ENSP00000350072;ENSP00000354855;ENSP00000355190;ENSP00000445811;ENSP00000461960;ENSP00000461971;ENSP00000462444;ENSP00000462610;ENSP00000462971;ENSP00000463291;ENSP00000463657;ENSP00000463744;ENSP00000463836;ENSP00000463960;ENSP00000464018;ENSP00000464203;ENSP00000464446	B4DYE1;D3DTU3;D3DTU5;F5H1B7;J3KRF3;J3KSE0;J3KSR3;J3KTG6;J3QKY3;J3QLQ1;J3QQH8;J3QQQ1;J3QQY8;J3QR31;J3QRG7;J9JIE5;Q12877;Q14494;Q96FN6	NFE2L1	Nuclear factor erythroid 2-related factor 1
0.621898	-0.930125	0.352302	0.658529	0.286573	-0.0167527		ENSG00000082701	ENSP00000264235;ENSP00000324806	D3DN89;P49841;Q9BWH3;Q9UL47	GSK3B	Glycogen synthase kinase-3 beta
-1.80609	-0.812911	-0.951759	-0.981148	-0.874247	-1.9925		ENSG00000082781	ENSP00000296181;ENSP00000418079;ENSP00000418367;ENSP00000419198;ENSP00000420814;ENSP00000476655;ENSP00000477230;ENSP00000477446	B0LPF8;B2RD70;F8WBG2;H7C4W1;H7C580;H7C5U2;P18084;V9GYD8;V9GYZ1;V9GZ57	ITGB5	Integrin beta;Integrin beta-5
0.450515	-0.261184	0.559718	0.0142126	0.192049	0.904614		ENSG00000082805	ENSP00000340054;ENSP00000347621;ENSP00000354158;ENSP00000380386;ENSP00000410064;ENSP00000438546;ENSP00000442739;ENSP00000442976;ENSP00000445336;ENSP00000464959;ENSP00000465628;ENSP00000467196;ENSP00000467339;ENSP00000467476;ENSP00000468263;ENSP00000479523	A2RU77;A7E295;D3DUP7;D3DUP8;G8JLD3;K7EIZ7;K7EKH8;K7EP25;K7EPD6;K7EPP6;Q6NVK2;Q8IUD2;Q8IUD3;Q8IUD4;Q8IUD5;Q8NAS1;Q9NXN5;Q9UIK7;Q9UPS1;X6RLX0;X6RM00	ERC1	ELKS/Rab6-interacting/CAST family member 1
0.46917	0.400024	0.0310221	-0.933459	-0.0899282	-0.112768		ENSG00000082898	ENSP00000384863;ENSP00000385559;ENSP00000385942;ENSP00000388927;ENSP00000390843;ENSP00000393484;ENSP00000394951;ENSP00000406428;ENSP00000406819;ENSP00000407170;ENSP00000408190;ENSP00000413853	A6NL14;A8K1K5;C9IYM2;C9IZS4;C9J673;C9JF49;C9JKM9;C9JQ02;C9JV99;D6W5E2;F8WF71;H7BZC5;O14980;Q63HP8;Q68CP3;Q99433	XPO1	Exportin-1
0.72652	1.37568	-0.685173	0.78267	-1.91398	-1.78115		ENSG00000082996	ENSP00000341361;ENSP00000355268;ENSP00000376628;ENSP00000417294;ENSP00000417655;ENSP00000418308;ENSP00000418863;ENSP00000419069;ENSP00000419508;ENSP00000419809;ENSP00000419836;ENSP00000420067;ENSP00000420124;ENSP00000420510;ENSP00000420667	A6NC87;B3KR12;C9IY58;C9J383;C9J7B4;C9J8T4;C9JCY0;C9JRV0;C9JU37;C9JYN7;C9JYY4;F8WDJ5;F8WEX6;H7C5Q6;O43567;Q05D66;Q6IBJ9	RNF13	E3 ubiquitin-protein ligase RNF13
0.115435	-1.34581	-2.96963	5.58799	-1.35853	NaN		ENSG00000083093	ENSP00000261584;ENSP00000454703;ENSP00000459237;ENSP00000459882;ENSP00000460666	A6NIE1;H3BN63;I3L1Z5;I3L2S5;I3L3R6;Q86YC2;Q8N7Y6;Q8ND31;Q9H6W1	PALB2	Partner and localizer of BRCA2
NaN	NaN	NaN	1.55602	-3.95414	NaN		ENSG00000083097	ENSP00000195654;ENSP00000237163;ENSP00000358754;ENSP00000474846	F6U2K4;Q5JWR5;Q5TA12;Q86XV1;Q9H5J5;Q9NSL4;Q9UPN5;Q9Y414;S4R3Y1	DOPEY1	Protein dopey-1
0.894548	0.279784	-0.388506	0.550901	0.694215	-1.49297		ENSG00000083099	ENSP00000427859;ENSP00000428207;ENSP00000430025;ENSP00000430316;ENSP00000486073	B2R4U2;E1P517;E5RG38;E5RJK7;G3V136;Q9NU23	LYRM2	LYR motif-containing protein 2
1.14792	NaN	-1.28924	NaN	0.325972	NaN		ENSG00000083123	ENSP00000318351;ENSP00000348880;ENSP00000358775	P21953;Q5T2J3;Q9BQL0	BCKDHB	2-oxoisovalerate dehydrogenase subunit beta, mitochondrial
-0.0500475	-0.656969	-0.386573	0.00302696	0.684173	0.500363		ENSG00000083168	ENSP00000265713;ENSP00000380136;ENSP00000385888;ENSP00000396699;ENSP00000399638;ENSP00000430606	A5PLL3;C9JJY6;C9K0F9;Q76L81;Q92794	KAT6A;MYST3	Histone acetyltransferase;Histone acetyltransferase KAT6A
0.595575	0.154764	0.397576	-1.3716	0.276583	0.304234		ENSG00000083223	ENSP00000277141;ENSP00000365114;ENSP00000365115;ENSP00000365124;ENSP00000365127;ENSP00000365130	A0A0C4DFW3;Q5H9T0;Q5VYS5;Q5VYS7;Q5VYS8;Q5VYS9;Q5VYT0;Q658Z9;Q659A2;Q6MZJ3;Q8N5F0;Q96N57;Q96NE8;Q9C0F2;Q9H8M6;X6R3Q3	ZCCHC6	Terminal uridylyltransferase 7
-0.334095	NaN	NaN	-0.905466	-0.340604	-0.268888		ENSG00000083290	ENSP00000354877;ENSP00000378914;ENSP00000464892;ENSP00000465666;ENSP00000467277	A8MY69;K7EIU2;K7EKK9;K7EP89;O75119;Q8IYT8	ULK2	Serine/threonine-protein kinase ULK2
0.511937	0.287767	-0.113275	-0.358133	0.526879	0.321378		ENSG00000083312	ENSP00000336712;ENSP00000425118;ENSP00000428899;ENSP00000430312;ENSP00000474059	B4DVC6;E7EW37;Q92957;Q92973;Q92975;S4R398	TNPO1	Transportin-1
-1.88838	-1.61092	-1.17038	-2.0947	-1.62901	-2.33639		ENSG00000083444	ENSP00000196061;ENSP00000405372;ENSP00000414443	B4DR87;Q02809;Q5JXB7;Q5JXB8;Q96AV9;Q9H132	PLOD1	Procollagen-lysine,2-oxoglutarate 5-dioxygenase 1
-0.356257	NaN	-1.92911	-0.880902	0.106359	1.88723		ENSG00000083454	ENSP00000225328;ENSP00000342161;ENSP00000447545;ENSP00000447815;ENSP00000448355;ENSP00000449495;ENSP00000450006;ENSP00000467707	B4DEG2;G5E981;H0YHT9;H0YII8;K7EQ78;O43450;O75540;Q308M5;Q59F38;Q8IXW4;Q93086;Q93087;Q9NZV0	P2RX5	P2X purinoceptor;P2X purinoceptor 5
NaN	0.225772	-0.32577	1.59893	-0.1553	1.30488		ENSG00000083457	ENSP00000263087;ENSP00000467977	K7EQU0;P38570;Q17RS6;Q9NZU9	ITGAE	Integrin alpha-E;Integrin alpha-E heavy chain;Integrin alpha-E light chain
0.114213	0.822047	0.426302	-0.957856	-0.718828	0.304197		ENSG00000083520	ENSP00000366997;ENSP00000367011;ENSP00000436350;ENSP00000440058	A6NI21;B2RBL2;F2Z2C0;G3V1J5;Q5W0P7;Q5W0P8;Q658Z7;Q7Z481;Q8WWI2;Q9UG36;Q9Y2L1	DIS3	Exosome complex exonuclease RRP44
NaN	-1.83459	0.422691	1.53369	0.907051	0.901038		ENSG00000083535	ENSP00000317144;ENSP00000478697;ENSP00000483286	A0A087WUI6;O95664;Q6U9V2;Q6UG50;Q86V07;Q8WXW3;Q96SF4	PIBF1	Progesterone-induced-blocking factor 1
1.28398	-0.0613692	-0.19084	0.626058	1.74476	-1.55334		ENSG00000083544	ENSP00000196169;ENSP00000367113;ENSP00000367114;ENSP00000367126;ENSP00000432703;ENSP00000440190;ENSP00000477993	B1AMN9;B2MWP9;F2Z2Y2;Q53XA6;Q6P992;Q9H7E2	TDRD3	Tudor domain-containing protein 3
-0.106935	-0.480322	-0.373704	-0.306828	0.0137448	-0.404949		ENSG00000083635	ENSP00000368459	Q8WVM5;Q96SG1;Q9UHK0	NUFIP1	Nuclear fragile X mental retardation-interacting protein 1
1.00363	0.622416	1.0124	-2.93052	-0.237317	0.731112		ENSG00000083642	ENSP00000313851;ENSP00000401619;ENSP00000407005	A9IYQ1;Q5R3S3;Q5W0K8;Q6NSC3;Q8IXT6;Q9H5N8;Q9NTI5;Q9Y2I5;Q9Y451	PDS5B	Sister chromatid cohesion protein PDS5 homolog B
0.437915	0.244678	-0.495695	-0.725082	-0.572942	NaN		ENSG00000083720	ENSP00000196371;ENSP00000421143;ENSP00000423144;ENSP00000425348	B2R5V2;B7Z528;E9PDW2;P55809	OXCT1	Succinyl-CoA:3-ketoacid coenzyme A transferase 1, mitochondrial
1.35259	-1.51509	0.369376	NaN	-0.773564	-0.534232		ENSG00000083750	ENSP00000262850;ENSP00000364077;ENSP00000410630	A8K042;Q15348;Q5VZM0;Q5VZM2;Q8N3T0	RRAGB	Ras-related GTP-binding protein B
1.18188	0.21536	-0.571527	-1.40251	-0.840544	-0.426428		ENSG00000083799	ENSP00000308928;ENSP00000381574;ENSP00000392025;ENSP00000454515;ENSP00000455535;ENSP00000456488;ENSP00000456912;ENSP00000457108;ENSP00000457576;ENSP00000458507;ENSP00000462134;ENSP00000463197	H3BPZ5;H3BS09;H3BSW9;H3BTB8;I3L117;J3KRR7;J3QKR2;O94934;Q7L3N6;Q96EH0;Q9NQC7;Q9NZX9	CYLD	Ubiquitin carboxyl-terminal hydrolase CYLD
-0.0558599	1.27024	0.67423	-1.08444	2.42878	NaN		ENSG00000083807	ENSP00000263093;ENSP00000469512;ENSP00000470368;ENSP00000471065	B3KVP6;B4DPQ1;M0R075;Q9Y2P5	SLC27A5	Bile acyl-CoA synthetase
-1.07887	-0.0910609	-1.2926	NaN	0.885399	NaN		ENSG00000083812	ENSP00000196482;ENSP00000439588;ENSP00000444812;ENSP00000471778	B3KRX1;F5H1K2;M0R1C8;O75467;Q96I98	ZNF324	Zinc finger protein 324A
-0.561475	NaN	-0.647698	2.41806	1.27083	NaN		ENSG00000083817	ENSP00000196489	Q9BWM5;Q9NWW8	ZNF416	Zinc finger protein 416
NaN	NaN	0.326307	0.915564	NaN	NaN		ENSG00000083828	ENSP00000375583;ENSP00000379454;ENSP00000379458;ENSP00000470397;ENSP00000471663;ENSP00000472972	A0JLV8;A8MY63;B3KTS9;E7ERT1;G3XAH3;M0QZ99;M0R166;M0R336;Q9NXT0	ZNF586	Zinc finger protein 586
-2.73297	-1.16716	-0.173767	NaN	1.34964	2.99715		ENSG00000083838	ENSP00000336565;ENSP00000470963;ENSP00000472219;ENSP00000472802;ENSP00000478778;ENSP00000484676	A0A087WUM8;A0A0A0MR84;A0A0B4J2G2;M0R034;M0R202;Q9NWS9	ZNF446	Zinc finger protein 446
-0.577925	-0.988438	-0.82534	-0.0540624	0.718289	-0.0859261		ENSG00000083844	ENSP00000263095;ENSP00000440376;ENSP00000469130;ENSP00000470587;ENSP00000470759;ENSP00000471630	A8K8Y9;M0QXF3;M0QZJ4;M0QZT5;M0R146;O43296;Q9P1V0	ZNF264	Zinc finger protein 264
0.623005	0.219204	-0.935823	-2.30683	-1.3521	-1.29846		ENSG00000083857	ENSP00000406229;ENSP00000420869;ENSP00000421003;ENSP00000423736;ENSP00000423801;ENSP00000424157;ENSP00000479573	A0A087WVP1;D6RCE4;D6RHE6;H0Y8F5;H0Y9C8;H0Y9H4;Q14517	FAT1	Protocadherin Fat 1;Protocadherin Fat 1, nuclear form
0.353817	0.886529	0.148549	-0.305831	-0.0510988	0.730152		ENSG00000083896	ENSP00000339245;ENSP00000347888;ENSP00000479213;ENSP00000484604;ENSP00000461990;ENSP00000462186;ENSP00000462238;ENSP00000463982	Q4W5Q3;Q7Z622;Q8TF35;Q96MU7;J3KRG5;J3KRW0;J3KS01;J3QR07	YTHDC1;YTHDC1	YTH domain-containing protein 1
1.64328	0.136473	0.659279	0.516393	-0.172869	-0.352327		ENSG00000083937	ENSP00000263780;ENSP00000418920;ENSP00000419998;ENSP00000480032	A0A087WW88;B4DJG8;C9J0A7;Q53HC7;Q9UQN3;Q9Y4U6	CHMP2B	Charged multivesicular body protein 2b
0.286083	0.648066	-0.202112	1.02716	-2.28989	0.644332		ENSG00000084070	ENSP00000361793;ENSP00000361803;ENSP00000389895;ENSP00000442835;ENSP00000479285	A0A087WV97;B2R7T1;B7Z5B5;B7Z8V2;D3DPV2;Q5QPL2;Q8WU79;Q96C93;Q9NST2;Q9UJL8;X6RCC3	SMAP2	Stromal membrane-associated protein 2
0.780428	0.158684	-0.378881	0.46548	0.862969	0.235155		ENSG00000084072	ENSP00000312769;ENSP00000348904;ENSP00000361918;ENSP00000361925;ENSP00000431714;ENSP00000432396;ENSP00000433475;ENSP00000434888;ENSP00000434989;ENSP00000436689	B2R971;E9PEQ6;E9PIB0;E9PK21;E9PKY5;E9PMH0;H0YCV4;H0YE31;O43634;O43635;Q32Q72;Q3S611;Q5TGA0;Q5TGA2;Q5TGA3;Q9UIZ5;Q9UNP9	PPIE	Peptidyl-prolyl cis-trans isomerase;Peptidyl-prolyl cis-trans isomerase E
0.618323	-4.30392	-1.19546	-0.38448	-0.916427	0.205202		ENSG00000084073	ENSP00000361845	B3KQI7;D3DPU7;O75844;Q8NDZ8;Q9UBQ2	ZMPSTE24	CAAX prenyl protease 1 homolog
0.1679	-0.124003	-0.379024	0.00514746	0.418283	-0.32724		ENSG00000084090	ENSP00000338030;ENSP00000409410	C9JTD3;D3DXG9;Q53T44;Q6GU43;Q969M6;Q9NQZ5	STARD7	StAR-related lipid transfer protein 7, mitochondrial
NaN	0.479895	-0.382801	0.063663	-1.36417	-2.28955		ENSG00000084092	ENSP00000264230	Q8N7L6;Q8NC60;Q9BSQ9	NOA1	Nitric oxide-associated protein 1
-0.130117	-1.23092	0.1976	-0.39682	0.605286	0.379857		ENSG00000084093	ENSP00000311816;ENSP00000479151;ENSP00000481650;ENSP00000484058;ENSP00000484206;ENSP00000484836	A0A087X1C2;A2RUE0;B9EGJ0;L0B1S6;L0B3Z2;Q12956;Q12957;Q13127;Q13134;Q59ER1;Q8IWI3	REST	RE1-silencing transcription factor
-0.542925	0.0198953	0.489015	0.519859	0.712732	-0.506365		ENSG00000084112	ENSP00000315713;ENSP00000326107;ENSP00000446652;ENSP00000447629;ENSP00000448586;ENSP00000448824	F8VS18;F8W1D9;H0YHR3;Q6P6C0;Q8N9A7;Q8WYL3;Q8WYL4;Q8WYL5;Q9P2P8	SSH1	Protein phosphatase Slingshot homolog 1
-1.05414	0.621324	-0.297672	0.341287	0.647153	0.419456		ENSG00000084207	ENSP00000381604;ENSP00000381607;ENSP00000484686;ENSP00000484929	A0A087X243;A0A087X2E9;A8MX94;O00460;P09211;Q15690;Q5TZY3	GSTP1	Glutathione S-transferase P
-0.752265	-2.21568	-1.25543	-1.92215	-1.98633	-2.41306		ENSG00000084234	ENSP00000263574;ENSP00000263575;ENSP00000278756;ENSP00000345444;ENSP00000433582;ENSP00000434059;ENSP00000434379;ENSP00000434592;ENSP00000435470;ENSP00000435914	B3KXX9;E9PK76;E9PPD0;E9PQS3;E9PSC7;H7BXI4;Q06481;Q13861;Q14594;Q14662;Q71U10;Q7M4L3;Q9BT36;Q9UED0	APLP2	Amyloid-like protein 2
NaN	NaN	NaN	NaN	1.13333	NaN		ENSG00000084444	ENSP00000197268;ENSP00000394063;ENSP00000437974	A2RU67;Q49AF2;Q5CZ81;Q69YM1;Q6ZUV7;Q9P261	DKFZp762C0813;KIAA1467	Uncharacterized protein KIAA1467
-1.20924	0.135739	-0.0276885	0.494043	-0.31153	0.143572		ENSG00000084463	ENSP00000261167;ENSP00000440988;ENSP00000443420	F5GXS9;F5H5G4;Q96AY8;Q9Y2W2	WBP11	WW domain-binding protein 11
0.337995	0.73018	0.708664	-0.0927987	-0.673454	-0.511215		ENSG00000084623	ENSP00000347194;ENSP00000362688	C4AMB6;Q13347;Q5TFK1	EIF3I	Eukaryotic translation initiation factor 3 subunit I
NaN	-3.24689	NaN	NaN	-0.229244	-1.51876		ENSG00000084636	ENSP00000362771;ENSP00000362772;ENSP00000362776;ENSP00000390281;ENSP00000411457	A6NCT7;H7BY97;H7BZL8;H7C3F0;Q07092;Q16593;Q59F89;Q71RG9	COL16A1	Collagen alpha-1(XVI) chain
0.122585	0.159817	0.405234	-0.639403	-0.0409241	0.542451		ENSG00000084652	ENSP00000362711;ENSP00000362712	D3DPP6;P40222;Q5TFJ6;Q66K62;Q86T54;Q86T85;Q86T86;Q86Y86;Q86YW3;Q8N2Y3	TXLNA	Alpha-taxilin
0.08705	-0.515087	-0.273303	-0.392558	0.325972	-1.51487		ENSG00000084676	ENSP00000288599;ENSP00000320940;ENSP00000379197;ENSP00000385097;ENSP00000385195;ENSP00000385216	B5MCN7;O00150;O43792;O43793;Q13071;Q13420;Q15788;Q2T9G5;Q53SX3;Q6GVI5;Q7KYV3	NCOA1	Nuclear receptor coactivator 1
-0.0897525	1.41032	0.0322781	1.43444	1.03572	0.14615		ENSG00000084693	ENSP00000323681;ENSP00000353249;ENSP00000394730;ENSP00000395266;ENSP00000395721;ENSP00000400905;ENSP00000407584;ENSP00000433830	A2VDI7;B7WPG9;B7Z7I7;C9JCE1;C9JHM6;C9JQG9;C9JTY1;D6W548;H7C1L5;Q53SW0;Q53SZ0;Q8NDL9;Q96IK8;Q9H6V0;Q9H8P8	AGBL5	Cytosolic carboxypeptidase-like protein 5
NaN	-0.312779	-0.502648	0.128194	0.355719	NaN		ENSG00000084710	ENSP00000264719;ENSP00000384081;ENSP00000384454;ENSP00000385832;ENSP00000386082	B7WPL8;E7ESK9;H7BXG9;Q86XU6;Q9Y2G0	EFR3B	Protein EFR3 homolog B
-0.733427	0.488296	-0.647698	-0.417011	0.171294	1.07568		ENSG00000084731	ENSP00000264712;ENSP00000385030;ENSP00000393676;ENSP00000410407;ENSP00000480682	A0A087WX26;F8WAR6;F8WER6;O14782;O43544;Q4ZG18;Q53SX5;Q562F7	KIF3C	Kinesin-like protein;Kinesin-like protein KIF3C
0.634155	0.114324	0.258131	-0.276792	-0.221246	-0.380985		ENSG00000084733	ENSP00000264710	D6W538;O88386;P61026;Q6IA52;Q9D7X6;Q9H0T3	RAB10	Ras-related protein Rab-10
NaN	NaN	NaN	NaN	2.04022	NaN		ENSG00000084734	ENSP00000264717;ENSP00000398303;ENSP00000399463;ENSP00000416917	A0A0C4DFN2;A1L4C2;B4DPQ2;H7C1B4;H7C4D3;Q14397;Q53RY6;Q99522	GCKR	Glucokinase regulatory protein
0.769712	0.495031	0.43059	0.460195	-0.371079	0.475946		ENSG00000084754	ENSP00000370023;ENSP00000438039	B2R7L4;B4DYP2;H0YFD6;P40939;Q16679;Q53T69;Q53TA2;Q96GT7;Q9UQC5	HADHA	Long chain 3-hydroxyacyl-CoA dehydrogenase;Long-chain enoyl-CoA hydratase;Trifunctional enzyme subunit alpha, mitochondrial
-0.169052	0.650722	1.06125	-3.43021	0.663841	NaN		ENSG00000084764	ENSP00000233121;ENSP00000383915;ENSP00000385715;ENSP00000391705	B7WPK5;C9JB30;O00265;Q6FHB0;Q6FI15;Q9BZP7;Q9BZP8;Q9UPY8	MAPRE3	Microtubule-associated protein RP/EB family member 3
-3.9611	1.35938	0.121077	-0.222538	0.507722	0.678285		ENSG00000084774	ENSP00000264705;ENSP00000384510;ENSP00000388740;ENSP00000405416;ENSP00000414742	D6W552;F8VPD4;H7BZB3;H7C2E4;H7C3Z5;P27708;Q6P0Q0;Q96CK3	CAD	Aspartate carbamoyltransferase;CAD protein;Dihydroorotase;Glutamine-dependent carbamoyl-phosphate synthase
0.713825	-1.71983	-0.541243	-2.28254	-1.3538	-1.69056		ENSG00000085063	ENSP00000340210;ENSP00000379191;ENSP00000402425;ENSP00000403511;ENSP00000404822;ENSP00000410182;ENSP00000432362;ENSP00000432942;ENSP00000434617;ENSP00000435179;ENSP00000436497;ENSP00000436737;ENSP00000437122	E9PI80;E9PNW4;E9PR17;H0YET2;P13987	CD59	CD59 glycoprotein
-2.93219	-1.26355	NaN	-4.00046	-2.11341	-2.83142		ENSG00000085117	ENSP00000227155;ENSP00000339686;ENSP00000431767;ENSP00000433036;ENSP00000433151;ENSP00000433788;ENSP00000433804;ENSP00000435661;ENSP00000435682;ENSP00000436403	D3DQN6;E9PC70;E9PJ45;E9PJ59;E9PJB7;E9PJC7;E9PJK9;E9PM43;E9PP61;H0YD57;P27701;Q7Z2D4;Q7Z5N2	CD82	CD82 antigen;Tetraspanin
-0.88587	0.53738	2.48159	NaN	0.969828	0.952083		ENSG00000085185	ENSP00000218147;ENSP00000399483;ENSP00000416520;ENSP00000437775;ENSP00000476643;ENSP00000484149	A0A075B6Q3;A0A087X1F0;B5MDQ8;H7C4B2;Q5H9F2;Q5H9F3;Q5H9F4;Q6ZVE0;Q8TEN3;Q9Y528;V9GYD4	BCORL1	BCL-6 corepressor-like protein 1
0.967478	1.35731	0.718811	0.284209	0.0676384	1.52152		ENSG00000085224	ENSP00000362441;ENSP00000378967;ENSP00000383663;ENSP00000480196;ENSP00000485099;ENSP00000485100;ENSP00000485103;ENSP00000485127;ENSP00000485183;ENSP00000485253;ENSP00000485274;ENSP00000485408;ENSP00000485587	A0A087WWG0;A0A096LNL6;A0A096LNL7;A0A096LNL9;A0A096LNN3;A0A096LNR8;A0A096LNW1;A0A096LNX6;A0A096LP59;A0A096LPG6;D3DTE2;H0Y3T0;P46100;P51068;Q15886;Q59FB5;Q59H31;Q5H9A2;Q5JWI4;Q7Z2J1;Q9H0Z1;Q9NTS3	ATRX	Transcriptional regulator ATRX
1.97545	-0.730816	0.511959	-1.44943	0.0877643	-0.254429		ENSG00000085231	ENSP00000217893;ENSP00000370193;ENSP00000421873;ENSP00000477611;ENSP00000477750;ENSP00000478935;ENSP00000484214;ENSP00000420947;ENSP00000479366;ENSP00000481620	D3DWA3;Q16594;Q5U0D1;Q9BTS1;A0A087WVD7;A0A087WY94;D6RDH4	TAF9;TAF9	Transcription initiation factor TFIID subunit 9
0.521535	NaN	-1.5415	-5.14333	-0.373633	0.0840893		ENSG00000085274	ENSP00000326240;ENSP00000349150;ENSP00000440637;ENSP00000473335;ENSP00000473654	B2R6C9;Q6QHA6;Q6QHA7;Q6R3G1;Q6R3G2;Q6R4A0;Q7Z716;Q7Z717;Q86Z11;Q86Z12;Q9NPC7;Q9NS01;Q9UIW8;R4GMT1	MYNN	Myoneurin
NaN	0.771435	0.138177	NaN	-0.260588	-0.375803		ENSG00000085276	ENSP00000264674;ENSP00000394302;ENSP00000417299;ENSP00000417506;ENSP00000417899;ENSP00000417922;ENSP00000418046;ENSP00000418689;ENSP00000418828;ENSP00000419537;ENSP00000419757;ENSP00000419770;ENSP00000419995;ENSP00000420048;ENSP00000420072;ENSP00000420466;ENSP00000486104	A0A0A6YYT7;A0A0C3SFZ7;A1L4F3;A8KA00;B7Z8W7;B7ZLQ3;B7ZLQ4;C9JAK0;C9JU02;D3DNP7;E7EPY2;E7EQ57;E7ERX0;E7EU48;E7EUL6;E9PGE9;F6VZI5;H9KVD4;Q03112;Q16122;Q5HYI1;Q6MZS6;Q8IU84;Q8NEI5;Q99917	EVI1;MECOM	MDS1 and EVI1 complex locus protein EVI1
0.736893	-1.89514	-1.0173	-1.24841	-2.30028	-0.670354		ENSG00000085365	ENSP00000478071;ENSP00000478205;ENSP00000478292;ENSP00000480865;ENSP00000481022;ENSP00000482491	A0A087WTX8;A0A087WU14;A0A087WXB0;A0A087WZA6;O15126;O43587;Q6FG23;Q96BX1;Q96QK5	SCAMP1	Secretory carrier-associated membrane protein 1
0.407823	-1.58815	-0.317052	-0.113004	-0.288907	0.74535		ENSG00000085377	ENSP00000358106;ENSP00000401796	H0Y5Y0;P48147;Q8N6D4	PREP	Prolyl endopeptidase
0.25339	NaN	0.143715	3.33703	-1.06461	-1.7148		ENSG00000085382	ENSP00000262903;ENSP00000358121;ENSP00000392425;ENSP00000427901;ENSP00000428110;ENSP00000429520;ENSP00000429765;ENSP00000430669;ENSP00000430898	A8K6U5;B3KY89;B4DFM6;B4DTQ4;B7Z9X6;E3W983;E5RFX0;E5RHI1;E9PGP0;H0YAU8;H0YBH3;H0YC01;H0YC48;Q5VU99;Q5VUA0;Q8IYU2;Q8ND12;Q9P2M6	HACE1	E3 ubiquitin-protein ligase HACE1
0.703527	-0.707732	-0.400732	0.85077	0.0716872	-0.000800133		ENSG00000085415	ENSP00000262124;ENSP00000382779;ENSP00000466234;ENSP00000466959;ENSP00000467276;ENSP00000467605	A8K5B1;K7ELV2;K7ENI5;K7EP88;K7EPZ5;Q8NFU6;Q96EE3;Q96MH3;Q9C069	SEH1L	Nucleoporin SEH1
0.0443625	0.385377	-2.0913	-1.17754	-1.34667	-0.0159063		ENSG00000085433	ENSP00000350301;ENSP00000354339;ENSP00000358979;ENSP00000358982;ENSP00000383599;ENSP00000433452;ENSP00000434289;ENSP00000434868;ENSP00000437171	A0A0A0MRE6;A8MX09;E9PKZ6;E9PN15;E9PNF6;E9PR96;O94967;Q5TYV7;Q5TYV8;Q5TYV9;Q8IXT7;Q8IYU9	WDR47	WD repeat-containing protein 47
0.278363	0.674138	0.53357	-1.66046	-0.670608	0.543521		ENSG00000085449	ENSP00000233055;ENSP00000395416	C9JJ54;Q53S17;Q8IWB7;Q9H9D5;Q9P2B3	WDFY1	WD repeat and FYVE domain-containing protein 1
1.03831	0.461145	0.691371	0.347675	-0.0315981	-0.0986924		ENSG00000085491	ENSP00000264128;ENSP00000359058;ENSP00000454393;ENSP00000457733	B7ZAI9;H3BMI3;J3KN42;Q5T331;Q5T485;Q6NUK1;Q6PJJ9;Q705K4;Q9P129	SLC25A24	Calcium-binding mitochondrial carrier protein SCaMC-1
0.46481	-0.139796	0.235119	0.25105	0.25051	-2.36842		ENSG00000085511	ENSP00000297332;ENSP00000355886;ENSP00000355887;ENSP00000375986;ENSP00000390508;ENSP00000439377;ENSP00000445018;ENSP00000446303	A6H8W0;B7ZLD3;B9EG75;F5H1X6;F5H2S6;F5H4R1;F5H534;F5H538;J3KNB8;Q5VTT8;Q5VTT9;Q92612;Q9H408;Q9Y6R4	MAP3K4	Mitogen-activated protein kinase kinase kinase 4
NaN	NaN	NaN	NaN	NaN	0.669052		ENSG00000085514	ENSP00000198536;ENSP00000340109;ENSP00000377569;ENSP00000390026;ENSP00000415111	C9JGG1;C9JJ79;Q8NHI1;Q9UKJ1	PILRA	Paired immunoglobulin-like type 2 receptor alpha
NaN	NaN	-2.7852	NaN	NaN	NaN		ENSG00000085552	ENSP00000355049;ENSP00000357073;ENSP00000483854	A0A087X128;Q9P2J2	IGSF9	Protein turtle homolog A
NaN	NaN	NaN	NaN	NaN	0.61486		ENSG00000085563	ENSP00000265724;ENSP00000399419;ENSP00000444095;ENSP00000478255	A8K294;B5AK60;E7EWT8;P08183;Q12755;Q14812	ABCB1	Multidrug resistance protein 1
-1.16703	NaN	3.84416	NaN	NaN	NaN		ENSG00000085644	ENSP00000380087;ENSP00000403892;ENSP00000459177;ENSP00000459233;ENSP00000459293;ENSP00000459967;ENSP00000460157;ENSP00000461024	A8K1B9;B4DMG6;I3L1Z4;I3L216;I3L2V8;I3L473;O14771;Q96IS1	ZNF213	Zinc finger protein 213
0.12485	0.529084	1.4112	0.0144286	-0.754563	-0.768697		ENSG00000085662	ENSP00000285930;ENSP00000413205;ENSP00000414399	B2R8N3;E9PCX2;E9PEF9;P15121;Q5U031;Q6FGA4;Q6ICP2;Q9BS21;Q9UCI9	AKR1B1	Aldose reductase
0.419067	0.0990727	0.789247	0.623489	0.0466728	-1.33044		ENSG00000085719	ENSP00000198765;ENSP00000427966;ENSP00000428561;ENSP00000429561;ENSP00000477590;ENSP00000478894;ENSP00000481234;ENSP00000482002	A0A087WUS8;A0A087WXR6;A0A087WYQ3;A8KA47;E5RFT7;E5RHZ0;H0YB26;O75131;Q8IYA1	CPNE3	Copine-3
1.19835	-1.20955	-0.927119	-0.250878	0.173454	-0.15341		ENSG00000085721	ENSP00000198767;ENSP00000318484;ENSP00000454238;ENSP00000480743;ENSP00000402027;ENSP00000454530	A2RTY9;B4E0J7;B4E3T2;Q3MHU9;Q6IPL4;Q9H4F0;Q9NYV6;F5H148;H3BMT1	RRN3;RRN3	RNA polymerase I-specific transcription initiation factor RRN3
-0.24258	-0.367778	0.00570631	-0.178845	-0.033452	0.454545		ENSG00000085733	ENSP00000301843;ENSP00000317189;ENSP00000365745;ENSP00000431421;ENSP00000436613	H0YCD9;H0YEV2;Q14247;Q8N707;Q96H99	CTTN	Src substrate cortactin
0.678863	0.18256	-0.111298	0.384386	0.420084	-0.359145		ENSG00000085760	ENSP00000263629;ENSP00000378099;ENSP00000383880;ENSP00000384481;ENSP00000388640;ENSP00000393337;ENSP00000403492;ENSP00000416057	A0A088AWL1;A0A0E3D6N0;B5MCU1;C9JIY5;D6W5D0;E7ESE3;E7EW07;H7C213;P46199	MTIF2	Translation initiation factor IF-2, mitochondrial
0.674387	-0.676023	-0.32577	1.5687	0.419631	0.842144		ENSG00000085788	ENSP00000380352;ENSP00000429017;ENSP00000429932;ENSP00000431638;ENSP00000432024;ENSP00000432433;ENSP00000432678;ENSP00000433118;ENSP00000433578;ENSP00000435040;ENSP00000436444;ENSP00000436994;ENSP00000437029;ENSP00000437097	B3KWV2;B3KXB5;E9PIF5;E9PK57;E9PKE6;E9PM60;E9PP45;E9PPH8;E9PPN2;E9PQY9;H0YE64;H0YF17;H0YF30;O94830;Q9H8X7	DDHD2	Phospholipase DDHD2
-0.276465	NaN	-0.632431	NaN	NaN	NaN		ENSG00000085831	ENSP00000262675;ENSP00000262676;ENSP00000360812;ENSP00000360815;ENSP00000370230;ENSP00000383830;ENSP00000388995;ENSP00000393952;ENSP00000405803;ENSP00000406144;ENSP00000408532;ENSP00000431228;ENSP00000432453;ENSP00000434483;ENSP00000436659	A0A0A0MRQ0;A0A0A0MSH8;A0A0A0MSW9;B7Z782;D3DQ30;E7EQY9;E9PAZ4;E9PHX9;E9PQ33;E9PQX3;F8W961;G3XAF8;O43417;O75040;Q5SRH5;Q5SRH6;Q5SRH7;Q5SRH8;Q5SRH9;Q5SRI0;Q5SRI1;Q5SRI2;Q5T7S1;Q6PIU8;Q9BT24;U5GXS1	TTC39A	Tetratricopeptide repeat protein 39A
-0.978732	0.849324	1.4471	-0.91612	0.200441	-0.301008		ENSG00000085832	ENSP00000360795;ENSP00000360798;ENSP00000474739	B1AUU8;B2R8J7;D3DPJ2;P42566;Q5SRH4;S4R3U1	EPS15	Epidermal growth factor receptor substrate 15
-0.21719	-0.0296602	-1.54816	NaN	-1.1886	NaN		ENSG00000085840	ENSP00000360621;ENSP00000360623	D3DQ34;Q13415;Q13471;Q5T0F5	ORC1	Origin recognition complex subunit 1
NaN	2.51466	-1.09884	-0.369593	0.506615	NaN		ENSG00000085871	ENSP00000265498;ENSP00000423008;ENSP00000424278;ENSP00000482639	D6RBB5;Q7Z5B8;Q99735	MGST2	Microsomal glutathione S-transferase 2
-1.46664	-0.253875	-0.193371	-1.14158	-0.414161	-1.1509		ENSG00000085872	ENSP00000198939;ENSP00000439856	J3QK89;O00302;Q4G0Y5;Q8IWX8;Q8WU30;Q99492	CHERP	Calcium homeostasis endoplasmic reticulum protein
-0.364222	-1.95262	-1.12995	-4.56556	-0.814206	-0.997291		ENSG00000085978	ENSP00000318259;ENSP00000362625;ENSP00000375872;ENSP00000375875;ENSP00000487298;ENSP00000487446;ENSP00000487455;ENSP00000487542;ENSP00000375873;ENSP00000375876;ENSP00000397512;ENSP00000398773;ENSP00000409215;ENSP00000412046	A3EXK9;A3EXL0;B6ZDH0;Q676U5;Q6IPN1;Q6UXW4;Q6ZVZ5;Q8NCY2;Q96JV5;Q9H619;C9J1B2;C9J8C6;C9JAY7;C9JK97;E7EVC7;F8WAF9	ATG16L1;ATG16L1	Autophagy-related protein 16-1
0.782507	0.299025	0.37467	-0.902438	-0.0477862	1.8032		ENSG00000085982	ENSP00000251722;ENSP00000386664;ENSP00000387898;ENSP00000388121;ENSP00000394133;ENSP00000394154;ENSP00000407696;ENSP00000408853;ENSP00000415434	C9JK14;H7BZ71;H7C0C4;H7C2T9;H7C307;Q6NX38;Q70EL0;Q9NVE5	USP40	Ubiquitin carboxyl-terminal hydrolase 40
-0.385825	-0.10425	0.259192	-2.05065	-0.250002	-0.00585318		ENSG00000085998	ENSP00000361052;ENSP00000361060;ENSP00000379698	D3DQ16;Q5VST2;Q5VST3;Q68CV6;Q8WZA1;Q9BV55;Q9H9L8;Q9NXF9;Q9NYF7	DKFZp761B182;POMGNT1	Protein O-linked-mannose beta-1,2-N-acetylglucosaminyltransferase 1
-1.29699	-2.17722	2.60023	NaN	NaN	NaN		ENSG00000085999	ENSP00000361043;ENSP00000396113;ENSP00000476642;ENSP00000477172;ENSP00000477729;ENSP00000479155;ENSP00000479734;ENSP00000479823;ENSP00000479995;ENSP00000480207;ENSP00000483843	A0A087WTB0;A0A087WV39;A0A087WVW5;A0A087WW72;A0A087WWG5;A0A087X124;Q5TE31;Q6IUY3;Q92698;V9GYD3;V9GYX6	RAD54L	DNA repair and recombination protein RAD54-like
-1.02289	0.321562	1.09318	-2.04637	-0.302773	1.39813		ENSG00000086015	ENSP00000354671;ENSP00000361078;ENSP00000361079	E7ERL6;O94899;Q5VT07;Q5VT08;Q6P0Q8;Q7LGC4;Q8NDG1;Q96B94;Q9BYE8;V9GXZ1	MAST2	Microtubule-associated serine/threonine-protein kinase 2
0.89088	-0.63397	-0.726099	0.107076	-0.500191	-0.761389		ENSG00000086061	ENSP00000369127	P31689;Q5T7Q0;Q86TL9	DNAJA1	DnaJ homolog subfamily A member 1
-0.503395	-1.43064	-1.46578	-1.01224	-0.886844	-2.30681		ENSG00000086062	ENSP00000369055;ENSP00000440341	B2R710;D3DRL2;P15291;Q12909;Q12910;Q12911;Q14456;Q14509;Q14523;Q86XA6	B4GALT1	Beta-1,4-galactosyltransferase 1;Beta-N-acetylglucosaminyl-glycolipid beta-1,4-galactosyltransferase;Beta-N-acetylglucosaminylglycopeptide beta-1,4-galactosyltransferase;Lactose synthase A protein;N-acetyllactosamine synthase;Processed beta-1,4-galactosyltransferase 1
0.932972	-0.941529	-0.0884089	0.270487	0.362086	-0.354032		ENSG00000086065	ENSP00000223500;ENSP00000442725	B2RD95;B4DIR6;Q5VXW2;Q96AV2;Q9HB68;Q9NYS4;Q9NZZ3;Q9Y323	CHMP5	Charged multivesicular body protein 5
0.189323	0.449973	-0.419235	1.06573	-0.302258	-0.394996		ENSG00000086102	ENSP00000317695;ENSP00000368836;ENSP00000368856	A8K6H8;Q12986;Q5VXW6;Q96EL5;Q9BXI1	NFX1	Transcriptional repressor NF-X1
0.968753	0.707305	0.302671	0.233047	0.533864	NaN		ENSG00000086189	ENSP00000199320;ENSP00000421754;ENSP00000427193	A0A0C4DGB1;D6RCL3;O76025;Q9BU77;Q9UES1;Q9UNQ2	DIMT1	Probable dimethyladenosine transferase
0.387452	0.984145	-0.953801	0.734992	-0.674028	-0.00585294		ENSG00000086200	ENSP00000316651;ENSP00000386992;ENSP00000387039;ENSP00000395685;ENSP00000398230;ENSP00000421517;ENSP00000425573;ENSP00000427129;ENSP00000427274	A6NGJ5;B4DZ73;D3DW98;D6RCN7;D6RCQ2;D6RJB1;E7EMB7;F8WBN4;F8WDV0;H0Y8M5;Q8N5R2;Q9NSJ6;Q9NVB1;Q9UI26	IPO11	Importin-11
0.619545	0.0860732	-0.205476	0.485608	0.379637	0.0598054		ENSG00000086232	ENSP00000199389;ENSP00000392459;ENSP00000392734;ENSP00000397590	A8K2R2;C9J7U7;F8WCM0;H7C033;Q549K6;Q8NBW3;Q9BQI3;Q9HC02;Q9NYE0;Q9P0V6;Q9P1J5;Q9P2H8;Q9UHG4	EIF2AK1	Eukaryotic translation initiation factor 2-alpha kinase 1
-0.902752	-1.85429	-1.38022	-0.26695	-3.0839	NaN		ENSG00000086289	ENSP00000199448;ENSP00000409211;ENSP00000413359;ENSP00000425858	A8K4C0;C9JYS3;D6RIH7;Q06BL0;Q99M77;Q9UM22	EPDR1	Mammalian ependymin-related protein 1
NaN	NaN	1.89662	0.544507	NaN	NaN		ENSG00000086300	ENSP00000343709;ENSP00000379661;ENSP00000386540;ENSP00000387274;ENSP00000393690;ENSP00000395474;ENSP00000408164;ENSP00000478710	A0A087WUJ3;C9JQ16;C9JUQ6;E9PFH5;G5E9H5;Q8IYT5;Q9Y5X0	SNX10	Sorting nexin-10
0.528493	0.0530798	-0.0705128	1.26816	0.743915	1.44567		ENSG00000086475	ENSP00000367877;ENSP00000367893;ENSP00000400418;ENSP00000401732;ENSP00000441119	B4DWK0;D3DRS9;D6PSQ9;P49903;Q5T5U6;Q5T5U7;Q5T5U8;Q5T5U9;Q9BVT4	SEPHS1	Selenide, water dikinase 1
NaN	0.754611	0.29072	-0.0500255	-0.096971	-0.621189		ENSG00000086504	ENSP00000199706;ENSP00000374326;ENSP00000390399;ENSP00000395305;ENSP00000398684;ENSP00000414038	A2IDC5;A2IDC6;A2IDC7;B2RCM4;D3DU46;Q13084;Q4TT37;Q4TT39;Q96S26;Q9BQD8;Q9BR04	MRPL28	39S ribosomal protein L28, mitochondrial
-1.13864	0.562916	1.91524	NaN	0.995823	-3.77302		ENSG00000086544	ENSP00000263370;ENSP00000472655	M0R2L7;Q96DU7;Q9UE25;Q9Y475	ITPKC	Inositol-trisphosphate 3-kinase C
NaN	NaN	2.52223	NaN	NaN	NaN		ENSG00000086548	ENSP00000199764;ENSP00000469752	M0QYD3;P40199;Q13774;Q14920;Q53XP7	CEACAM6	Carcinoembryonic antigen-related cell adhesion molecule 6
0.0291025	0.475014	0	-0.22704	-0.2926	-1.49524		ENSG00000086589	ENSP00000199814;ENSP00000412118;ENSP00000428154;ENSP00000430946	A6NDM5;B4DLI9;E5RHA8;E5RJW4;O95607;Q9NW64	RBM22	Pre-mRNA-splicing factor RBM22
0.8442	-1.51509	0.0623918	-0.364161	-1.45943	-0.223219		ENSG00000086598	ENSP00000262225;ENSP00000405845;ENSP00000441161	E7EQ72;F5GX39;Q15363	TMED2	Transmembrane emp24 domain-containing protein 2
NaN	NaN	NaN	NaN	-0.174796	NaN		ENSG00000086619	ENSP00000264181;ENSP00000346635;ENSP00000355548	B4DF57;Q5T1H4;Q5T1H5;Q5TAE8;Q86YB8;Q8IZ11;Q9NR62	ERO1LB	ERO1-like protein beta
1.06588	-0.448532	0.037921	-0.322014	-0.0361233	-0.292031		ENSG00000086666	ENSP00000261749;ENSP00000452625;ENSP00000452664;ENSP00000452735;ENSP00000453291;ENSP00000453308;ENSP00000453571;ENSP00000453590;ENSP00000453709;ENSP00000453710;ENSP00000453888;ENSP00000454137;ENSP00000454152;ENSP00000454273;ENSP00000454409;ENSP00000455146;ENSP00000455515;ENSP00000456973;ENSP00000478129;ENSP00000479071;ENSP00000484971	D3DW92;D3DW94;H0YK21;H0YK54;H0YLR2;H0YME2;H0YMG0;H0YMR5;H3BM82;H3BMJ5;H3BP46;H3BPX9;H3BT16;O95792;Q6FIF0;Q9BQF7;Q9GZY3	ZFAND6	AN1-type zinc finger protein 6
NaN	-0.418226	-2.51164	NaN	NaN	NaN		ENSG00000086696	ENSP00000199936;ENSP00000454931;ENSP00000455992;ENSP00000456471;ENSP00000456529;ENSP00000457943	B2R7T4;H3BNN1;H3BQY3;H3BRZ6;H3BS44;H3BV42;P37059	HSD17B2	Estradiol 17-beta-dehydrogenase 2
0.638162	-2.03686	-0.979212	-1.35263	0.850484	-0.610268		ENSG00000086712	ENSP00000369465;ENSP00000381222	Q2KQ75;Q5JNZ7;Q9NUQ3;Q9P0X1	TXLNG	Gamma-taxilin
-0.58628	-1.95566	0.0368001	NaN	NaN	NaN		ENSG00000086730	ENSP00000275635;ENSP00000344881;ENSP00000354374;ENSP00000381492;ENSP00000417533;ENSP00000419150;ENSP00000420494;ENSP00000420549;ENSP00000433807	A6NFK6;A8K209;A8K4F1;C9JA24;C9JDY7;C9JXP0;D3DXF9;F8W947;Q9BXX8;Q9GZY6;Q9NZY9	LAT2	Linker for activation of T-cells family member 2
-0.14782	1.11515	0.553289	0.472237	0.976792	0.998939		ENSG00000086758	ENSP00000262854;ENSP00000340648;ENSP00000403236;ENSP00000413651;ENSP00000479451;ENSP00000483891;ENSP00000484417	A0A087X146;A0A087X1S3;A0A0A6YYM2;F6WK14;H0Y659;O15029;Q4G2Z2;Q5H961;Q5H963;Q6P4D0;Q7Z6Z7;Q8NG67;Q9BUI0;Q9HCJ4;Q9NSL6;Q9P0A9	HUWE1	E3 ubiquitin-protein ligase HUWE1
0.448793	0.0247872	-0.0901418	-0.496465	-0.966209	-0.154875		ENSG00000086827	ENSP00000200135;ENSP00000439197;ENSP00000440879	A1A528;F5H3C1;O43264	ZW10	Centromere/kinetochore protein zw10 homolog
-0.826752	NaN	-0.0627354	NaN	-1.67403	NaN		ENSG00000086848	ENSP00000381090;ENSP00000432442;ENSP00000435517;ENSP00000436798;ENSP00000437211;ENSP00000478246;ENSP00000479335;ENSP00000480661;ENSP00000482437;ENSP00000482975;ENSP00000484200	A0A087WTZ3;A0A087WVC0;A0A087WX16;A0A087WZY8;H0YCW6;H0YEX8;H0YF48;Q6ZMD5;Q7Z4R4;Q96GS7;Q96PB9;Q9H068;Q9H6U8	ALG9	Alpha-1,2-mannosyltransferase ALG9
NaN	NaN	NaN	NaN	0.933028	NaN		ENSG00000086991	ENSP00000263317;ENSP00000344747;ENSP00000365146;ENSP00000376961;ENSP00000412446;ENSP00000433797;ENSP00000434924;ENSP00000435039;ENSP00000435474;ENSP00000436093;ENSP00000436716;ENSP00000436892;ENSP00000436970	A8K715;B7Z520;E7EMD7;E9PI95;E9PPP2;E9PR43;Q5K3R4;Q5K3R5;Q5K3R6;Q5K3R8;Q7Z7G3;Q86V92;Q9NPH5	NOX4	NADPH oxidase 4
0.312833	0.243358	-0.00630999	1.30413	-2.78724	-1.71141		ENSG00000087008	ENSP00000348775;ENSP00000413994;ENSP00000421625;ENSP00000427321	D6RJ89;O15254;Q96AJ8	ACOX3	Peroxisomal acyl-coenzyme A oxidase 3
0.526532	0.117393	0.340229	0.544029	0.933557	0.934183		ENSG00000087053	ENSP00000343737;ENSP00000345752;ENSP00000376915;ENSP00000386882;ENSP00000396020	A6NN98;C9JEX3;Q13614;Q9UPS9	MTMR2	Myotubularin-related protein 2
-1.49444	-0.617477	-0.194983	-0.980268	0.32349	-0.101567		ENSG00000087074	ENSP00000200453;ENSP00000469239	B4DKQ3;M0QXL1;O75807;Q6IA96;Q9NVU6	PPP1R15A	Protein phosphatase 1 regulatory subunit 15A
NaN	NaN	0.411196	NaN	0.718289	-1.79727		ENSG00000087076	ENSP00000263278;ENSP00000469557;ENSP00000471631;ENSP00000472746	M0QY35;M0R147;M0R2R3;Q9BPX1;Q9UKU3	HSD17B14	17-beta-hydroxysteroid dehydrogenase 14
-1.75485	-0.33861	-0.180339	0.246544	-0.313654	-1.10212		ENSG00000087077	ENSP00000200457;ENSP00000389194;ENSP00000410736;ENSP00000413817;ENSP00000479865;ENSP00000486847	A0A0D9SFS2;A4D2E7;F2ZC07;F2ZC08;H7BZE2;O15170;O15275;Q15654;Q9BTB2;Q9BUE5;Q9BXP3;Q9UNT4	TRIP6	Thyroid receptor-interacting protein 6
2.17448	1.4655	1.28763	1.0219	0.932404	0.839719		ENSG00000087086	ENSP00000366525;ENSP00000484043	A0A087X1B9;B2R4B9;P02792;Q6IBT7;Q7Z2W1;Q86WI9;Q8WU07;Q96AU9;Q96CU0;Q9BTZ8	FTL	Ferritin;Ferritin light chain
-1.2903	-0.427236	-0.407985	1.03818	0.589006	0.922539		ENSG00000087087	ENSP00000396807;ENSP00000398618;ENSP00000400703;ENSP00000400912;ENSP00000410588;ENSP00000478341;ENSP00000480421;ENSP00000481173;ENSP00000483348;ENSP00000483556	A0A087X0F4;A0A0A0MSP6;A4D2E5;A4D2E6;A6NK22;B4DJL4;B4DZA6;C9JUL9;H7C0U8;H7C1K0;H7C3A1;O95808;Q32MI4;Q6NT74;Q8TDQ5;Q9BWP6;Q9BXP4;Q9BXP5;Q9Y4S4	SRRT	Serrate RNA effector molecule homolog
-1.01954	0.416256	0.451838	-0.131469	0.341018	0.252459		ENSG00000087088	ENSP00000263262;ENSP00000293288;ENSP00000346461;ENSP00000348871;ENSP00000375744;ENSP00000389971;ENSP00000426184;ENSP00000426328;ENSP00000441413	A8K4W1;H0YA56;I6LPK7;K4JQN1;P55269;Q07812;Q07814;Q07815;Q8WZ49;Q9NR76;Q9NYG7;Q9UCZ6;Q9UCZ7;Q9UQD6	BAX	Apoptosis regulator BAX
0.670085	2.31611	-0.262576	-1.08965	-0.982151	1.02945		ENSG00000087095	ENSP00000384625;ENSP00000433117;ENSP00000464656	B2RCX1;H0YD75;J3QSE9;Q2PNI9;Q6P2A3;Q9UBE8	NLK	Mitogen-activated protein kinase;Serine/threonine-protein kinase NLK
-1.36643	-1.13915	-0.774528	-0.464325	-1.87346	-1.0603		ENSG00000087111	ENSP00000268758;ENSP00000309430;ENSP00000378755;ENSP00000463406;ENSP00000466846	H0Y2N5;K7EN97;Q6UVX6;Q96S52	PIGS	GPI transamidase component PIG-S
NaN	NaN	NaN	NaN	NaN	0.292932		ENSG00000087116	ENSP00000251582;ENSP00000274609	O95450	ADAMTS2	A disintegrin and metalloproteinase with thrombospondin motifs 2
-0.504205	-0.0747907	-0.701013	0.514602	0.28492	-0.325762		ENSG00000087152	ENSP00000374035;ENSP00000397259;ENSP00000465210;ENSP00000465614;ENSP00000466717;ENSP00000467092;ENSP00000467153	K7EJK2;K7EKG9;K7EMZ3;K7ENU1;K7ENZ2;Q14CW9;Q8IY68;Q96N40;Q9NPU5	ATXN7L3	Ataxin-7-like protein 3;SAGA-associated factor 11
NaN	-0.951658	0.0675726	0.856671	1.54141	-1.40695		ENSG00000087157	ENSP00000262764;ENSP00000465266;ENSP00000465278;ENSP00000465908;ENSP00000466219;ENSP00000467569;ENSP00000467719;ENSP00000467804;ENSP00000468431;ENSP00000475797	B7ZA32;K7EJP6;K7EL44;K7ELT9;K7EPX0;K7EQ89;K7EQF5;Q32NB8;Q8IYK9;Q8TA85;Q96A75;Q9H7G9;Q9NPW7;U3KQD9	PGS1	CDP-diacylglycerol--glycerol-3-phosphate 3-phosphatidyltransferase, mitochondrial
0.48373	-0.17023	0.168944	0.109126	-0.25682	0.704753		ENSG00000087191	ENSP00000310572;ENSP00000364970;ENSP00000462098;ENSP00000462495;ENSP00000463107;ENSP00000463549;ENSP00000463801;ENSP00000463938;ENSP00000464347;ENSP00000464405;ENSP00000464602;ENSP00000464646	A8K3Z3;A8K763;J3KRP2;J3KTQ9;J3QLH6;J3QQM1;J3QRR3;J3QRW1;J3QSA9;J3QSE0;O35051;O43208;P47210;P52915;P52916;P62195	PSMC5	26S protease regulatory subunit 8
0.246418	0.736451	-0.344386	0.623909	0.190471	0.762605		ENSG00000087206	ENSP00000366434;ENSP00000421926;ENSP00000423534;ENSP00000423717;ENSP00000423885;ENSP00000425163;ENSP00000425566;ENSP00000427480	A8MSA1;B3KMZ1;B4E3N2;D6R9M3;D6RC40;D6RCQ3;D6RDZ5;Q5XKQ1;Q7Z3W7;Q8N5B9;Q96RL1;Q9BZR1;Q9BZR5;Q9UHX7	UIMC1	BRCA1-A complex subunit RAP80
NaN	-0.963194	NaN	-2.55114	-2.83183	-2.49453		ENSG00000087245	ENSP00000219070;ENSP00000394237;ENSP00000444143;ENSP00000456096;ENSP00000456518;ENSP00000457949;ENSP00000461421;ENSP00000461915	B2R6U1;B4DWH3;E9PE45;H3BR66;H3BS34;H3BV48;J3KRB7;P08253;Q9UCJ8	MMP2	72 kDa type IV collagenase;PEX
NaN	1.80246	NaN	NaN	NaN	NaN		ENSG00000087250	ENSP00000200691;ENSP00000455353;ENSP00000455980;ENSP00000457164	H3BPK2;H3BQX6;H3BTG5;P25713;Q2V574	MT3	Metallothionein;Metallothionein-3
0.20707	NaN	NaN	0.720653	-2.80938	NaN		ENSG00000087253	ENSP00000262134;ENSP00000457496;ENSP00000483225	A0A087X0A3;A3KBM1;H3BU68;Q6MZJ6;Q7L5N7;Q9NX23	LPCAT2	Lysophosphatidylcholine acyltransferase 2
-2.14214	NaN	NaN	NaN	NaN	-0.313587		ENSG00000087258	ENSP00000262493;ENSP00000262494;ENSP00000454728;ENSP00000454971;ENSP00000455774;ENSP00000457238;ENSP00000477740	A0A087WTB6;H3BN82;H3BNR5;H3BQG8;H3BTM2;P09471;P29777;Q8TD72;Q9UMV4	GNAO1	Guanine nucleotide-binding protein G(o) subunit alpha
1.10048	0.542246	0.539071	-0.289053	0.215363	1.00156		ENSG00000087263	ENSP00000337196;ENSP00000455149;ENSP00000456016;ENSP00000456111;ENSP00000457258;ENSP00000457553;ENSP00000457746	A0A0A0MTR2;H3BP48;H3BR02;H3BR79;H3BUA6;H3BUQ2;J3KNR5;Q8N543;Q9H7U5;Q9H9J9;Q9HA87;Q9HCG0;Q9NVB6	OGFOD1	Prolyl 3-hydroxylase OGFOD1
-2.87083	0.261894	0.629142	1.60744	0.455255	0.368543		ENSG00000087266	ENSP00000348685;ENSP00000388152;ENSP00000403231;ENSP00000409746;ENSP00000422168;ENSP00000422605;ENSP00000422796;ENSP00000423275;ENSP00000423823;ENSP00000424072;ENSP00000424105;ENSP00000424846;ENSP00000424917;ENSP00000425537;ENSP00000426818	A6NNC2;B2R5R6;B4DT04;D3DVR0;D6R919;D6R995;D6RAB4;D6RBL6;D6RC64;D6RER9;H0YAD9;O00500;O15373;P78314;P78315	SH3BP2	SH3 domain-binding protein 2
0.44706	0.71702	-0.155236	-0.161741	0.490261	0.605582		ENSG00000087269	ENSP00000315674;ENSP00000381146;ENSP00000405068;ENSP00000427415	D3DVR6;E9PFK5;P78316;Q7LGI5;Q7Z6K0;Q8TBR6	NOP14	Nucleolar protein 14
-0.29118	-0.24984	0.545715	-0.802785	-0.442945	0.311985		ENSG00000087274	ENSP00000264758;ENSP00000348100;ENSP00000381191;ENSP00000381193;ENSP00000381197;ENSP00000399828;ENSP00000421907;ENSP00000421918;ENSP00000423024;ENSP00000424143;ENSP00000425703;ENSP00000426700;ENSP00000438069;ENSP00000441388	A0A0A0MSR2;A2A3N8;A2A3P0;B4DI79;D3DVR3;D3DVR4;D3DVR5;D6RAH3;D6RF25;D6RJE2;E7ENY0;E7EV99;H0Y9H2;H0YFD8;H0YG19;P35611;Q13734;Q14729;Q16156;Q86XM2;Q9UJB6	ADD1	Alpha-adducin
-0.2155	-0.259528	0.052742	-0.662093	1.17515	NaN		ENSG00000087299	ENSP00000261699;ENSP00000267436;ENSP00000405559;ENSP00000450494;ENSP00000451194;ENSP00000452483	C9JVN9;G3V272;G3V3E2;G3V5S1;Q9BRR1;Q9H9P8	L2HGDH	L-2-hydroxyglutarate dehydrogenase, mitochondrial
NaN	NaN	-2.02621	NaN	NaN	NaN		ENSG00000087301	ENSP00000281741;ENSP00000450839;ENSP00000451619	A5PKW9;A7E260;A7MD07;B9EH67;G3V2S5;H0YJI6;Q9H9W7;Q9P2K2	TXNDC16	Thioredoxin domain-containing protein 16
1.81822	1.06326	1.09321	0.105096	-0.220201	0.458728		ENSG00000087302	ENSP00000261700;ENSP00000451153;ENSP00000451715;ENSP00000451751	G3V4C6;G3V4E7;H0YJB9;Q9Y224	C14orf166	UPF0568 protein C14orf166
NaN	0.53738	NaN	NaN	NaN	-0.411208		ENSG00000087303	ENSP00000216286;ENSP00000443730;ENSP00000452190;ENSP00000482803	A0A087WZP6;A0A0A0MTL9;A8K6I7;B4DU19;H0YJV3;O43710;Q14112	NID2	Nidogen-2
0.03963	0.430196	0.854802	-1.05307	0.318358	-2.0736		ENSG00000087338	ENSP00000282570	Q96IK5;Q9H826;Q9H8V7;Q9H927	GMCL1	Germ cell-less protein-like 1
-0.810155	0.148927	0.526673	0.451755	0.0601835	-0.35167		ENSG00000087365	ENSP00000318861;ENSP00000431520;ENSP00000431908;ENSP00000432655;ENSP00000435495;ENSP00000435765;ENSP00000436757;ENSP00000482986	A0A087WZZ5;A8K485;B4DT19;E9PIL8;E9PJ04;E9PJT3;E9PPJ0;H0YCG1;H0YEX5;Q13435;Q7L4T5;Q7Z627;Q969K1;Q96CM6;Q9BWD2	SF3B2	Splicing factor 3B subunit 2
0.04647	0.114607	0.579203	-0.574241	0.523097	-0.0926833		ENSG00000087448	ENSP00000370671;ENSP00000443934;ENSP00000444748	F5H523;H0YGN2;Q2VPK1;Q8N334;Q9P2K6	KLHL42	Kelch-like protein 42
NaN	0.47728	0.192272	0.679161	0.0580978	0.326102		ENSG00000087460	ENSP00000265620;ENSP00000265621;ENSP00000302237;ENSP00000304472;ENSP00000323571;ENSP00000345971;ENSP00000346328;ENSP00000360115;ENSP00000360122;ENSP00000360126;ENSP00000360136;ENSP00000360139;ENSP00000360140;ENSP00000360141;ENSP00000360143;ENSP00000392000;ENSP00000412356;ENSP00000412424;ENSP00000416234;ENSP00000474219;ENSP00000474802	A0A0A0MR13;A2A2R6;A2A2S1;A2A2S3;A2A2S4;A6NI00;B2RB88;E1P5G2;E1P5G3;E1P5G5;H0Y7E8;H0Y7F4;H0Y7Z6;O75684;O75685;O95417;O95467;P04895;P63092;P84996;Q12927;Q14433;Q32P26;Q5JW67;Q5JWD1;Q5JWD2;Q5JWD4;Q5JWD5;Q5JWE9;Q5JWF1;Q5JWF2;Q6NR75;Q6NXS0;Q8TBC0;Q96H70;Q9NY42;S4R3E3;S4R3V9;X6R7U9	GNAS	GPIPIRRH peptide;Guanine nucleotide-binding protein G(s) subunit alpha isoforms short;Guanine nucleotide-binding protein G(s) subunit alpha isoforms XLas;LHAL tetrapeptide;Neuroendocrine secretory protein 55;Protein ALEX
1.32287	0.220805	0.121077	-0.287969	-0.213796	-0.624202		ENSG00000087470	ENSP00000266481;ENSP00000350948;ENSP00000370388;ENSP00000390090;ENSP00000396030;ENSP00000404160;ENSP00000415131;ENSP00000447013;ENSP00000447788;ENSP00000447845;ENSP00000448105;ENSP00000448610;ENSP00000448802;ENSP00000448936;ENSP00000449089;ENSP00000450399;ENSP00000450401	A8K4X9;B4DDQ3;B4DGC9;B4DPZ9;B4DSU8;E7EWQ6;F8VR28;F8VUJ9;F8VYL3;F8VZ52;F8W1W3;G8JLD5;H0YHY4;H0YI79;J3KPI2;O00429;O14541;O60709;Q59GN9;Q7L6B3;Q8TBT7;Q9BWM1;Q9Y5J2	DNM1L	Dynamin-1-like protein
NaN	0.555302	1.08927	NaN	-1.59786	NaN		ENSG00000087494	ENSP00000201015;ENSP00000379209;ENSP00000379213;ENSP00000440613;ENSP00000441571;ENSP00000441765;ENSP00000441890;ENSP00000444519;ENSP00000445157	F5GZD9;F5H485;P12272;Q15251;Q6FH74	PTHLH	Osteostatin;Parathyroid hormone-related protein;PTHrP[1-36];PTHrP[38-94]
NaN	NaN	0.204745	NaN	NaN	NaN		ENSG00000087495	ENSP00000347866;ENSP00000353002;ENSP00000354555;ENSP00000360054;ENSP00000378998;ENSP00000390915;ENSP00000442483	B1AKX0;B1AN68;B1AN69;B2RB46;F6RP66;Q32P33;Q707P6;Q96KR7;Q9H4T4	PHACTR3	Phosphatase and actin regulator 3
1.10389	-1.11812	-0.706007	-0.456601	-0.552218	-0.86438		ENSG00000087502	ENSP00000353270;ENSP00000447165;ENSP00000447212;ENSP00000447678;ENSP00000448426;ENSP00000448482;ENSP00000448535;ENSP00000448585;ENSP00000449691;ENSP00000450042;ENSP00000478266	A0A087WU02;A6NHH6;F8VPA6;F8VR88;F8VRW9;F8VUZ2;F8W0R1;H0YHJ8;H0YHS0;H0YI50;H0YI58;Q53GY2;Q8N2Q9;Q96RQ1;Q9BVV9;Q9NZA3	ERGIC2	Endoplasmic reticulum-Golgi intermediate compartment protein 2
-2.76951	-1.92496	NaN	-0.348741	NaN	-1.22148		ENSG00000087510	ENSP00000201031;ENSP00000390857	A2A2R7;B4DWK3;O00685;O00730;Q86V30;Q8IVB6;Q92754;Q9P1X2	TFAP2C	Transcription factor AP-2 gamma
-1.41274	-0.998388	-0.853776	-1.26999	-0.041481	0.67276		ENSG00000087586	ENSP00000216911;ENSP00000321591;ENSP00000360407;ENSP00000379243;ENSP00000379247;ENSP00000379249;ENSP00000379250;ENSP00000379251;ENSP00000388073;ENSP00000393452;ENSP00000401358;ENSP00000405042;ENSP00000405170	A3KFJ0;A3KFJ1;A3KFJ2;E1P5F9;O14965;O60445;O75873;Q5QPD1;Q5QPD2;Q5QPD4;Q9BQD6;Q9UPG5	AURKA	Aurora kinase A
0.219045	0.576061	0.872396	0.228127	0.165748	-0.507047		ENSG00000087842	ENSP00000369785;ENSP00000369786	O00625;Q5U0G0;Q6FHD2	PIR	Pirin
1.21562	0.239653	-0.0769491	-0.0748811	0.830763	0.98374		ENSG00000087884	ENSP00000307254;ENSP00000377078;ENSP00000431808;ENSP00000432830;ENSP00000433281;ENSP00000433293;ENSP00000433956;ENSP00000435560;ENSP00000436086;ENSP00000437120;ENSP00000486080	E9PIQ4;E9PJP1;E9PLK9;E9PNP3;E9PR47;H0YF35;K4DI89;Q96AQ4;Q9H7C9;Q9Y6B1	AAMDC	Mth938 domain-containing protein
-1.44238	1.97034	0.394122	NaN	1.2488	NaN		ENSG00000087903	ENSP00000306335;ENSP00000352076;ENSP00000464826;ENSP00000465122;ENSP00000465135;ENSP00000466028;ENSP00000466177;ENSP00000466890;ENSP00000467166;ENSP00000467736;ENSP00000467979;ENSP00000468036;ENSP00000468561	A8K581;B3KNC4;K7EIN5;K7EJD4;K7EJE4;K7ELD5;K7ELQ7;K7ENC9;K7EQA0;K7EQU2;K7EQY9;K7ES56;P48378;Q6IQ44;Q8SNA2	RFX2	DNA-binding protein RFX2
1.61406	-1.37736	-0.44175	-3.16244	0.568542	-0.697731		ENSG00000087995	ENSP00000309610;ENSP00000479905	A0A087WW35;A6NNC4;Q96IZ6;Q9H9G9;Q9NUI8;Q9P0B5	METTL2A	Methyltransferase-like protein 2A
0.594025	-1.05823	NaN	-1.84187	NaN	1.99415		ENSG00000088035	ENSP00000263440;ENSP00000360149;ENSP00000473328;ENSP00000473934	A2A2G4;B3KMU2;Q5SXR9;Q9H3I0;Q9Y672;R4GMS5;S4R350	ALG6	Dolichyl pyrophosphate Man9GlcNAc2 alpha-1,3-glucosyltransferase
-2.56077	-0.0910609	0.188804	0.124151	-0.144207	0.012763		ENSG00000088038	ENSP00000221232;ENSP00000351159;ENSP00000477620;ENSP00000477693;ENSP00000478143;ENSP00000478280;ENSP00000478913;ENSP00000478956;ENSP00000479186;ENSP00000479987;ENSP00000480258;ENSP00000480392;ENSP00000480585;ENSP00000480697;ENSP00000480876;ENSP00000480988;ENSP00000481624;ENSP00000481681;ENSP00000481924;ENSP00000483036;ENSP00000483431;ENSP00000483450;ENSP00000483604;ENSP00000483692;ENSP00000483882;ENSP00000483968;ENSP00000484040;ENSP00000484369;ENSP00000484794;ENSP00000398463;ENSP00000401703;ENSP00000411587;ENSP00000420064;ENSP00000483360	O75175;Q9NZN7;Q9UF76;A0A087X0F9;H0Y5X7;H7C148;H7C3F5;H7C5J4	CNOT3;CNOT3	CCR4-NOT transcription complex subunit 3
NaN	0.344735	0.492027	1.3306	0.0948524	NaN		ENSG00000088179	ENSP00000263708;ENSP00000387457;ENSP00000394706;ENSP00000395603;ENSP00000405763;ENSP00000411364;ENSP00000438445	B2RBV8;F5H020;J3KQD3;J3KQP5;J3QT41;J3QT59;J3QT89;P29074;Q9UDA7	PTPN4	Tyrosine-protein phosphatase non-receptor type 4
1.36865	-0.567318	-0.0832	-0.0477939	-0.0245743	-0.154437		ENSG00000088205	ENSP00000263239;ENSP00000415604	H7C452;Q6GTZ9;Q6IAU4;Q92732;Q9BQB7;Q9NVP1	DDX18	ATP-dependent RNA helicase DDX18
-1.04475	0.541418	0.215559	0.194733	0.277534	-0.0144076		ENSG00000088247	ENSP00000381216;ENSP00000469431;ENSP00000469804;ENSP00000469830;ENSP00000471146;ENSP00000471262;ENSP00000472328;ENSP00000472347;ENSP00000473254;ENSP00000478033	A0A087WTP3;M0QXW7;M0QYG1;M0QYH3;M0R0C6;M0R0I5;M0R251;M0R263;M0R3J3;O00301;Q59EZ9;Q5U4P6;Q92945;Q9UNT5;Q9UQH5	KHSRP	Far upstream element-binding protein 2
-0.872635	0.220736	0.0517931	0.0528531	-0.0905266	0.574785		ENSG00000088256	ENSP00000078429;ENSP00000465935;ENSP00000479797	A0A087WVZ3;K7EL62;O15109;P29992;Q14350;Q6IB00	GNA11	Guanine nucleotide-binding protein subunit alpha-11
-1.10539	NaN	0.00680542	1.09287	NaN	-2.69773		ENSG00000088280	ENSP00000338769;ENSP00000408826;ENSP00000434897;ENSP00000435394;ENSP00000435858;ENSP00000436150;ENSP00000436439;ENSP00000476400;ENSP00000483740	A0A087X0Y5;B3KRW0;B4DHH4;E9PS98;H0YE36;H0YEB0;H0YER8;Q6P9F4;Q86UY1;Q8TDY4;Q9NXK2;V9GY49	ASAP3	Arf-GAP with SH3 domain, ANK repeat and PH domain-containing protein 3
0.197513	-2.41608	0.979084	-0.851458	-0.287517	-2.29977		ENSG00000088298	ENSP00000363615;ENSP00000363616	B4DTG9;Q6GU33;Q6IA89;Q6UWZ4;Q9BV94;Q9H4U0;Q9H886;Q9NTL9;Q9NVE6	EDEM2	ER degradation-enhancing alpha-mannosidase-like protein 2
-2.42618	-3.38016	-0.0209155	-0.0844357	1.99131	NaN		ENSG00000088305	ENSP00000201963;ENSP00000313397;ENSP00000328547;ENSP00000337764;ENSP00000403169;ENSP00000412305	A2A2E2;B4DSM8;B4DSU1;E1P5M6;E1P5M7;E7EN63;E9PBF2;Q9UBC3;Q9UBD4;Q9UJQ5;Q9UKA6;Q9UNE5;Q9Y5R9;Q9Y5S0	DNMT3B	DNA (cytosine-5)-methyltransferase 3B
-0.76485	-0.212134	-0.731284	-0.277331	0.688716	1.35898		ENSG00000088325	ENSP00000300403;ENSP00000341145	Q96RR5;Q9H1R4;Q9NRA3;Q9UFN9;Q9UL00;Q9ULW0;Q9Y2M1	TPX2	Targeting protein for Xklp2
-0.222502	0.350785	-0.194876	0.063663	0.76196	1.53257		ENSG00000088356	ENSP00000202017	B2R511;Q96GP3;Q9BUW8;Q9NUG6	PDRG1	p53 and DNA damage-regulated protein 1
0.0448775	1.36669	1.89662	NaN	0.804704	0.662165		ENSG00000088367	ENSP00000202028;ENSP00000337168;ENSP00000363052;ENSP00000363056;ENSP00000363057;ENSP00000363061;ENSP00000385244;ENSP00000388281;ENSP00000390262;ENSP00000393106;ENSP00000396366;ENSP00000399214;ENSP00000404341;ENSP00000406464;ENSP00000408877;ENSP00000413262;ENSP00000487049	A0A0C4DH22;A0A0D9SG07;H0Y482;H7C2K6;O15046;Q4VXM6;Q4VXM7;Q4VXM8;Q4VXN0;Q4VXN1;Q4VXN2;Q4VXN4;Q4VXN5;Q4VXN6;Q4VXN7;Q4VXN8;Q6ZT61;Q8IUU7;Q96CV5;Q96L65;Q9H4G0;X6RC15	EPB41L1	Band 4.1-like protein 1
-0.086155	-0.62973	2.92216	1.56764	0.548364	5.81006		ENSG00000088387	ENSP00000341086;ENSP00000344702;ENSP00000365643;ENSP00000383087;ENSP00000388193;ENSP00000396897;ENSP00000401958;ENSP00000403528;ENSP00000406883;ENSP00000407610;ENSP00000413781;ENSP00000486269;ENSP00000486606;ENSP00000487551	A0A088AWN3;A0A0A0MRA7;A0A0A0MSY4;A0A0A0MT38;A0A0D9SF41;A0A0D9SFH5;B3KX25;E9PFM9;H0Y3S1;H0Y572;H7BZ79;Q5JUD3;Q5JUD4;Q5JUD6;Q5JUD8;Q5T2Q1;Q5TAN8;Q9BZ25;Q9BZ26;Q9BZ27;Q9BZ28;Q9BZ29;Q9UPU4;X6RGR3	DOCK9	Dedicator of cytokinesis protein 9
-0.986037	-1.28317	-1.044	-0.91267	-0.0954924	-0.233138		ENSG00000088448	ENSP00000267339;ENSP00000312534;ENSP00000431927;ENSP00000474638	Q5VW12;Q8IUW1;Q9BV12;Q9NXR5;S4R3R2	ANKRD10	Ankyrin repeat domain-containing protein 10
0.640125	-1.25953	-0.50162	-1.72187	NaN	NaN		ENSG00000088451	ENSP00000261296	O95455;Q05DQ3;Q2TU31;Q5T3Z2;Q9H1T9	TGDS	dTDP-D-glucose 4,6-dehydratase
NaN	0.757931	-2.49569	NaN	NaN	NaN		ENSG00000088538	ENSP00000266037	O15017;Q8IZD9	DOCK3	Dedicator of cytokinesis protein 3
-0.992727	1.74293	NaN	0.865524	0.777183	-1.96076		ENSG00000088543	ENSP00000349732;ENSP00000387606;ENSP00000399129;ENSP00000400599;ENSP00000404913;ENSP00000414124	C9IYC4;C9JNP0;F8WCC4;Q9UK00	C3orf18	Uncharacterized protein C3orf18
0.481548	-0.599356	0.340806	-0.865123	-3.1146	1.23516		ENSG00000088682	ENSP00000262507;ENSP00000454992;ENSP00000455256;ENSP00000455495;ENSP00000455516;ENSP00000456174;ENSP00000456728;ENSP00000458023	A8K3L2;H3BNT2;H3BPC6;H3BPW3;H3BPY0;H3BRC0;H3BSJ5;H3BVA5;O75208;Q7L5V7;Q7Z5T6;Q8NBL4;Q9NTJ2;Q9P056	COQ9	Ubiquinone biosynthesis protein COQ9, mitochondrial
NaN	0.939596	-0.410162	0.452593	0.0364652	1.08916		ENSG00000088727	ENSP00000265529;ENSP00000333942;ENSP00000387959;ENSP00000391099;ENSP00000391100;ENSP00000405774;ENSP00000406603;ENSP00000406815;ENSP00000414987	B4DZK5;C9JWZ7;E7EUW8;Q6PJI1;Q86Z28;Q9H8A4;Q9HAQ2	KIF9	Kinesin-like protein;Kinesin-like protein KIF9
NaN	-1.10005	NaN	NaN	NaN	NaN		ENSG00000088756	ENSP00000262227;ENSP00000313506;ENSP00000372964;ENSP00000392660;ENSP00000433390;ENSP00000435990;ENSP00000437262;ENSP00000462831;ENSP00000462912;ENSP00000463143;ENSP00000463672;ENSP00000464141;ENSP00000464310	A8MQB7;A8MU88;E9PL26;E9PMX7;J3KT69;J3KTC0;J3QKM0;J3QLR3;J3QRC2;Q6P160;Q8N4T3;Q9NW53;Q9P2N2	ARHGAP28	Rho GTPase-activating protein 28
0.900693	-0.535966	-0.0412025	0.158836	-0.0683074	-2.26734		ENSG00000088766	ENSP00000368140;ENSP00000368145;ENSP00000416770	D3DW09;E9PAT4;Q27RP0;Q69YQ5;Q6NTG3;Q9UJA2	CRLS1	Cardiolipin synthase (CMP-forming)
-1.25377	0.484913	1.08927	2.26349	NaN	NaN		ENSG00000088808	ENSP00000202556;ENSP00000450734;ENSP00000451396;ENSP00000451433;ENSP00000451739;ENSP00000452376	B2RMX5;G3V2L3;G3V3S2;G3V5J1;H0YJG1;H0YJL1;O94870;Q96KQ4	PPP1R13B	Apoptosis-stimulating of p53 protein 1
-0.352477	-0.877657	-2.73516	-1.60639	-1.45164	NaN		ENSG00000088812	ENSP00000262919;ENSP00000416587	A8KAE5;O60295;O75882;O95414;Q3MIT3;Q5TDA2;Q5TDA4;Q5VYW3;Q9NTQ3;Q9NTQ4;Q9NU01;Q9NZ57;Q9NZ58;Q9UC75;Q9UDF5	ATRN	Attractin
-1.16657	1.37027	0.204745	-0.261974	0.811399	-1.0667		ENSG00000088826	ENSP00000278795;ENSP00000307252;ENSP00000341775;ENSP00000344595;ENSP00000368773;ENSP00000407269;ENSP00000478305	A2A2P5;A2A2P6;A8BE87;D3DVZ4;Q5TE25;Q5TE26;Q5TE27;Q6UY28;Q8IX00;Q96LC3;Q96LC4;Q96QT3;Q9BW38;Q9H6H1;Q9NP51;Q9NPY1;Q9NPY2;Q9NWM0	SMOX	Spermine oxidase
1.64073	1.3815	1.07398	0.548895	0.559752	0.303021		ENSG00000088832	ENSP00000371134;ENSP00000371138;ENSP00000371143;ENSP00000383003;ENSP00000409863;ENSP00000478093;ENSP00000480846;ENSP00000482758	A0A087WTS4;A0A087WZM5;D3DVW6;P20071;P62942;Q1JUQ3;Q1JUQ5;Q4VC47;Q5W0X3;Q6FGD9;Q6LEU3;Q9H103;Q9H566	FKBP12-Exin;FKBP12-Exip2;FKBP1A	Peptidyl-prolyl cis-trans isomerase;Peptidyl-prolyl cis-trans isomerase FKBP1A
0.0923649	0.152716	-0.0362635	-0.28016	-0.0158992	0		ENSG00000088833	ENSP00000216879;ENSP00000338643;ENSP00000418529;ENSP00000434067;ENSP00000451675;ENSP00000452019;ENSP00000473400;ENSP00000473616	A2A2L1;B2RD74;F2Z2K0;G3V4V8;Q5JXA4;Q5JXA5;Q7Z533;Q9H102;Q9NVL9;Q9UI06;Q9UNZ2;R4GMY2;R4GNE6	NSFL1C	NSFL1 cofactor p47
-0.9788	NaN	-3.27997	NaN	NaN	NaN		ENSG00000088836	ENSP00000369396;ENSP00000369399;ENSP00000404271;ENSP00000441370;ENSP00000476859	B4DKC8;B4DKX9;G3V1M3;Q2TB62;Q2TB63;Q8NBS3;Q9BXF4;Q9NTW9;V9GXZ2;V9GYK6	SLC4A11	Sodium bicarbonate transporter-like protein 11
0.626765	NaN	1.08927	0.202846	1.03665	-0.237178		ENSG00000088854	ENSP00000252032	Q5TEA3;Q66K86;Q6P2R9;Q9UFX9	C20orf194	Uncharacterized protein C20orf194
0.22384	NaN	-1.39616	NaN	-1.25899	NaN		ENSG00000088876	ENSP00000278772;ENSP00000351188;ENSP00000370652;ENSP00000399682;ENSP00000416488;ENSP00000482819;ENSP00000483851	A0A087WZQ2;A0A0A0MSR0;A0A0A0MT63;Q5JXU8;Q5JXU9;Q6P1L6;Q8N8F2;Q96EX8;Q96NA5;Q9BQB0	ZNF343	Zinc finger protein 343
-1.54522	0.588911	0.428319	-0.939293	0.248561	0.0439506		ENSG00000088888	ENSP00000401980;ENSP00000413749	A8K6X0;B2BD33;B2BD34;F5H6C8;M1P2Z0;Q2HWT5;Q3I0Y2;Q5T7I6;Q7Z434;Q86VY7;Q9H1H3;Q9H4Y1;Q9H8D3;Q9ULE9	MAVS	Mitochondrial antiviral-signaling protein
0.212305	-0.406352	0.647855	0.511901	-0.125408	0.0165153		ENSG00000088930	ENSP00000366396	Q3L8N4;Q6KGZ9;Q9BQL1;Q9H0D6;Q9NTW0;Q9NXS6;Q9UL53	XRN2	5'-3' exoribonuclease 2
0.56893	NaN	0.518111	NaN	-4.28171	-0.50584		ENSG00000088970	ENSP00000477873;ENSP00000478019;ENSP00000479542;ENSP00000480612;ENSP00000480652;ENSP00000480859;ENSP00000483065;ENSP00000483644;ENSP00000484706	A0A087WTH3;A0A087WX12;A0A087WXA9;A0A087X032;A0A087X0T6;A0A087X251;B4DDE9;B4DK54;Q2M2Z5;Q4G0M8;Q4G0S5;Q5BKY3;Q6P0M6;Q71ME0;Q9NZ35	KIZ	Centrosomal protein kizuna
1.56216	-0.132402	0.379926	0.317683	0.363203	-0.0285964		ENSG00000088986	ENSP00000242577;ENSP00000376296;ENSP00000376297;ENSP00000446596;ENSP00000446614;ENSP00000447494;ENSP00000447907;ENSP00000448608;ENSP00000448834;ENSP00000449088	F8VRV5;F8VXI7;F8VXL2;P63167;Q15701	DYNLL1	Dynein light chain 1, cytoplasmic
0.385477	0.483867	-0.195709	0.65752	-0.446635	0.187909		ENSG00000089006	ENSP00000366988;ENSP00000366998;ENSP00000404448;ENSP00000406731;ENSP00000475510;ENSP00000475606;ENSP00000475983;ENSP00000476097;ENSP00000479021	A0A087WUY5;B7ZKN3;D3DW26;Q52LC4;Q5QPE4;Q5QPE5;Q7KZN0;Q9BWP0;Q9Y5X3;U3KQL0;U3KQP5	SNX5	Sorting nexin-5
0.486723	0.477823	-0.761869	0.752066	-1.24282	1.35755		ENSG00000089022	ENSP00000448408;ENSP00000449381;ENSP00000449667;ENSP00000473467;ENSP00000473541	B3KVA5;F8VRP2;O60491;Q86X46;Q8IW41;Q9BVX9;Q9UG86;R4GN33;R4GN93	MAPKAPK5	MAP kinase-activated protein kinase 5
NaN	-0.614623	-1.98874	-2.87947	NaN	NaN		ENSG00000089041	ENSP00000261826;ENSP00000330696;ENSP00000437729;ENSP00000438586;ENSP00000439247;ENSP00000439961;ENSP00000441230;ENSP00000442470;ENSP00000442572;ENSP00000443640;ENSP00000445325;ENSP00000445564	A8K2Z0;E7EMK6;F5H237;F5H2X6;F5H6P2;F5H7E8;F5H8E7;F8W951;J3KN30;O14991;Q4VKH8;Q4VKH9;Q4VKI0;Q4VKI1;Q4VKI2;Q4VKI3;Q4VKI4;Q7Z771;Q96EV7;Q99572	P2RX7	P2X purinoceptor 7
1.66908	0.0279944	-0.0325303	0.621503	0.915212	0.979122		ENSG00000089048	ENSP00000202816;ENSP00000480783	A0A087WX71;Q86X92;Q9H501;Q9H9Q5;Q9HA35;Q9NX93;Q9P1S6	ESF1	ESF1 homolog
0.655378	-0.10005	1.04101	0.374996	1.40635	1.52466		ENSG00000089050	ENSP00000336866;ENSP00000482005	A0A087WYQ5;D3DW31;O75884;Q5JPH9;Q9H1D8	RBBP9	Putative hydrolase RBBP9
0.996258	0.0203278	0.353329	0.163649	-0.285948	0.357392		ENSG00000089053	ENSP00000261819;ENSP00000415061;ENSP00000437857;ENSP00000438754;ENSP00000439875;ENSP00000440800;ENSP00000441508;ENSP00000445191	E9PFB2;F5GY68;F5GZ05;F5H0F9;F5H0N1;F5H3S5;H0YFB5;Q8N4H7;Q9BQD4;Q9UJX4	ANAPC5	Anaphase-promoting complex subunit 5
-0.335415	NaN	-1.69703	-2.27826	-2.68296	-0.609194		ENSG00000089057	ENSP00000344322;ENSP00000368637;ENSP00000396364	B4DJZ1;H0Y544;Q8WWR4;Q92512;Q96D54;Q9UGH3;Q9UNU1;Q9UP85	SLC23A2	Solute carrier family 23 member 2
-1.43692	NaN	-0.573698	NaN	-1.55855	1.17103		ENSG00000089060	ENSP00000202831;ENSP00000447091;ENSP00000447502;ENSP00000447585;ENSP00000447972;ENSP00000448703;ENSP00000448749;ENSP00000448758;ENSP00000449448;ENSP00000449519;ENSP00000450081	A0A0B4J252;A6NP50;F8VR99;F8VTU4;F8VW44;F8VWW9;F8W134;H0YI75;Q4KMS9;Q6J4K1;Q6J4K2;Q9H6I8	SLC8B1	Sodium/potassium/calcium exchanger 6, mitochondrial
2.07632	0.521749	1.00564	1.7591	0.56308	0.427145		ENSG00000089063	ENSP00000202834;ENSP00000341364;ENSP00000368578;ENSP00000368579;ENSP00000368581;ENSP00000368585;ENSP00000368588;ENSP00000368601;ENSP00000478112;ENSP00000478641	A0A087WTT2;B2RDM8;D3DVZ9;Q0VGC8;Q5JWB9;Q5TDS5;Q96A57;Q96ES2;Q9P0A7	TMEM230	Transmembrane protein 230
0.85716	NaN	NaN	NaN	1.87029	NaN		ENSG00000089091	ENSP00000262547;ENSP00000328866;ENSP00000349774;ENSP00000351734;ENSP00000366857;ENSP00000476391;ENSP00000477046;ENSP00000477872;ENSP00000479439;ENSP00000484666	A0A087WTH2;A0A087WVH4;A0A087X236;A0A0A0MRE2;B7ZLZ4;C9J2A8;Q4F7X1;Q5QPD9;Q5QPE0;Q68DN8;Q6ZMX9;Q96NF0;Q9H1E0;Q9H442;Q9NVP4;V9GY46	DZANK1	Double zinc ribbon and ankyrin repeat-containing protein 1
-0.863772	1.02923	0.562119	0.825927	0.766269	1.21432		ENSG00000089094	ENSP00000366269;ENSP00000366271;ENSP00000398279;ENSP00000437497;ENSP00000437821;ENSP00000438138;ENSP00000440373;ENSP00000440942;ENSP00000442293;ENSP00000443052;ENSP00000444846;ENSP00000445102;ENSP00000445196;ENSP00000474307;ENSP00000480847	A0A0C4DGG3;A8MRS1;F5GXC2;F5GXW2;F5H0A1;F5H4A7;F5H4X4;F5H5W7;F5H6N6;F5H7T7;F6SRV7;F8WBN2;Q1RLM7;Q8NCI2;Q8NHM5;Q96HC7;Q96SL0;Q96T03;Q9NS96;Q9UF75;S4R3G4	KDM2B	Lysine-specific demethylase 2B
1.47571	-2.61462	-0.188266	NaN	NaN	1.69459		ENSG00000089123	ENSP00000338624;ENSP00000387574;ENSP00000400580	B7Z690;B7Z963;E9PAQ0;H7BZ38;Q5JWM4;Q5TDU9;Q9BQN0;Q9H6P5;Q9NQ08;Q9NTS6;Q9NXJ2	TASP1	Threonine aspartase 1;Threonine aspartase subunit alpha;Threonine aspartase subunit beta
NaN	NaN	-0.255381	2.43913	-1.86667	NaN		ENSG00000089127	ENSP00000202917;ENSP00000388001;ENSP00000415721;ENSP00000448001;ENSP00000448348;ENSP00000448790;ENSP00000449053;ENSP00000450286;ENSP00000474083;ENSP00000475139	A8K4N8;C6EMZ7;F8VPW7;F8VUC8;F8VXY3;H0YI20;H0YIB8;P00973;P04820;P29080;P29081;P78485;P78486;Q16700;Q16701;Q1PG42;Q3ZM01;Q53GC5;Q53YA4;Q6A1Z3;Q6IPC6;Q6P7N9;Q96J61;S4R3A5	OAS1	2'-5'-oligoadenylate synthase 1
-0.712745	0.0589807	-0.142635	0.290604	1.04377	-0.0653539		ENSG00000089154	ENSP00000300648	A8KAY1;O95001;O95651;Q6P2S3;Q86X65;Q8N5I5;Q8WU80;Q92616;Q99736;Q9UE60	GCN1L1	Translational activator GCN1
-1.35323	0.190256	-0.0604768	-0.417975	0.303767	0.155766		ENSG00000089159	ENSP00000228307;ENSP00000267257;ENSP00000391283;ENSP00000395536;ENSP00000443745;ENSP00000443887;ENSP00000446607;ENSP00000446650;ENSP00000446893;ENSP00000447180;ENSP00000449198	B2RAI3;B7ZMB4;F5GZ78;F5H836;F8VZ39;F8W0G0;F8W0K8;F8W1E0;H0YIE4;O14970;O14971;O60360;P49023;Q5HYA4	PXN	Paxillin
0.514565	0.806841	0.136573	-2.11418	1.46775	-0.805984		ENSG00000089177	ENSP00000347076;ENSP00000347995;ENSP00000384164;ENSP00000396264	A0A0A0MRC9;A6NKJ9;A7E2A8;B1AKG3;B1AKT7;C9JDN5;C9JI52;C9JSM8;C9JWJ7;H0Y534;Q2TBF5;Q5HYC0;Q5HYK1;Q5JWW3;Q5TFK5;Q86VL9;Q86YS5;Q8IYU0;Q96L93;Q9BQJ8;Q9BQM0;Q9BQM1;Q9BQM5;Q9H5U0;Q9HCI2;Q9NXN9	KIF16B	Kinesin-like protein KIF16B
0.631983	0.792194	-1.28887	0.111674	1.05715	-1.15164		ENSG00000089195	ENSP00000203001;ENSP00000392070	B4DUV6;Q76P92;Q9BQV5;Q9UJA5;Q9ULR7;Q9Y2Z8	TRMT6	tRNA (adenine(58)-N(1))-methyltransferase non-catalytic subunit TRM6
0.58243	0.165859	-0.115389	0.346425	0.319697	0.406911		ENSG00000089220	ENSP00000261313	B2R4S1;P30086	PEBP1	Hippocampal cholinergic neurostimulating peptide;Phosphatidylethanolamine-binding protein 1
NaN	NaN	NaN	NaN	NaN	0.0857773		ENSG00000089225	ENSP00000309913;ENSP00000337723;ENSP00000384152;ENSP00000433292	A6ND77;O15301;Q96TB0;Q99593;Q9Y4I2	TBX5	T-box transcription factor TBX5
0.586575	0.614196	0.67423	0.788652	-2.88162	2.44404		ENSG00000089234	ENSP00000330813	J3KNN7	BRAP
-0.13913	-1.79019	-0.458745	-0.525008	-1.20309	-0.859225		ENSG00000089248	ENSP00000261735;ENSP00000412083;ENSP00000447472;ENSP00000449018	C9J183;F8VY02;F8W1G0;P30040;Q3MJC3;Q6FHT4	ERP29	Endoplasmic reticulum resident protein 29
NaN	NaN	0.0553203	NaN	NaN	NaN		ENSG00000089250	ENSP00000320758;ENSP00000337459;ENSP00000339862;ENSP00000477999	C9J5P6;E9PH30;O75713;P29475	NOS1	Nitric oxide synthase;Nitric oxide synthase, brain
-0.65635	-0.351798	-0.0239434	0.480628	0.315644	0.116555		ENSG00000089280	ENSP00000254108;ENSP00000369594;ENSP00000455073;ENSP00000455282	H3BNZ4;H3BPE7;P35637;Q9H4A8	FUS	RNA-binding protein FUS
0.740798	1.27747	0.0234427	0.954438	0.0986452	0.0277476		ENSG00000089289	ENSP00000348784;ENSP00000363661	P78318;Q8TAB2	IGBP1	Immunoglobulin-binding protein 1
-1.77571	-0.61986	0.714872	-2.14992	-1.57577	-0.77873		ENSG00000089327	ENSP00000344254;ENSP00000376051;ENSP00000376052;ENSP00000376053;ENSP00000393848;ENSP00000443390;ENSP00000444839;ENSP00000465174;ENSP00000465667;ENSP00000467053;ENSP00000468168	A8MVG1;B7WNZ8;F5H4X8;K7EJH6;K7ER99;Q6UW44;Q96DB9;Q9HC34;Q9P039	FXYD5	FXYD domain-containing ion transport regulator 5
0.792885	-1.93012	0.345607	-2.30683	NaN	-0.568448		ENSG00000089335	ENSP00000391067;ENSP00000396379;ENSP00000405219;ENSP00000421028;ENSP00000421201;ENSP00000421696;ENSP00000423235;ENSP00000423460;ENSP00000424292;ENSP00000477197;ENSP00000481754;ENSP00000486577	A0A087WYF4;A0A0D9SFG5;B4DMN2;D6R9Q0;D6RA23;D6RAM0;E7EVR1;Q658J3;Q9BZD8;Q9NR11;Q9P0J4;V9GYY2	ZNF302	Zinc finger protein 302
-0.530645	1.37357	-0.446064	-1.117	0.0969849	0.375086		ENSG00000089351	ENSP00000439267;ENSP00000441032;ENSP00000470220;ENSP00000471290;ENSP00000474401	A6NKY7;M0QZ12;M0R0J9;Q8NC77;Q96CP6;Q9P1Z5;S4R3I2	GRAMD1A	GRAM domain-containing protein 1A
NaN	NaN	-0.910732	0.264203	NaN	NaN		ENSG00000089356	ENSP00000328259;ENSP00000339499;ENSP00000389770;ENSP00000473929;ENSP00000474055;ENSP00000474223;ENSP00000474438;ENSP00000474514;ENSP00000474526;ENSP00000474622;ENSP00000474851;ENSP00000474855;ENSP00000475056	A6NDE0;C9JDU2;F5H174;F8WB34;Q13211;Q14802;Q6IB59;S4R3M2;S4R445	FXYD3	FXYD domain-containing ion transport regulator 3
-0.691052	NaN	-0.250669	-0.340775	2.16575	NaN		ENSG00000089486	ENSP00000382508;ENSP00000454994;ENSP00000455050;ENSP00000455462;ENSP00000457877;ENSP00000480842;ENSP00000456461;ENSP00000457255;ENSP00000457370;ENSP00000465412;ENSP00000466186;ENSP00000466378;ENSP00000467058;ENSP00000468627	A8K7M1;B4DFU1;B4DY75;D3DUD6;Q96ID8;Q9H0Q4;Q9H305;Q9P112;H3BRY7;H3BTN7;H3BTX4;K7EK15;K7ELR4;K7EM67;K7ENR4;K7ESA8	CDIP1;CDIP1	Cell death-inducing p53-target protein 1
-1.59397	-1.17913	-1.42457	-3.06062	-2.23125	-2.21536		ENSG00000089597	ENSP00000340466;ENSP00000349053;ENSP00000432181;ENSP00000432593;ENSP00000433799;ENSP00000434805;ENSP00000434921;ENSP00000435306;ENSP00000442962	A6NC20;E9PKU7;E9PNH1;E9PQ69;F5H6X6;Q14697;Q8WTS9;Q9P0X0	GANAB	Neutral alpha-glucosidase AB
-2.14411	-0.807268	0.572351	1.28421	-2.25899	0.183625		ENSG00000089639	ENSP00000203556;ENSP00000465108;ENSP00000466045;ENSP00000467054;ENSP00000467946;ENSP00000468662	A0AVN9;B7ZLZ0;K7EJC2;K7ELE8;K7EQR5;Q9P107	GMIP	GEM-interacting protein
0.502805	2.4012	-0.241938	NaN	-2.00803	-2.22257		ENSG00000089682	ENSP00000361557;ENSP00000361565;ENSP00000405522;ENSP00000433251	H0Y6F9;Q5JSN7;Q5JSN8;Q96IZ5;Q9H8F7;Q9NV04	RBM41	RNA-binding protein 41
-0.33393	-0.00169444	-0.366292	0.345356	0.950191	0.812642		ENSG00000089685	ENSP00000301633;ENSP00000324180;ENSP00000364086;ENSP00000465868;ENSP00000466063;ENSP00000466617;ENSP00000466675;ENSP00000467259;ENSP00000467336	A0A0B4J1S3;A2SUH6;B2R4R1;H3BLT4;K7ELG2;K7EMW2;K7EP76;O15392;Q2I3N8;Q4VGX0;Q53F61;Q5MGC6;Q6FHL2;Q75SP2;Q9P2W8	BIRC5	Baculoviral IAP repeat-containing protein 5
-0.34993	0.65865	-0.32577	0.614784	-0.271326	-0.37842		ENSG00000089693	ENSP00000203630;ENSP00000403941;ENSP00000438671;ENSP00000439789;ENSP00000442444;ENSP00000443829;ENSP00000446317	F5H0Y3;F5H7L5;F5H800;Q15773	MLF2	Myeloid leukemia factor 2
0.195548	0.0943284	1.13989	-0.762507	NaN	0.372659		ENSG00000089723	ENSP00000203664;ENSP00000451283;ENSP00000478628;ENSP00000487491	Q6IA10;Q96DC9;Q9H6T1	OTUB2	Ubiquitin thioesterase OTUB2
0.508225	-0.143579	0.400665	0.229149	0.224475	-0.149938		ENSG00000089737	ENSP00000328690;ENSP00000478630;ENSP00000481495;ENSP00000482106;ENSP00000440623;ENSP00000452145;ENSP00000481317	E7EMJ4;Q4V9L5;Q9GZR7;A0A087WXU8;F5GYL3;G3V529	DDX24;DDX24	ATP-dependent RNA helicase DDX24
0.96574	2.90168	-0.140214	3.33703	-0.908494	NaN		ENSG00000089775	ENSP00000378204;ENSP00000450718;ENSP00000451046;ENSP00000476746	B3KUX6;G3V2K3;G3V351;P24278;Q8IYH9	ZBTB25	Zinc finger and BTB domain-containing protein 25
1.03555	-0.947198	-0.339067	NaN	0.0867839	-0.123036		ENSG00000089818	ENSP00000341737;ENSP00000401963;ENSP00000439319;ENSP00000440658	F5GYH1;F5H2U7;Q2NL73;Q5XG95;Q6NWY6;Q8N153;Q8NC96;Q8NCB0;Q9BU52;Q9Y407	NECAP1	Adaptin ear-binding coat-associated protein 1
0.712088	0.221878	0.585421	NaN	-4.36917	-3.03333		ENSG00000089876	ENSP00000284690;ENSP00000357710;ENSP00000406781	A8MSV2;D3DRF9;Q49AG5;Q5T3L0;Q5T3L5;Q7L7V1;Q96NY1;Q9BUN0;Q9H769;Q9NSL5;Q9NV74;Q9NVJ7;X6R717;X6RHK1	DHX32	Putative pre-mRNA-splicing factor ATP-dependent RNA helicase DHX32
0.555753	-0.00318837	0.261006	-1.43236	-0.503725	-1.90473		ENSG00000089902	ENSP00000262241;ENSP00000454204;ENSP00000459789	H0YNY4;J3KN32;Q15044;Q6P2I9;Q86VG5;Q9UKL0	RCOR1	REST corepressor 1
-0.00128751	0.386595	-0.259001	0.687897	0.446065	0.378945		ENSG00000089916	ENSP00000261530;ENSP00000323775;ENSP00000450499;ENSP00000450521;ENSP00000450657;ENSP00000451325;ENSP00000451587;ENSP00000451827;ENSP00000451868;ENSP00000452180;ENSP00000452294;ENSP00000480608	B3KN42;G3V276;G3V290;G3V3M4;G3V4I8;G3V4L1;G3V553;G3V5D0;Q6PEJ7;Q9H3M3;Q9NWH0;Q9NWQ4;Q9ULR8	GPATCH2L	G patch domain-containing protein 2-like
-1.74804	1.23782	0.761693	0.197134	-0.268414	-0.268888		ENSG00000090006	ENSP00000204005;ENSP00000243562;ENSP00000311905;ENSP00000380031;ENSP00000469406;ENSP00000469785;ENSP00000470824;ENSP00000472995;ENSP00000478928;ENSP00000479612;ENSP00000479712;ENSP00000480629;ENSP00000480888;ENSP00000481081;ENSP00000482179;ENSP00000483230	A0A087WUU1;A0A087WVR1;A0A087WVV5;A0A087WWZ7;A0A087WXC2;A0A087WXJ2;A0A087WYX7;A0A087X0A7;A0A0C4DH07;F8WAA0;M0QXV3;M0QYE9;M0QZX0;M0R351;O00508;O75412;O75413;Q8N2S1	LTBP4	Latent-transforming growth factor beta-binding protein 4
-0.82676	0.825231	0.704604	-0.886755	0.854172	0.36239		ENSG00000090013	ENSP00000263368;ENSP00000470619;ENSP00000471720	A6NKD8;B2R5C6;M0QZL1;M0R192;P30043;P32078;P53005;Q32LZ2	BLVRB	Flavin reductase (NADPH)
-1.61915	-1.29269	-0.68834	-1.16244	NaN	0.74039		ENSG00000090020	ENSP00000263980;ENSP00000363197;ENSP00000363199	B1ALD5;B1ALD6;D3DPL4;P19634;Q96EM2	SLC9A1	Sodium/hydrogen exchanger 1
-0.379465	-0.48534	-1.15584	NaN	NaN	-0.326475		ENSG00000090054	ENSP00000262554;ENSP00000337635	A8K681;O15269;Q5VWB4;Q96IX6	SPTLC1	Serine palmitoyltransferase 1
1.37524	0.364923	0.339562	0.691974	0.537296	-0.00105143		ENSG00000090060	ENSP00000216277;ENSP00000376716;ENSP00000450437;ENSP00000450534;ENSP00000450564;ENSP00000450812;ENSP00000451267;ENSP00000451600;ENSP00000451757;ENSP00000452578	A0A0C4DGK1;G3V2A0;G3V3I9;G3V457;G3XAH6;H0YJ00;H0YJL4;H0YJZ9;P51003;Q86SX4;Q86TV0;Q8IYF5;Q9BVU2	PAPOLA	Poly(A) polymerase alpha
-0.42501	0.725568	-0.425306	-0.0373673	0.529907	-0.416444		ENSG00000090061	ENSP00000374529;ENSP00000450440;ENSP00000450792;ENSP00000452307	G3V235;G3V2Q3;G3V5E1;O75909;Q59FT6;Q86U16;Q96B63;Q9NNY9	CCNK	Cyclin-K
NaN	0.816812	0.941017	-0.271344	0.912727	0.460245		ENSG00000090097	ENSP00000322341;ENSP00000348111;ENSP00000378461;ENSP00000395030;ENSP00000417100;ENSP00000417196;ENSP00000417916;ENSP00000418312;ENSP00000418613;ENSP00000418925;ENSP00000418997;ENSP00000419557;ENSP00000419672;ENSP00000419694	C9IZV9;C9J0A4;C9J5V4;C9J7A9;C9JTY5;C9JZY3;C9K0A2;F6TJN8;F8WC71;P57723;Q96AH7	PCBP4	Poly(rC)-binding protein 4
NaN	NaN	NaN	-1.8474	NaN	NaN		ENSG00000090104	ENSP00000356429;ENSP00000464323	B2RDM9;B4DZY0;Q07918;Q08116;Q9H1W2	RGS1	Regulator of G-protein signaling 1
0.0268925	0.192732	3.99616	0.567641	-0.285758	-0.0780025		ENSG00000090238	ENSP00000381818;ENSP00000381821;ENSP00000454350;ENSP00000454949;ENSP00000456212;ENSP00000456427;ENSP00000456825;ENSP00000457598;ENSP00000457976	A0A0B4J290;H3BME7;H3BNP5;H3BRF0;H3BUE2;P61236;Q65Z99;Q86VK6;Q9BSJ4;Q9CQB6	YPEL3	Protein yippee-like;Protein yippee-like 3
0.800207	0.37827	0.413484	0.685819	1.64553	0.00352335		ENSG00000090263	ENSP00000320567;ENSP00000376732;ENSP00000417287;ENSP00000418451;ENSP00000420709	C9JBY7;Q9Y291	MRPS33	28S ribosomal protein S33, mitochondrial
NaN	0.705727	0.230502	0.980494	0.0587988	1.20398		ENSG00000090266	ENSP00000247866;ENSP00000418347;ENSP00000418573;ENSP00000418953;ENSP00000418981;ENSP00000419087;ENSP00000419357;ENSP00000419392;ENSP00000419479;ENSP00000419983;ENSP00000420062;ENSP00000420377	C9IZW8;C9IZZ2;C9JRV4;C9JXM4;F8WCJ6;H7C5B8;O95178;Q6FGI6	NDUFB2	NADH dehydrogenase [ubiquinone] 1 beta subcomplex subunit 2, mitochondrial
0.249045	0.158143	0.266002	-0.0877256	0.0500355	-0.412328		ENSG00000090273	ENSP00000319664;ENSP00000400981;ENSP00000404020	A0A0A0MSS4;A0A0A0MSU9;Q5QP31;Q5QP35;Q9H0N2;Q9Y266;Q9Y2B6	NUDC	Nuclear migration protein nudC
-0.65621	-0.292695	0.347528	0.267866	-0.929138	-0.860002		ENSG00000090316	ENSP00000264750;ENSP00000302830;ENSP00000421644;ENSP00000422215;ENSP00000422235;ENSP00000423056;ENSP00000424436;ENSP00000426326;ENSP00000426807;ENSP00000426903;ENSP00000426966;ENSP00000427460;ENSP00000427512	B4DQT1;B4DVN3;D6R8Z3;D6RA86;D6RDW4;D6RE80;D6REW7;D6RIB6;D6RID6;E7ESC7;O95285;Q5JB54;Q6ZRD6;Q7L5Y9;Q9BQ11;Q9H9V6;Q9H9Z4;Q9NW84	MAEA	Macrophage erythroblast attacher
-0.757855	NaN	-2.01383	-1.14147	NaN	-3.17578		ENSG00000090339	ENSP00000264832;ENSP00000413124;ENSP00000465680	B2R6M3;E7ESS4;K7EKL8;P05362;Q5NKV7;Q96B50	ICAM1	Intercellular adhesion molecule 1
-1.5051	0.955233	1.06125	0.644917	0.0264115	NaN		ENSG00000090372	ENSP00000263280;ENSP00000375777;ENSP00000440901;ENSP00000469279;ENSP00000470040;ENSP00000470634;ENSP00000471354;ENSP00000471499;ENSP00000472429;ENSP00000472938;ENSP00000473446;ENSP00000473607	A0A024R0V2;B4DQH7;F5GYK2;F8VYA6;M0QXN2;M0QYS2;M0QZM0;M0R0P4;M0R0W8;M0R2A7;M0R317;Q8NE53;Q9NRL3;R4GN16	STRN4	Striatin-4
NaN	NaN	NaN	-0.543867	NaN	NaN		ENSG00000090376	ENSP00000261233;ENSP00000409852;ENSP00000441321	B4DQ57;F5GYN6;Q9Y616	IRAK3	Interleukin-1 receptor-associated kinase 3
-0.544653	0.707305	-1.22193	-6.78488	-0.966209	NaN		ENSG00000090432	ENSP00000264198	B5M497;Q7Z431;Q969V5;Q9H9B5	MUL1	Mitochondrial ubiquitin ligase activator of NFKB 1
-0.425257	0.399183	0.112351	NaN	1.40896	-0.0603004		ENSG00000090447	ENSP00000204517;ENSP00000459390;ENSP00000460067;ENSP00000461352	I3L254;I3L301;I3L4L6;O60409;Q01664	TFAP4	Transcription factor AP-4
0.231857	-0.779743	-0.0789328	-0.366397	0.0655823	-1.29877		ENSG00000090470	ENSP00000204549;ENSP00000457053	H3BT73;Q8N8D1;Q96AK8;Q9Y6D7	PDCD7	Programmed cell death protein 7
1.18454	-0.0619147	0.172409	0.427974	-0.443599	-0.16836		ENSG00000090487	ENSP00000204566;ENSP00000394846;ENSP00000404111;ENSP00000452728;ENSP00000452865;ENSP00000453167;ENSP00000453333;ENSP00000453362;ENSP00000453541;ENSP00000453658;ENSP00000456365	B4DW44;H0YKB0;H0YKM6;H0YLD7;H0YLT5;H0YLW1;H0YMB7;H0YML6;H3BRR0;Q6ZMB6;Q9NZD8	SPG21	Maspardin
-0.57335	-1.51017	-0.417864	-1.47803	-4.03259	-1.24401		ENSG00000090520	ENSP00000265028;ENSP00000408410;ENSP00000414398;ENSP00000440189	F5GXK8;H7C2Y5;Q542Y5;Q542Y9;Q6IAQ8;Q96JC6;Q9UBS4	DNAJB11	DnaJ homolog subfamily B member 11
-0.209153	-0.18578	1.02215	-1.55476	-2.41769	-0.697731		ENSG00000090530	ENSP00000316881;ENSP00000391374;ENSP00000394326;ENSP00000408947	B3KPK0;B3KWI9;C9J313;C9JSL4;D3DNV8;Q8IVL5;Q9NVI2	LEPREL1	Prolyl 3-hydroxylase 2
-1.54205	1.82278	-0.376396	0.825367	0.680814	-2.0603		ENSG00000090565	ENSP00000262305;ENSP00000415919;ENSP00000482156;ENSP00000484620;ENSP00000399614;ENSP00000399644;ENSP00000404331;ENSP00000412502	B0QYI8;B0QYT8;B1AHQ0;B4DEI7;B4DZR6;O75154;Q4VXV7;Q7Z5E9;Q9H155;Q9H1G0;Q9NUI0;A0A0A0MSV1;F6X994;H0Y7F9;X6RFI8	RAB11FIP3;RAB11FIP3	Rab11 family-interacting protein 3
-0.697175	-1.9116	-0.189448	-2.36572	-1.09359	-0.69773		ENSG00000090581	ENSP00000204679;ENSP00000434413;ENSP00000435349;ENSP00000460728;ENSP00000480060	A0A087WWA2;B2R556;E9PQQ5;H0YEA7;Q6XYD7;Q96L13;Q9UJJ9	GNPTG	N-acetylglucosamine-1-phosphotransferase subunit gamma
0.87677	-0.430198	NaN	NaN	NaN	-0.0423787		ENSG00000090612	ENSP00000228289;ENSP00000409295;ENSP00000437410;ENSP00000437858;ENSP00000438941;ENSP00000439539;ENSP00000442446;ENSP00000443721;ENSP00000444412;ENSP00000446153;ENSP00000464721;ENSP00000466622;ENSP00000466629;ENSP00000467781;ENSP00000467922;ENSP00000479191	A0A075B6T9;A0A087WV54;E7EV44;F5H1T2;F5H467;F5H670;F5H6R9;F5H7L3;F5H848;H3BUM2;K7EIF0;K7EMS6;K7EQP6;Q14587;Q8TDG8;Q96RH4;Q9BZJ9	ZNF268	Zinc finger protein 268
0.972402	0.676627	-0.0847621	0.567208	0.505794	0.0676265		ENSG00000090615	ENSP00000204726;ENSP00000409303;ENSP00000410378;ENSP00000442603;ENSP00000479170	A0A087WV43;A5PKX6;O43241;Q08378;Q6P9C7;Q86XW3;Q8TDA9;Q8WZA3	GOLGA3	Golgin subfamily A member 3
-0.0844549	0.64717	0.48785	0.218809	0.403028	0.436144		ENSG00000090621	ENSP00000361947;ENSP00000361948;ENSP00000361949;ENSP00000361953;ENSP00000398267;ENSP00000406675;ENSP00000408559;ENSP00000431383;ENSP00000436391;ENSP00000436407;ENSP00000436566	B1ANQ8;B1ANR0;B1ANR1;H0Y5F5;H0Y6X6;H0YCC8;H0YEQ8;H0YER0;H0YEU6;Q13310;Q4VC03;Q6P0N3	PABPC4	Polyadenylate-binding protein;Polyadenylate-binding protein 4
-2.11085	-2.0089	-0.451301	NaN	NaN	NaN		ENSG00000090674	ENSP00000264079;ENSP00000469074;ENSP00000472176	D6W647;M0QXD0;M0R1X7;Q7Z4F7;Q9GZU1;Q9H292;Q9H4B3;Q9H4B5	MCOLN1	Mucolipin-1
0.316708	0.424263	-0.258834	-0.199266	0.392846	0.176261		ENSG00000090686	ENSP00000309262;ENSP00000363862;ENSP00000363864;ENSP00000383157;ENSP00000406256;ENSP00000431832;ENSP00000431949;ENSP00000434073;ENSP00000435604;ENSP00000435612	A0A0A0MRS6;B7ZKS7;E9PJ87;E9PJ93;E9PJH5;E9PRY5;H3BLX5;Q2M3I4;Q5SZI4;Q5T3T5;Q6NX53;Q86UV5;Q8N3F6;Q96F64;Q96IQ3;Q9H5N3;Q9H5T7;Q9NUJ6;Q9NXR0	USP48	Ubiquitin carboxyl-terminal hydrolase 48
-0.355223	NaN	-1.10134	-0.0355263	NaN	NaN		ENSG00000090776	ENSP00000204961	D3DVU0;P98172	EFNB1	Ephrin-B1
0.11941	0.168885	-1.7852	-1.60711	0.433559	-1.08539		ENSG00000090857	ENSP00000288050;ENSP00000381190;ENSP00000455764;ENSP00000456385;ENSP00000456959;ENSP00000457484;ENSP00000457636;ENSP00000457916;ENSP00000457961	A7E298;A8K8Y7;A8MT40;B3KSE1;B7ZAR9;H3BQG3;H3BRS5;H3BU60;H3BUH3;H3BV59;Q6AI20;Q6AWC9;Q8NCN5	PDPR	Pyruvate dehydrogenase phosphatase regulatory subunit, mitochondrial
-0.493345	0.239233	0.503531	0.0842466	0.435355	-0.0449524		ENSG00000090861	ENSP00000261772;ENSP00000455360	A6NF14;B4DR45;H3BPK7;P49588;Q53GV7;Q96FA0	AARS	Alanine--tRNA ligase, cytoplasmic
-0.176012	-1.11039	-1.16541	-1.62094	-1.83919	-2.63918		ENSG00000090863	ENSP00000205061;ENSP00000405984;ENSP00000406946;ENSP00000454218;ENSP00000455927;ENSP00000455950;ENSP00000456195;ENSP00000487234	B7Z8Y4;D3DUJ7;H3BM42;H3BQT1;H3BQU9;H3BRD8;Q13221;Q6P9D1;Q92896	GLG1	Golgi apparatus protein 1
-0.701705	0.527755	0.396245	0.154077	-0.920113	2.81589		ENSG00000090889	ENSP00000363524	B2R7V5;D3DVU4;O95239;Q86TN3;Q86XX7;Q9NNY6;Q9NY24;Q9UMW3	KIF4A	Chromosome-associated kinesin KIF4A
0.299617	0.439544	-0.374887	-0.0357618	0.532809	0.019845		ENSG00000090905	ENSP00000326900;ENSP00000379144;ENSP00000404278;ENSP00000456394;ENSP00000457273;ENSP00000459297;ENSP00000460688	C9JAR8;H3BRT3;H3BTQ1;H7C269;I3L218;I3L3S5;O15408;Q658L5;Q6NVB5;Q8NDV7;Q8NEZ0;Q8TBT8;Q8TCR0;Q9NV59;Q9P268	TNRC6A	Trinucleotide repeat-containing gene 6A protein
-2.89033	1.02923	1.67423	-1.64243	0.568264	0.925912		ENSG00000090924	ENSP00000205135;ENSP00000386492;ENSP00000392906;ENSP00000397615;ENSP00000408857;ENSP00000412818;ENSP00000468829;ENSP00000470763;ENSP00000471460;ENSP00000472989;ENSP00000473068;ENSP00000473213;ENSP00000473251	B8ZZK6;C9J0Y4;C9J7S4;C9JVL3;E7ESZ3;H7BXC7;M0QX05;M0QZT7;M0R0V0;M0R348;M0R391;M0R3G5;M0R3J0;Q6DHV6;Q96BU2;Q96D18;Q9H699;Q9H7P9	PLEKHG2	Pleckstrin homology domain-containing family G member 2
NaN	NaN	-0.394665	-2.17088	2.10531	2.22992		ENSG00000090932	ENSP00000205143;ENSP00000348810;ENSP00000471688	E9PFG2;M0R177;Q8NBS4;Q9NYJ7	DLL3	Delta-like protein 3
-1.29596	-0.677985	-0.306661	-1.62094	-0.405094	-0.531191		ENSG00000090971	ENSP00000205194;ENSP00000470543;ENSP00000471807;ENSP00000472383	M0QZH3;M0R1E3;M0R284;Q8TDY7;Q8WUY8;Q9NS72	NAT14	N-acetyltransferase 14
-1.79169	-0.243786	-0.0627356	-0.204017	-0.0219517	-0.697731		ENSG00000090975	ENSP00000280562;ENSP00000322218;ENSP00000437611;ENSP00000437869;ENSP00000445399;ENSP00000474962	F5H361;F5H664;Q9BZ72;Q9P271;S4R414	PITPNM2	Membrane-associated phosphatidylinositol transfer protein 2
0.565195	-0.881983	0.0675726	0.0410953	-0.858979	-1.83634		ENSG00000090989	ENSP00000326514;ENSP00000334431;ENSP00000370695	Q504V4;Q8WUE7;Q96T15;Q9NV70;Q9NZE4	EXOC1	Exocyst complex component 1
-0.819777	-1.38927	-0.511637	0.2526	0.870292	0.76004		ENSG00000091009	ENSP00000265271	Q8IYW9;Q9P2N5	RBM27	RNA-binding protein 27
0.587772	1.85506	0.11317	-0.368229	0.00372887	-0.725072		ENSG00000091039	ENSP00000261183;ENSP00000376939;ENSP00000376940;ENSP00000446886;ENSP00000447235;ENSP00000447483;ENSP00000447744;ENSP00000447893;ENSP00000448394;ENSP00000449618;ENSP00000449919;ENSP00000450238;ENSP00000478240	A8K1T2;E9PE66;E9PE68;F8VQX7;F8VS33;F8VUA7;F8VVD3;F8VVE7;F8VZ43;F8VZB8;F8W060;F8W1F1;Q52LQ3;Q68D75;Q8WXP8;Q9BZF1;Q9P277	OSBPL8	Oxysterol-binding protein;Oxysterol-binding protein-related protein 8
-2.03575	-1.17776	-1.55843	0.41209	-0.188601	-1.56415		ENSG00000091073	ENSP00000322885;ENSP00000387894;ENSP00000389231;ENSP00000390218;ENSP00000390881;ENSP00000392114;ENSP00000392545;ENSP00000397648;ENSP00000399639;ENSP00000403342;ENSP00000407398;ENSP00000409040;ENSP00000410892;ENSP00000411986;ENSP00000415838	C9IYX1;C9JEH4;C9JF39;C9JII1;C9JLU8;C9JS11;C9JVC8;C9JY61;E7ET89;H7C3B8;Q6XM87;Q6XM88;Q86UW9;Q96H69;Q9H890;Q9P200	DTX2	Probable E3 ubiquitin-protein ligase DTX2
0.816573	-0.236111	-0.303744	1.34852	1.48696	NaN		ENSG00000091127	ENSP00000348722;ENSP00000417402;ENSP00000417718;ENSP00000418794	E7EUH7;H0Y863;Q75MG4;Q96PZ0;Q9NX19	PUS7	Pseudouridylate synthase 7 homolog
NaN	NaN	NaN	-0.8976	3.13333	NaN		ENSG00000091129	ENSP00000325269;ENSP00000368308;ENSP00000368310;ENSP00000368314;ENSP00000390421;ENSP00000390868;ENSP00000393663;ENSP00000397544;ENSP00000398174;ENSP00000401244;ENSP00000407858;ENSP00000408203;ENSP00000484840	A0A087X2B3;A4D0S3;C9J8B6;C9JF43;C9JH43;C9JUR7;C9JYY6;E9PDA4;F8W775;H7C132;O15051;O15179;Q14BM2;Q92823;Q9UHI3;Q9UHI4	NRCAM	Neuronal cell adhesion molecule
-1.30793	-0.949591	-1.08802	-0.995572	-1.18129	-0.801302		ENSG00000091136	ENSP00000222399;ENSP00000377189;ENSP00000377190;ENSP00000377191;ENSP00000412686	C9J296;E7EPA6;E9PCS6;G3XAI2;P07942;Q14D91	LAMB1	Laminin subunit beta-1
NaN	-0.778122	NaN	NaN	0.0744328	NaN		ENSG00000091137	ENSP00000265715;ENSP00000394760	B7Z266;C9JQG1;O43170;O43511	SLC26A4	Pendrin
0.074195	-0.587025	-0.0238261	0.0658441	-1.25899	-0.847019		ENSG00000091140	ENSP00000205402;ENSP00000387542;ENSP00000388077;ENSP00000390667;ENSP00000402593;ENSP00000409590;ENSP00000417016	B2R5X0;B4DHG0;B4DT69;E9PEX6;F2Z2E3;F8WDM5;F8WDY5;P09622;Q14131;Q14167;Q59EV8;Q8WTS4	DLD	Dihydrolipoyl dehydrogenase;Dihydrolipoyl dehydrogenase, mitochondrial
0.2914	0.562916	0.728678	NaN	NaN	0.569056		ENSG00000091157	ENSP00000254442;ENSP00000350187;ENSP00000466438;ENSP00000466480;ENSP00000467485;ENSP00000467596;ENSP00000481823	A2RRE0;A7E2C8;K7EMB8;K7EMF3;K7EPQ4;K7EPY9;Q86UX5;Q86VP2;Q96PS7;Q9Y4E6	WDR7	WD repeat-containing protein 7
1.0196	1.22188	0.0892677	1.24677	-0.621561	-0.295028		ENSG00000091164	ENSP00000217515;ENSP00000464918;ENSP00000465606;ENSP00000466473;ENSP00000466558;ENSP00000467317;ENSP00000468165	K7EKG2;K7EME7;K7EML9;K7EPB7;K7ER96;O43396	TXNL1	Thioredoxin-like protein 1
0.833878	-1.31797	-0.413464	-1.11981	-1.13574	-1.32969		ENSG00000091317	ENSP00000205636	Q6IAC4;Q9NX76	CMTM6	CKLF-like MARVEL transmembrane domain-containing protein 6
NaN	-2.87766	-0.771661	-2.00967	-2.34833	-1.3457		ENSG00000091409	ENSP00000264107;ENSP00000386614;ENSP00000386896;ENSP00000388435;ENSP00000394169;ENSP00000406694;ENSP00000413470	B2RMU9;B4DG69;B4DKB8;C4AM96;C9JXX7;G5E9H1;H7BZ97;P23229;Q08443;Q0MRC7;Q14646;Q16508;Q53RX7;Q59HB7;Q86VL6;Q9UCT1;Q9UN03	ITGA6	Integrin alpha-6;Integrin alpha-6 heavy chain;Integrin alpha-6 light chain;Processed integrin alpha-6
NaN	NaN	-0.910733	NaN	NaN	NaN		ENSG00000091428	ENSP00000380271;ENSP00000380274;ENSP00000380276;ENSP00000387104;ENSP00000438011;ENSP00000440135;ENSP00000440250	B2R7R3;B7Z278;B7Z283;B7Z3T6;B7Z912;E9PB94;H7BYQ0;O95636;Q8IXK6;Q8TAA4;Q8WZA2	RAPGEF4	Rap guanine nucleotide exchange factor 4
0.294937	-0.140888	0.471106	1.08549	0.373173	-0.0544953		ENSG00000091436	ENSP00000411923	C9J3F7	ZAK
0.762863	0.0330751	0.483032	0.627384	-0.5518	0.362911		ENSG00000091483	ENSP00000355518	B1ANK7;P07954	FH	Fumarate hydratase, mitochondrial
0.84731	-1.35805	-1.52823	-0.263033	-0.0169163	NaN		ENSG00000091490	ENSP00000264868;ENSP00000382767;ENSP00000420951;ENSP00000421567;ENSP00000421701;ENSP00000423743;ENSP00000424564;ENSP00000425438;ENSP00000426050	A0PJH6;A8K0X2;D6RCE1;D6RDH1;D6RF11;H0Y8P8;H0Y9M6;H0YA36;O94847;Q68CR1;Q6P999;Q96G59	SEL1L3	Protein sel-1 homolog 3
NaN	NaN	NaN	-0.992072	NaN	NaN		ENSG00000091513	ENSP00000385834;ENSP00000401505;ENSP00000417468;ENSP00000418396;ENSP00000418716;ENSP00000419338;ENSP00000419714	C9JB55;C9JVG0;F8WC57;F8WCI6;F8WEK9;H7C5E8;O43890;P02787;Q1HBA5;Q9NQB8;Q9UHV0	TF	Serotransferrin
0.81327	0.905731	0.114874	-0.430874	0.372113	0.208171		ENSG00000091527	ENSP00000264993;ENSP00000391955;ENSP00000413272;ENSP00000421340;ENSP00000421495;ENSP00000422866;ENSP00000423349;ENSP00000424742;ENSP00000425297	B3KUC2;D6R973;D6R9V8;D6RAV0;D6RDN0;D6RFH2;H0Y8K3;Q96IP9;Q9UKY7	CDV3	Protein CDV3 homolog
-0.380405	-0.201106	0.320791	0.323964	0.0285854	0.0227017		ENSG00000091542	ENSP00000382091;ENSP00000468116	B4DVJ4;D3DXC6;K7ER58;Q6P6C2;Q9NXD6	ALKBH5	RNA demethylase ALKBH5
NaN	0.378682	NaN	NaN	NaN	NaN		ENSG00000091583	ENSP00000205948;ENSP00000462260;ENSP00000463553;ENSP00000464301	B2R9M3;J3KS17;J3QLI0;J3QRN2;P02749;Q9UCN7	APOH	Beta-2-glycoprotein 1
-0.693775	-0.122161	NaN	0.954786	-0.593824	0.215269		ENSG00000091592	ENSP00000262467;ENSP00000269280;ENSP00000324366;ENSP00000346390;ENSP00000442029;ENSP00000458303;ENSP00000459661;ENSP00000460216;ENSP00000460475;ENSP00000478516;ENSP00000483359;ENSP00000484692	E9PE50;I3L0S2;I3L2G5;I6L9D9;Q9BZZ8;Q9BZZ9;Q9C000;Q9H5Z7;Q9H5Z8;Q9HAV8;Q9UFT4;Q9Y2E0	NLRP1	NACHT, LRR and PYD domains-containing protein 1
0.468342	4.29227	NaN	NaN	1.44075	NaN		ENSG00000091622	ENSP00000262483;ENSP00000407882;ENSP00000458901	A1A5D0;F8WEW5;I3L1K1;Q59GH9;Q9BZ71;Q9NPQ4	PITPNM3	Membrane-associated phosphatidylinositol transfer protein 3
0.000739992	0.342476	-0.474107	0.719491	0.325972	-0.774765		ENSG00000091640	ENSP00000206020;ENSP00000458264;ENSP00000458405;ENSP00000461145	I3L0Q5;I3L0X5;I3L4C3;O75391;Q96EU5	SPAG7	Sperm-associated antigen 7
-0.372443	-0.712804	-0.937954	0.54447	-0.381247	NaN		ENSG00000091651	ENSP00000219097;ENSP00000454299;ENSP00000456981;ENSP00000457282	B3KN89;H3BMA4;H3BT22;H3BTQ7;Q9Y5N6	ORC6	Origin recognition complex subunit 6
NaN	-1.25422	0.259192	-0.683897	-0.491165	-1.44837		ENSG00000091656	ENSP00000427739;ENSP00000427775;ENSP00000428525;ENSP00000429495;ENSP00000430375;ENSP00000430497;ENSP00000430848;ENSP00000431101	E5RG79;E5RGK3;E5RHS1;E5RI93;E7EVZ1;G3V138;H0YBV0;H0YC81;Q18PS0;Q6ZN20;Q86UP3	ZFHX4	Zinc finger homeobox protein 4
-0.190632	-0.338087	-0.694309	0.376456	-0.0697651	0.153568		ENSG00000091732	ENSP00000309301;ENSP00000351052;ENSP00000353933;ENSP00000417217;ENSP00000417682;ENSP00000418533;ENSP00000419509;ENSP00000420068	A6NH66;C9J0I9;F8WAU5;F8WBD7;F8WDK5;F8WF13;Q75MF3;Q75MF4;Q86WB0;Q8N330;Q96F75;Q9HA34;Q9NVX4;Q9P0R0	ZC3HC1	Nuclear-interacting partner of ALK
NaN	0.378682	1.14957	NaN	-0.733407	-1.2123		ENSG00000091844	ENSP00000206262;ENSP00000356194	Q5TF49;Q8TD61;Q9UGC6;Q9UJS8	RGS17	Regulator of G-protein signaling 17
-0.741602	-1.61055	-0.70982	-0.177545	-0.177461	-2.60266		ENSG00000091947	ENSP00000206380;ENSP00000466307;ENSP00000466385;ENSP00000467545;ENSP00000468025;ENSP00000468388	B2R9N6;K7EM07;K7EM72;K7EPU9;K7ERS4;Q96IK0	TMEM101	Transmembrane protein 101
NaN	NaN	NaN	-1.88589	NaN	NaN		ENSG00000091972	ENSP00000312766;ENSP00000373179;ENSP00000418576;ENSP00000419816;ENSP00000420298;ENSP00000475860;ENSP00000476114	B3KQI1;B4DLW9;D3DN65;F8W7G1;F8WC99;F8WEX3;P41217;Q6J2Q6;Q6PIQ4;Q8TB85;Q9H3J3;U3KQG5;U3KQQ2	CD200	OX-2 membrane glycoprotein
-1.05392	-0.916679	-0.345669	-1.05782	-1.14022	-0.795119		ENSG00000091986	ENSP00000206423;ENSP00000411814;ENSP00000418188;ENSP00000420123	C9J8I6;D3DN67;H7C5K4;Q5PR20;Q6GPG9;Q76M96;Q8IVT6;Q8NBV1;Q8NHY8	CCDC80	Coiled-coil domain-containing protein 80
1.13776	0.461801	0.284283	0.418232	-0.0598011	-0.149725		ENSG00000092010	ENSP00000206451;ENSP00000372155;ENSP00000452843;ENSP00000453340;ENSP00000453976	A6NJG9;H0YKK6;H0YLU2;H0YNE3;Q06323;Q6IBM2;Q9UEF4	PSME1	Proteasome activator complex subunit 1
1.27797	0.552657	0.101651	0.565297	0.10016	-0.0508404		ENSG00000092020	ENSP00000261475;ENSP00000450429;ENSP00000450649;ENSP00000450716;ENSP00000450815;ENSP00000451075;ENSP00000451174;ENSP00000451416;ENSP00000451423;ENSP00000451450;ENSP00000451523;ENSP00000451994;ENSP00000452173;ENSP00000452194;ENSP00000452263;ENSP00000452266;ENSP00000452436;ENSP00000452534	A0A0C4DGK2;B4DEN7;D3DS97;D3DS98;G3V228;G3V2K1;G3V3T9;G3V3V5;G3V561;G3V5U8;H0YJ16;H0YJC5;H0YJR2;H0YJV0;Q5GJ55;Q5GJ56;Q6P4G2;Q86TZ3;Q86US5;Q969Q6;Q9NWR9	C14ORF10;PPP2R3C	Serine/threonine-protein phosphatase 2A regulatory subunit B'' subunit gamma
0.524002	1.34289	0.155763	-1.844	0.425092	-2.49029		ENSG00000092036	ENSP00000206474;ENSP00000342776;ENSP00000343473;ENSP00000441026;ENSP00000450542;ENSP00000450612;ENSP00000450680;ENSP00000451018;ENSP00000452058;ENSP00000452165;ENSP00000452239;ENSP00000452260;ENSP00000452261;ENSP00000452595	B7WP17;D3DS34;G3V2I5;G3V4X7;G3V541;G3V5A5;G3V5Z2;H0YIZ6;H0YJ09;Q86T15;Q86T16;Q86U43;Q9H6D7;Q9NX59	HAUS4	HAUS augmin-like complex subunit 4
NaN	NaN	NaN	0.348524	NaN	NaN		ENSG00000092051	ENSP00000348648;ENSP00000380307;ENSP00000439562;ENSP00000480477	A0A087WWT0;D3DS53;F5H1L9;Q8ND44;Q96DQ0;Q96JJ6	JPH4	Junctophilin-4
NaN	-1.06321	-1.21276	-1.32936	-0.297723	-0.378041		ENSG00000092068	ENSP00000320378;ENSP00000343949;ENSP00000391577;ENSP00000416398;ENSP00000434345;ENSP00000434352;ENSP00000435114;ENSP00000435865;ENSP00000436665;ENSP00000477662;ENSP00000479318;ENSP00000480181	A0A087WT79;A0A087WVB2;A0A087WWF3;B2R8Q4;B4DKT4;B4DTV6;D3DS46;E9PIC3;E9PLV9;E9PQT4;E9PS92;F2Z2J4;H0Y2X7;Q86U05;Q9UHI5;Q9UKQ6;Q9UKQ7;Q9UKQ8;Q9Y445	SLC7A8	Large neutral amino acids transporter small subunit 2
-0.0806025	1.67414	-0.735161	2.90933	-0.674028	-0.212303		ENSG00000092094	ENSP00000206542;ENSP00000450464;ENSP00000451580	G3V249;G3V445;Q6IAC3;Q9NPF4	OSGEP	Probable tRNA N6-adenosine threonylcarbamoyltransferase
NaN	-0.877657	NaN	NaN	NaN	-3.30823		ENSG00000092096	ENSP00000206544;ENSP00000346824;ENSP00000380430;ENSP00000380437	A4UA13;A8MUT0;H9KVA1;Q2TAB0;Q5BKY8;Q86U04;Q8WUG5;Q9H1D3;Q9NQD5	SLC22A17	Solute carrier family 22 member 17
1.45754	-0.622485	-0.478065	0.946639	0.0161428	-0.116885		ENSG00000092108	ENSP00000309417;ENSP00000379870;ENSP00000390783;ENSP00000443010;ENSP00000450546;ENSP00000450755;ENSP00000451064;ENSP00000451298;ENSP00000451811;ENSP00000452046;ENSP00000452178;ENSP00000452308;ENSP00000452323;ENSP00000452448	A8K2Z5;B7Z4U7;B7Z594;G3V2M8;G3V363;G3V3K9;G3V4I1;G3V551;G3V5E2;G3V5F3;H0YIZ7;H0YJS6;H0YJY1;J3KNG4;O60754;O94990;Q7Z529;Q8WVM8;Q9BZI3;Q9UNL3;Q9Y6A8	SCFD1	Sec1 family domain-containing protein 1
0.38517	-0.253524	-0.918531	-0.61495	0.266388	-2.76952		ENSG00000092140	ENSP00000206595;ENSP00000391068;ENSP00000446535;ENSP00000446615;ENSP00000448515;ENSP00000448745;ENSP00000451147;ENSP00000451653;ENSP00000452275	F5GX24;F8VY49;F8W0F5;G3V3B6;G3V483;G3V5B6;H0YH90;H0YI49;Q7L622;Q9BVR2;Q9H9E9;Q9NXC0;Q9P2L3	G2E3	G2/M phase-specific E3 ubiquitin-protein ligase
1.18288	0.322641	0.685134	0.63228	0.894207	0.894185		ENSG00000092148	ENSP00000382269;ENSP00000450697;ENSP00000450920;ENSP00000451260;ENSP00000451860;ENSP00000452015;ENSP00000452233;ENSP00000479695;ENSP00000484981	A0A087WVU6;A0A087X2H1;D3DS86;G3V4V5;H0YJ72;H0YJD4;H0YJP0;H0YJV8;Q6P445;Q86VJ1;Q96F34;Q9UFZ7;Q9ULT8	HECTD1	E3 ubiquitin-protein ligase HECTD1
NaN	-0.32991	0.158977	-0.342327	0.0638199	-0.192596		ENSG00000092199	ENSP00000338095;ENSP00000404559;ENSP00000404848;ENSP00000442816;ENSP00000450467;ENSP00000450544;ENSP00000450548;ENSP00000450601;ENSP00000450629;ENSP00000450669;ENSP00000450725;ENSP00000450790;ENSP00000451176;ENSP00000451187;ENSP00000451291;ENSP00000451292;ENSP00000451652;ENSP00000451708;ENSP00000451892;ENSP00000452021;ENSP00000452185;ENSP00000452213;ENSP00000452214;ENSP00000452276;ENSP00000452545;ENSP00000452573;ENSP00000452599	B2R5W2;B4DSU6;B4DY08;D3DS19;D3DS22;G3V251;G3V2D6;G3V2H6;G3V2Q1;G3V3K6;G3V4C1;G3V4M8;G3V4W0;G3V555;G3V575;G3V576;G3V5V7;G3V5X6;P07910;P22628;Q53EX2;Q59FD3;Q5FWE8;Q86SF8;Q86U45;Q96HK7;Q96HM4;Q96IY5;Q9BTS3	HNRNPC	Heterogeneous nuclear ribonucleoproteins C1/C2
0.625857	-0.365053	-0.0801702	0.00661707	0.21056	0.268709		ENSG00000092201	ENSP00000216297;ENSP00000450910;ENSP00000451517;ENSP00000452259	G3V2X0;G3V401;G3V5A4;Q6GMT8;Q6P2F1;Q6PJM1;Q9NRX0;Q9Y5B9	SUPT16H	FACT complex subunit SPT16
0.082385	0.0947301	0.0518441	-0.423473	-1.38529	-0.184335		ENSG00000092203	ENSP00000389333;ENSP00000392234;ENSP00000392482;ENSP00000393080;ENSP00000402195;ENSP00000406196;ENSP00000477868	B4DPY8;B4DSM0;C9J919;C9JNL1;E7EV69;F8WBE8;F8WC04;F8WCL8;O94842	TOX4	TOX high mobility group box family member 4
0.38647	-3.05823	-0.570077	-3.45367	0.00779581	NaN		ENSG00000092208	ENSP00000250379;ENSP00000308533;ENSP00000379548;ENSP00000416827;ENSP00000431500;ENSP00000434048;ENSP00000436065;ENSP00000436854;ENSP00000474979	B2R9W8;G5EA29;H0YCF4;H0YDP6;H0YEL0;O14893;Q2M3B3;Q9H4F5;Q9NS77;Q9NS78;Q9NS79;S4R421	GEMIN2	Gem-associated protein 2
0.250503	-0.577148	0.124892	0.580698	0.167678	-1.30541		ENSG00000092330	ENSP00000267415;ENSP00000382350;ENSP00000452724;ENSP00000452800;ENSP00000453025;ENSP00000453113;ENSP00000453157;ENSP00000453675;ENSP00000486681	B3W5Q7;H0YKA6;H0YKG7;H0YL20;H0YL96;H0YLC9;H0YMN3;Q9BSI4;Q9H904;Q9UHC2	TINF2	TERF1-interacting nuclear factor 2
NaN	NaN	NaN	-1.19991	NaN	NaN		ENSG00000092421	ENSP00000257414;ENSP00000345512;ENSP00000421935;ENSP00000422275;ENSP00000422997;ENSP00000424388;ENSP00000425364;ENSP00000425553	A0A0A0MQU6;B3KU01;D6RAG9;D6RCR0;E9PDV9;H0Y8V9;Q9H2E6;Q9P2H9	SEMA6A	Semaphorin-6A
0.847545	-1.28082	-0.603433	-1.03512	-0.69992	-0.553341		ENSG00000092439	ENSP00000320239;ENSP00000452873;ENSP00000453277;ENSP00000454066	A0A0C4DGL2;H0YLN8;H0YNM0;Q6ZMF5;Q86VJ4;Q8NBW2;Q96QT4;Q9BXB2;Q9NXQ2	TRPM7	Transient receptor potential cation channel subfamily M member 7
-1.19506	0.506608	0.138177	-5.98731	-0.777406	-0.963625		ENSG00000092445	ENSP00000263798;ENSP00000452995;ENSP00000453835;ENSP00000454050;ENSP00000455441	H0YKZ2;H0YN24;H0YNK6;H3BPR7;O14953;Q06418;Q86VR3	TYRO3	Receptor protein-tyrosine kinase;Tyrosine-protein kinase receptor TYRO3
0.669815	-0.194958	1.15966	NaN	NaN	NaN		ENSG00000092470	ENSP00000263795;ENSP00000370645;ENSP00000404665	A0A0C4DFX7;A0MNP5;C9JE56;Q05CI4;Q9H967	WDR76	WD repeat-containing protein 76
NaN	NaN	NaN	0.540716	NaN	NaN		ENSG00000092529	ENSP00000183936;ENSP00000326281;ENSP00000336840;ENSP00000348667;ENSP00000350181;ENSP00000380349;ENSP00000380384;ENSP00000380387;ENSP00000454379;ENSP00000454937;ENSP00000455254;ENSP00000456514;ENSP00000456575;ENSP00000456607;ENSP00000457759;ENSP00000457878;ENSP00000457898	A6H8K6;F8W8F5;H3BMH1;H3BNN7;H3BS30;H3BS77;H3BSA2;H3BUR3;H3BUZ3;H3BV08;P20807;Q7L4R0;Q9BQC8;Q9BTU4;Q9Y5S6;Q9Y5S7	CAPN3	Calpain-3
1.3497	0.526733	0.720524	0.588475	0.439988	0.498549		ENSG00000092531	ENSP00000207062;ENSP00000249647;ENSP00000380327;ENSP00000454214;ENSP00000454799;ENSP00000454842;ENSP00000455102;ENSP00000455339;ENSP00000455472;ENSP00000455652;ENSP00000456000;ENSP00000456035;ENSP00000456144;ENSP00000457535;ENSP00000458012;ENSP00000485888;ENSP00000486335	H3BM38;H3BNE1;H3BNG6;H3BP15;H3BPJ0;H3BQY9;H3BR18;H3BR99;H3BU94;H3BV99;O00161;O00162;Q13602;Q6IAE3	SNAP23	Synaptosomal-associated protein;Synaptosomal-associated protein 23
NaN	-0.759263	-1.46327	3.74845	NaN	1.6242		ENSG00000092607	ENSP00000207157;ENSP00000358437;ENSP00000398625	Q08E76;Q5JT54;Q5JT55;Q5T9S7;Q96SF7	TBX15	T-box transcription factor TBX15
-0.320502	-0.253473	1.08837	0.796769	0.427774	-0.369544		ENSG00000092621	ENSP00000358415;ENSP00000358417	B2RD08;O43175;Q5SZU1;Q5SZU3;Q9BQ01	PHGDH	D-3-phosphoglycerate dehydrogenase
NaN	NaN	NaN	-1.77271	NaN	NaN		ENSG00000092758	ENSP00000341640;ENSP00000394280	Q13681;Q14050;Q4VXW1;Q9H4G9;Q9UPE2	COL9A3	Collagen alpha-3(IX) chain
0.540165	0.714918	0.649045	-0.297839	-0.043335	0.698513		ENSG00000092820	ENSP00000338934;ENSP00000356042;ENSP00000376016	E1P5A8;E7EQR4;P15311;P23714;Q4VX75;Q96CU8;Q9NSJ4	EZR	Ezrin
1.41882	0.363548	0.42515	0.312034	0.495686	0.280235		ENSG00000092841	ENSP00000293422;ENSP00000301540;ENSP00000441750;ENSP00000446640;ENSP00000446687;ENSP00000446709;ENSP00000446714;ENSP00000446721;ENSP00000446955;ENSP00000448101;ENSP00000448457;ENSP00000448859;ENSP00000449086;ENSP00000450116	B7Z6Z4;F8VPF3;F8VXL3;F8VZU9;F8W180;F8W1R7;G3V1V0;G3V1Y7;G8JLA2;H0YI43;J3KND3;P16475;P24572;P24573;P60660;Q12790;Q561V9;Q6IAZ0;Q6IPY5	MYL6	Myosin light polypeptide 6
-0.309025	2.83659	0.372201	0.800087	0.561661	0.787696		ENSG00000092847	ENSP00000362300;ENSP00000362302	Q5TA57;Q5TA58;Q6P4S0;Q9UL18	AGO1	Protein argonaute;Protein argonaute-1
0.579257	1.05102	-1.6477	-1.29148	1.17285	3.18001		ENSG00000092853	ENSP00000251195;ENSP00000312995;ENSP00000362317;ENSP00000428848	A6NFL4;E7ESG2;Q1RMC6;Q2KHM3;Q5VYG0;Q6P6H5;Q8IWI1;Q9HAW4	CLSPN	Claspin
-0.624148	0.618371	0.725455	0.80663	0.852145	2.80706		ENSG00000092871	ENSP00000326170;ENSP00000378096;ENSP00000389832;ENSP00000395090;ENSP00000408513;ENSP00000412322;ENSP00000462499;ENSP00000462656;ENSP00000463035;ENSP00000464000	C9JE27;E1P633;J3KSI3;J3KSU7;J3QR17;Q8NHW0;Q8TBY7;Q8WZ73;Q96BE6	RFFL	E3 ubiquitin-protein ligase rififylin
0.547325	-0.909366	1.56176	-0.61495	-3.13346	-1.53423		ENSG00000092931	ENSP00000337240;ENSP00000348225;ENSP00000464932;ENSP00000466223;ENSP00000466412;ENSP00000466584;ENSP00000466613;ENSP00000466782;ENSP00000467375;ENSP00000467879;ENSP00000468223;ENSP00000468309;ENSP00000468562;ENSP00000468616;ENSP00000468758;ENSP00000485005	K7ELU3;K7EM95;K7EMP0;K7EQL2;K7ERE5;K7ES57;K7ES99;K7ESK9;O43442;O43934;Q9NXI5	MFSD11	UNC93-like protein MFSD11
-0.247005	0.187697	0.380499	-0.0554843	-0.0402641	0.000745773		ENSG00000092964	ENSP00000309539;ENSP00000427954;ENSP00000427985;ENSP00000431117	A8K5H2;B4DR31;D3DSS7;E5RFU4;O00424;Q16555	DPYSL2	Dihydropyrimidinase-related protein 2
1.18089	-2.01179	-1.98248	-0.25921	-1.14931	-0.245856		ENSG00000092969	ENSP00000355896;ENSP00000355897	B4DKC5;P08112;P61812;Q15579;Q15581;Q4VAV9	TGFB2	Latency-associated peptide;Transforming growth factor beta-2
1.28734	-0.618271	-0.468374	0.80309	-1.05512	-1.22666		ENSG00000092978	ENSP00000355901;ENSP00000355902	Q5VYK7;Q5VYK8;Q86YE7;Q9NW75	GPATCH2	G patch domain-containing protein 2
NaN	0.389264	0.533054	-0.662412	-0.523786	-0.167216		ENSG00000093000	ENSP00000345895;ENSP00000379403;ENSP00000385555;ENSP00000388426;ENSP00000391987;ENSP00000397960;ENSP00000415062;ENSP00000416264	B0QY21;B1AHA4;B1AHA5;B2RB15;F2Z3L9;O75644;Q8N6V5;Q9NPM9;Q9NPR6;Q9P1K5;Q9UKX7;X6RKQ2	NUP50	Nuclear pore complex protein Nup50
-1.06269	-1.00051	-1.46327	NaN	0.133327	NaN		ENSG00000093009	ENSP00000263201;ENSP00000384978;ENSP00000385240;ENSP00000388280;ENSP00000397434;ENSP00000405726;ENSP00000413138	B4DDB4;B4DDU3;C9J911;C9K087;E9PDH7;H7BZ91;O60856;O75419;Q20WK8;Q6UW54;Q9UP68	CDC45	Cell division control protein 45 homolog
NaN	-1.91418	-0.560235	-2.07851	-1.89705	-2.17673		ENSG00000093010	ENSP00000207636;ENSP00000354511;ENSP00000383966;ENSP00000384654;ENSP00000385150;ENSP00000385917;ENSP00000387695;ENSP00000403958;ENSP00000416778	A8MPV9;E7EMS6;E7EUU8;F8WBW9;H7BZ45;P21964;Q6IB07;Q6ICE6;Q9BWC7	COMT	Catechol O-methyltransferase
1.03349	0.628103	0.232315	0.911722	0.349645	-0.404337		ENSG00000093144	ENSP00000357272;ENSP00000357274;ENSP00000357278;ENSP00000396096;ENSP00000399233;ENSP00000401751;ENSP00000402492;ENSP00000404866;ENSP00000420711;ENSP00000432265;ENSP00000433015;ENSP00000433874;ENSP00000434143;ENSP00000434908;ENSP00000435068;ENSP00000435502;ENSP00000436109;ENSP00000436585;ENSP00000436703	A6NFJ5;B7Z8S0;E9PEN7;E9PIU8;E9PJS8;E9PLY6;E9PPG7;E9PR31;E9PRU6;F2Z2D6;F8W851;H0Y525;H0Y5L2;H0YCS9;H0YD54;J3KP84;Q5TEF6;Q5TEF7;Q5TEG0;Q5TEG4;Q9NTX5;Q9NZ30;V9HW18	ECHDC1	Ethylmalonyl-CoA decarboxylase
0.906067	0.00460267	0.6101	0.0472808	0.580785	0.722143		ENSG00000093167	ENSP00000338727;ENSP00000346349;ENSP00000379705;ENSP00000391360;ENSP00000405480;ENSP00000409574;ENSP00000412206;ENSP00000413026;ENSP00000416013;ENSP00000416364;ENSP00000416907	A8K649;A8MXR0;B4DY63;C9J0U5;C9J321;C9JC17;C9JJC9;C9JSU1;H7C3N9;Q68CV3;Q9NXH5;Q9Y608	LRRFIP2	Leucine-rich repeat flightless-interacting protein 2
0.670828	-0.236111	-0.50937	0.579753	-0.094625	0.00427151		ENSG00000093183	ENSP00000264454;ENSP00000273156;ENSP00000373256;ENSP00000389589;ENSP00000391170;ENSP00000391957;ENSP00000397170;ENSP00000404987;ENSP00000407564;ENSP00000408242;ENSP00000411725;ENSP00000414576;ENSP00000415969	C9J2R1;C9J448;C9J9A4;C9JNW1;F8VQT7;F8WBN1;F8WDR5;H7C479;O95152;Q68CX3;Q6UW18;Q9BRL7	SEC22C	Vesicle-trafficking protein SEC22c
NaN	2.83659	-0.32577	-2.11418	0.785403	NaN		ENSG00000093217	ENSP00000207870;ENSP00000398845;ENSP00000412282	B2RAW4;B4DDT2;B9EH64;C9J0N9;F8WBF6;O75191	XYLB	Xylulose kinase
-1.66699	-0.324404	0.932964	-0.287969	1.24295	0.192087		ENSG00000094631	ENSP00000334061;ENSP00000365795;ENSP00000365804;ENSP00000365831;ENSP00000392815;ENSP00000393916;ENSP00000394377;ENSP00000397697;ENSP00000402189;ENSP00000402751;ENSP00000403370	A6NDI8;C9J172;C9JEF4;E7EP63;E7EPS2;E7ER52;E9PEH1;H7C0Z9;O94975;Q6NT75;Q7L3E5;Q96CY0;Q9UBN7	HDAC6	Histone deacetylase 6
-0.118588	-0.534481	0.0654206	1.04516	0.48125	NaN		ENSG00000094804	ENSP00000209728;ENSP00000463004;ENSP00000463635;ENSP00000464047	J3KTI7;J3QLN7;J3QR52;Q8TB30;Q99741	CDC6	Cell division control protein 6 homolog
-0.0139549	0.429771	0.67423	2.1924	NaN	NaN		ENSG00000094841	ENSP00000362471;ENSP00000362477;ENSP00000362481;ENSP00000433987;ENSP00000434037	A0A0A0MRR5;E9PSD7;F8W6E9;Q5JRL1;Q5JRL3;Q68DN0;Q96BW1;Q96MW2	UPRT	Uracil phosphoribosyltransferase homolog
0.19442	0.252111	-1.29776	-0.742744	0.220789	NaN		ENSG00000094880	ENSP00000378348;ENSP00000378350;ENSP00000422505;ENSP00000422902;ENSP00000423704	A8K6E5;B4E3A2;B7WP05;D3DQB7;D6RBY8;D6RCF8;H0Y936;O75433;Q53FN2;Q9BS73;Q9UJX2	CDC23	Cell division cycle protein 23 homolog
-0.0597925	1.40774	1.87586	-1.40636	-0.719116	1.60266		ENSG00000094914	ENSP00000209873;ENSP00000377908;ENSP00000446885;ENSP00000448020;ENSP00000457518	F8VUB6;F8VZ44;H3BU82;Q5JB47;Q9NRG9;Q9NWI6;Q9UG19	AAAS	Aladin
0.83872	0.822626	-0.197721	0.389617	0.812881	0.12768		ENSG00000094916	ENSP00000209875;ENSP00000401009;ENSP00000449207;ENSP00000450190	B2R8T9;F8VNY3;P45973	CBX5	Chromobox protein homolog 5
0.69768	0.0970485	-0.525557	-0.826591	-0.531806	-0.791598		ENSG00000094975	ENSP00000263688;ENSP00000356696;ENSP00000476704;ENSP00000477484;ENSP00000479061	A0A087WV04;B2RNU4;B4DYM4;Q9BQB9;Q9BXQ2;Q9UBS9;Q9UL04	SUCO	SUN domain-containing ossification factor
0.301143	0.069875	1.40121	0.113504	-1.62156	-3.64526		ENSG00000095002	ENSP00000233146;ENSP00000384199;ENSP00000411482;ENSP00000442697;ENSP00000481158;ENSP00000481416;ENSP00000482468;ENSP00000483159;ENSP00000484137	A0A087X078;A0A087X1E7;B4E2Z2;C9J809;E9PHA6;O75488;P43246;V9H015;V9H019;V9H0B2	MSH2	DNA mismatch repair protein Msh2
0.3153	-0.555729	-0.477773	-0.228311	1.86125	-0.212304		ENSG00000095015	ENSP00000382423	Q13233	MAP3K1	Mitogen-activated protein kinase kinase kinase 1
-0.359165	-0.659904	0.602337	1.84069	0.629752	1.80623		ENSG00000095059	ENSP00000210060;ENSP00000221303;ENSP00000468889;ENSP00000468993;ENSP00000469366;ENSP00000470188;ENSP00000470754;ENSP00000471280;ENSP00000471466;ENSP00000471886;ENSP00000472094;ENSP00000472096;ENSP00000472122;ENSP00000472330;ENSP00000472348;ENSP00000482709	A0A087WZK0;A8K688;B4E3M2;M0QX43;M0QXT2;M0QYZ7;M0QZT3;M0R0J4;M0R0V2;M0R1I5;M0R1T2;M0R1T4;M0R253;M0R264;P49366;Q13184;Q13276;Q5J8M5;Q9UDG0	DHPS	Deoxyhypusine synthase
-0.38159	2.02923	0.307448	0.718118	1.48696	-1.71819		ENSG00000095066	ENSP00000264827;ENSP00000380785;ENSP00000465023;ENSP00000465042;ENSP00000465091;ENSP00000465427;ENSP00000466497;ENSP00000466616;ENSP00000467097	K7EJ48;K7EJ65;K7EJA7;K7EK29;K7EMG7;K7EMR5;K7ENU5;O60562;Q96ED9	HOOK2	Protein Hook homolog 2
0.9569	0.0923302	0.159303	-0.498495	-0.0408783	-0.249602		ENSG00000095139	ENSP00000264028;ENSP00000352385;ENSP00000376599;ENSP00000431676;ENSP00000482114	B0YIW6;B4E1X2;E9PEU4;E9PK34;P48444;Q52M80;Q6P1Q5	ARCN1	Coatomer subunit delta
0.550518	0.52022	0.721536	NaN	NaN	NaN		ENSG00000095203	ENSP00000363685;ENSP00000363694	Q5T4G5;Q5T4G6;Q9H328;Q9H329;Q9P2V3	EPB41L4B	Band 4.1-like protein 4B
0.00347	-2.08411	-0.683726	NaN	NaN	0.276734		ENSG00000095209	ENSP00000363820;ENSP00000363824;ENSP00000403026;ENSP00000410800;ENSP00000416680	A0A0A0MRS4;H7C3B3;H7C4C1;Q5JR63;Q5SVN5;Q5SVN6;Q5VTE2;Q6IA97;Q9NVV0;X6RGH1	TMEM38B	Trimeric intracellular cation channel type B
0.600937	-1.19806	-0.106457	NaN	0.0371113	0.101805		ENSG00000095261	ENSP00000210313;ENSP00000363011;ENSP00000363030;ENSP00000435773;ENSP00000487480	B4DZM8;F2Z3J2;Q15045;Q16401;Q4VXG8;Q4VXH0	PSMD5	26S proteasome non-ATPase regulatory subunit 5
-0.837615	NaN	NaN	NaN	NaN	-1.97346		ENSG00000095303	ENSP00000223423;ENSP00000354612;ENSP00000362802;ENSP00000411606;ENSP00000437709;ENSP00000483540;ENSP00000484800	A0A087X296;A8K1V7;B4DHQ2;B4E2S5;P23219;Q15122;Q3HY28;Q3HY29;Q5T7T6;Q5T7T7;Q5T7T8;X6RJD6	PTGS1	Prostaglandin G/H synthase 1
-1.26358	-0.397664	0.2311	0.0735168	-0.260337	-0.671735		ENSG00000095319	ENSP00000361658	Q14675;Q2TA87;Q5SRE5;Q7Z3K8;Q8IWF1	NUP188	Nucleoporin NUP188 homolog
-2.174	2.54602	1.23062	-1.37394	-0.275479	-0.360261		ENSG00000095321	ENSP00000315013;ENSP00000377045;ENSP00000390571;ENSP00000394420;ENSP00000395458;ENSP00000400367;ENSP00000404405	A6PVN3;B7ZBP5;F2Z2C5;H0Y4Z7;H7C0E1;P43155;Q5T952;Q9BW16	CRAT	Carnitine O-acetyltransferase
0.710715	0.610008	0.700039	-0.147546	0.60881	-0.518761		ENSG00000095380	ENSP00000210444;ENSP00000404107;ENSP00000404642	B2RE98;Q5TBR0;Q5TBR1;Q8WUV9;Q9BWS6;Q9NR45;Q9NVD4	NANS	Sialic acid synthase
-1.56188	-1.26845	2.05274	NaN	0.712483	0.984093		ENSG00000095383	ENSP00000341567;ENSP00000364203;ENSP00000364205;ENSP00000364207;ENSP00000481721	B3KWD1;B4DQ05;B9A6J7;Q59EU0;Q5TBQ5;Q6IPC7;Q7L1K8;Q8WYT1;Q9BYX2;Q9H6A2;Q9NSH4	TBC1D2	TBC1 domain family member 2A
-1.18736	NaN	0.0461988	1.89284	-1.29963	5.04822		ENSG00000095397	ENSP00000265134;ENSP00000354623;ENSP00000363170;ENSP00000363172	A0A0A0MRR8;A0A0C4DFN4;A0A0C4DFT9;A5PKU1;A5PKZ9;Q5TAU9;Q5TAV0;Q5TAV1;Q5TAV2;Q96MZ9;Q9H9F4;Q9P202;Q9UFZ3	DFNB31	Whirlin
0.832317	-0.403726	3.25919	NaN	-0.494705	-2.34981		ENSG00000095485	ENSP00000326411;ENSP00000359405	B4DHX1;D3DR66;Q5W0I3;Q69YN2;Q96HC3;Q9H865;Q9NV13;X6R7M0	CWF19L1	CWF19-like protein 1
0.755025	-0.515087	0.188803	0.0234799	NaN	-2.44496		ENSG00000095564	ENSP00000265990;ENSP00000439924	A0A0A0MTH9;B4E0W6;O14981;O43578	BTAF1	TATA-binding protein-associated factor 172
0.44325	-2.55573	-0.938747	-3.38212	-0.797411	2.10962		ENSG00000095574	ENSP00000357881;ENSP00000478056	B3KVH7;D3DRE7;Q9H2T0;Q9H5V7	IKZF5	Zinc finger protein Pegasus
NaN	-0.924963	-0.0362635	0.807366	NaN	NaN		ENSG00000095637	ENSP00000277982;ENSP00000277984;ENSP00000302556;ENSP00000355136;ENSP00000360271;ENSP00000360272;ENSP00000360283;ENSP00000360285;ENSP00000360291;ENSP00000360292;ENSP00000360293;ENSP00000360295;ENSP00000473813;ENSP00000474932;ENSP00000475901	A0AED4;A6NEK3;A6NID8;A6NJS4;A7MD40;D3DR42;O43857;Q5T923;Q5T924;Q5T925;Q5T927;Q5T928;Q5T929;Q5T930;Q5T931;Q5T932;Q7LBE5;Q8IVK0;Q8IVQ4;Q96KF3;Q96KF4;Q9BX64;Q9BX65;Q9BX66;Q9P2Q0;Q9UFT2;Q9UHN7;Q9Y338;S4R303;S4R406	SORBS1	Sorbin and SH3 domain-containing protein 1
-1.2018	NaN	-1.04198	-1.01572	-6.0565	NaN		ENSG00000095739	ENSP00000364683	Q13145	BAMBI	BMP and activin membrane-bound inhibitor homolog
-0.797835	-0.0282791	1.1888	0.00456953	-0.450946	-0.234705		ENSG00000095752	ENSP00000264563;ENSP00000465705;ENSP00000467355;ENSP00000468663	B4DQV5;K7ESD5;P20809;Q96EB4	IL11	Interleukin-11
-0.353815	0.256371	0.265284	0.146178	-0.170432	0.171376		ENSG00000095787	ENSP00000311106;ENSP00000346986;ENSP00000364797;ENSP00000364816;ENSP00000395008;ENSP00000399706;ENSP00000400848;ENSP00000404125;ENSP00000404758;ENSP00000415645;ENSP00000415727;ENSP00000434903;ENSP00000486994	A0A0A0MRT2;A8K2A9;C9JBT9;C9JD58;C9JMU2;C9JVK6;D3DRW5;D3DRW6;D3DRW7;E9PMZ7;J3QT76;J3QTA0;Q53EN9;Q5JU75;Q5JU77;Q5VXK0;Q5VXK2;Q8TCK1;Q96DP3;Q96FW6;Q96JI3;Q9BTA9;Q9P1G8	WAC	WW domain-containing adapter protein with coiled-coil
NaN	0.160671	0.824255	0.47233	0.0580382	-0.497033		ENSG00000095794	ENSP00000265372;ENSP00000337138;ENSP00000341875;ENSP00000344365;ENSP00000345384;ENSP00000346804;ENSP00000349387;ENSP00000354593;ENSP00000363853;ENSP00000363858;ENSP00000363860;ENSP00000363866;ENSP00000379225;ENSP00000393538;ENSP00000403938;ENSP00000409220;ENSP00000417058;ENSP00000417130;ENSP00000417165;ENSP00000417327;ENSP00000417399;ENSP00000417460;ENSP00000417562;ENSP00000417807;ENSP00000418336;ENSP00000418450;ENSP00000418798;ENSP00000419018;ENSP00000419075;ENSP00000419684;ENSP00000419810;ENSP00000419924;ENSP00000420437;ENSP00000420453;ENSP00000420511;ENSP00000420681;ENSP00000473519	A0A0A0MSU8;A8K014;A8K3J7;A8K6A1;A8MPQ2;B4DXC1;C9IYM9;C9J2J0;C9J5A7;C9J785;C9JZ10;C9K092;E9PAR2;E9PAR4;E9PB41;E9PHM1;F8WB03;F8WDF2;G5E998;H7C4X0;J3KQC0;J3KR46;O75519;Q03060;Q14501;Q14503;Q14504;Q14505;Q14506;Q15731;Q16114;Q16116;Q5T9H7;Q5W1A6;Q5W1A7;Q5W1A8;Q5W1A9;Q5W1B0;Q5W1B2;Q7Z2Q6;Q8IVD4;Q96AG7;Q9NZ98;Q9NZ99;Q9NZB9;R4GN75	CREM	cAMP-responsive element modulator
-1.06596	0.421551	0.73122	0.398647	-0.00802946	-0.162335		ENSG00000095906	ENSP00000262302;ENSP00000454576;ENSP00000454815;ENSP00000454982;ENSP00000455739;ENSP00000455896;ENSP00000456199;ENSP00000456284;ENSP00000456928;ENSP00000460079	B7Z6P0;D3DU80;H3BMW1;H3BNF0;H3BNS4;H3BQE5;H3BQR2;H3BRE1;H3BRK5;H3BSY3;Q9NWB2;Q9Y5Y2	NUBP2	Cytosolic Fe-S cluster assembly factor NUBP2
1.1072	1.04834	-0.603304	1.96619	0.294965	1.70719		ENSG00000095951	ENSP00000368698;ENSP00000382395;ENSP00000409078;ENSP00000417348;ENSP00000418021;ENSP00000419721;ENSP00000419762;ENSP00000445617;ENSP00000486543	A0A0D9SFF3;B2RTU3;C9J2N3;C9JAW2;C9JLG1;C9JZF8;C9JZV1;F5H212;H7BYU7;P15822;Q14122;Q5MPB1;Q5VW60	HIVEP1	Zinc finger protein 40
0.420305	-0.504199	-0.151741	NaN	0.437333	NaN		ENSG00000096060	ENSP00000349811;ENSP00000441205;ENSP00000442340;ENSP00000444810	F5H7R1;Q13451;Q59EB8;Q5TGM6	FKBP5	Peptidyl-prolyl cis-trans isomerase FKBP5;Peptidyl-prolyl cis-trans isomerase FKBP5, N-terminally processed
0.24427	-1.13682	0.0847163	-2.65212	-0.1169	1.14844		ENSG00000096063	ENSP00000354674;ENSP00000362928;ENSP00000362931;ENSP00000391069;ENSP00000422886;ENSP00000424068;ENSP00000424170;ENSP00000424323;ENSP00000425172	B4DS61;D6RB98;D6RBF8;D6RBM8;D6RDZ3;H0Y932;H3BLV9;Q12890;Q5R363;Q5R364;Q5R365;Q8IY12;Q96SB4	SRPK1	SRSF protein kinase 1
-1.66818	0.37027	-0.820535	1.24527	-0.714671	0.316075		ENSG00000096070	ENSP00000345419;ENSP00000350267;ENSP00000410669;ENSP00000411558;ENSP00000413022;ENSP00000413655;ENSP00000416842;ENSP00000431894;ENSP00000434501;ENSP00000436504;ENSP00000437087	A6ND56;A6NJE2;A8WI61;A8WI62;B7ZLN5;E7EX85;E9PI60;E9PJ12;E9PSF3;F6XDC4;H0Y7B4;H0Y7I6;Q17RB6;Q5R3K8;Q9ULD4	BRPF3	Bromodomain and PHD finger-containing protein 3
NaN	0.638318	-0.0691333	0.633363	-0.732995	0.437464		ENSG00000096080	ENSP00000398679	Q5QPA5	MRPS18A
1.02986	-0.235402	0.264839	-1.32814	-0.239626	-0.269547		ENSG00000096092	ENSP00000211314	B2R552;Q9Y6G1	TMEM14A	Transmembrane protein 14A
1.46054	2.38538	1.1148	1.3161	0.00404358	0.717307		ENSG00000096093	ENSP00000360107;ENSP00000434498;ENSP00000444521	B4DMU3;F5GZD8;Q5JVL4;Q5XKM4;Q6E1U7;Q6E1U8;Q8WUL2;Q9NVW6	EFHC1	EF-hand domain-containing protein 1
0.65437	0.192351	-0.199517	-0.168735	0.133799	0.247309		ENSG00000096384	ENSP00000325875;ENSP00000360609;ENSP00000360709;ENSP00000481908	B2R5P0;P08238;Q5T9W7;Q9NQW0;Q9NTK6	HSP90AB1	Heat shock protein HSP 90-beta
0.381323	0.224989	0.257605	-1.04644	-1.17701	0.166208		ENSG00000096401	ENSP00000360532	Q76N46;Q99459;Q99974	CDC5L	Cell division cycle 5-like protein
-0.72029	-0.292695	0.745981	-2.38212	-0.22865	0.870617		ENSG00000096433	ENSP00000363435;ENSP00000475177	Q14573;Q14649;Q5TAQ2	ITPR3	Inositol 1,4,5-trisphosphate receptor type 3
-0.07408	NaN	NaN	NaN	-1.48558	0.939699		ENSG00000096654	ENSP00000211936;ENSP00000366636	B2R715;O60792;Q8TBA9;Q99676	ZNF184	Zinc finger protein 184
0.0492849	NaN	0.261631	NaN	0.665957	1.37662		ENSG00000096696	ENSP00000369129;ENSP00000396591	B2RTT2;D7RX09;O75993;P15924;Q14189;Q9UHN4	DSP	Desmoplakin
NaN	-2.20696	-0.176626	-0.0157228	-0.495691	0.340237		ENSG00000096717	ENSP00000212015;ENSP00000384063;ENSP00000384508;ENSP00000409208	B0QZ35;E9PC49;Q2XNF6;Q5JVQ0;Q96EB6;Q9GZR9;Q9Y6F0	SIRT1	NAD-dependent protein deacetylase sirtuin-1;SirtT1 75 kDa fragment
-0.0156051	-0.800616	-0.562438	0.486948	-0.176597	0.292058		ENSG00000096746	ENSP00000265866;ENSP00000346726	A8K682;B3KRE1;P31942;Q9BSX1;Q9NP53;Q9NP96;Q9NPA7;Q9NPI4;Q9UFU4;Q9Y4J5	HNRNPH3	Heterogeneous nuclear ribonucleoprotein H3
0.215938	-1.73327	-1.54816	1.30383	1.02229	-0.359861		ENSG00000096872	ENSP00000369402;ENSP00000389224;ENSP00000393907;ENSP00000404122;ENSP00000430004;ENSP00000430096;ENSP00000430526;ENSP00000430742	E5RGX6;E5RH29;E5RIF0;E5RJK3;Q3B789;Q5VY34;Q6PGQ8;Q96LB3;Q9H643;Q9H8G7	IFT74	Intraflagellar transport protein 74 homolog
NaN	0.722572	0.204745	NaN	-1.66185	-1.96566		ENSG00000096968	ENSP00000371067	O14636;O60674;O75297	JAK2	Tyrosine-protein kinase JAK2
-0.92286	-0.304818	-0.0822759	0.115163	0.00453377	0.384274		ENSG00000097007	ENSP00000323315;ENSP00000361423;ENSP00000376971	A3KFJ3;P00519;Q13869;Q13870;Q16133;Q17R61;Q45F09;R4GRW0	ABL1	Tyrosine-protein kinase ABL1
-0.12876	0.417799	0.118711	-0.0674624	-0.193838	1.26163		ENSG00000097021	ENSP00000354615;ENSP00000367073;ENSP00000367076;ENSP00000367086;ENSP00000367091;ENSP00000402532;ENSP00000439218;ENSP00000465719;ENSP00000476610	A8K0K7;A8K232;A8K6B8;A8K837;B3KQ12;K7EKP8;O00154;O43703;Q53Y78;Q5JYL2;Q5JYL3;Q5JYL4;Q5JYL5;Q5JYL6;Q5TGR4;Q9UJM9;Q9Y539;Q9Y540	ACOT7	Cytosolic acyl coenzyme A thioester hydrolase
1.00888	0.430714	0.532212	1.07803	0.376119	0.428125		ENSG00000097033	ENSP00000418744;ENSP00000441355;ENSP00000473267;ENSP00000479919	A0A087WW40;B4E182;Q5H8U5;Q9H3Z0;Q9NR47;Q9NYA9;Q9Y371	SH3GLB1	Endophilin-B1
0.39755	-2.64319	-2.5737	NaN	NaN	NaN		ENSG00000097046	ENSP00000234626;ENSP00000393139;ENSP00000398077	B1AMW7;D3DT31;O00311;O00558;Q5T5U5	CDC7	Cell division cycle 7-related protein kinase
0.4817	NaN	-0.849332	NaN	-1.27106	0.939699		ENSG00000097096	ENSP00000340594	Q5VT96;Q5VT97;Q8NDB8;Q9H8A6	SYDE2	Rho GTPase-activating protein SYDE2
NaN	-0.82321	1.67423	-1.28374	NaN	NaN		ENSG00000099139	ENSP00000365943;ENSP00000365958;ENSP00000407239;ENSP00000411654;ENSP00000446280	B1AMG5;B1AMG8;F5H2G7;Q13527;Q5JSG7;Q92824;Q96EP4	PCSK5	Proprotein convertase subtilisin/kexin type 5
-0.113835	-2.07281	-1.20939	-1.72715	-0.544745	-0.769569		ENSG00000099194	ENSP00000359380	B2R5U0;D3DR68;O00767;Q16150;Q53GR9;Q5W037;Q5W038;Q6GSS4;Q96KF6;Q9BS07;Q9Y695	SCD	Acyl-CoA desaturase
-0.30926	0.830688	-0.976923	-2.42839	-6.35853	-2.09332		ENSG00000099203	ENSP00000214869;ENSP00000464824;ENSP00000464856;ENSP00000467690;ENSP00000468054;ENSP00000468294;ENSP00000468492	K7EIN4;K7EIR1;K7EQ63;K7ER03;K7ERK5;K7ES06;Q13445	TMED1	Transmembrane emp24 domain-containing protein 1
0.231252	NaN	0.236108	NaN	0.312175	-3.19416		ENSG00000099204	ENSP00000277895;ENSP00000358256;ENSP00000358257;ENSP00000358260;ENSP00000358270;ENSP00000376679;ENSP00000376682;ENSP00000400934;ENSP00000414154;ENSP00000433629	A0A0A0MRL6;A6NI16;A6NJ06;A8MXA9;B3KVH2;F6XFR5;F8W8M4;H0Y7N6;J3QSX6;O14639;Q15039;Q5JVV1;Q5JVV2;Q5T6N2;Q5T6N3;Q5T6N5;Q68CQ9;Q9BUP1	ABLIM1	Actin-binding LIM protein 1
0.473335	NaN	-1.50509	NaN	-1.81884	-0.844572		ENSG00000099219	ENSP00000340427;ENSP00000417160;ENSP00000417474;ENSP00000432986	A0A0C4DGF0;B2RNA4;B3KSB1;E7ER77;Q7Z2K6;Q8N5T5;Q9H5M1	ERMP1	Endoplasmic reticulum metallopeptidase 1
0.742598	-0.164726	0.235542	0.135601	0.0760689	-0.0296502		ENSG00000099246	ENSP00000349415;ENSP00000364960;ENSP00000407872;ENSP00000439321;ENSP00000478479;ENSP00000483927	A0A087X163;B3KMC7;B7Z333;D3DRW1;H0Y6T8;Q53FX8;Q56UN9;Q5W0J0;Q6FIH1;Q9NP72	RAB18	Ras-related protein Rab-18
-0.0629749	-2.5598	-0.780083	NaN	-2.25779	-2.79105		ENSG00000099250	ENSP00000265371;ENSP00000363949;ENSP00000363954;ENSP00000363955;ENSP00000363956;ENSP00000364001;ENSP00000364009;ENSP00000379317;ENSP00000390447;ENSP00000390567;ENSP00000393071;ENSP00000408911;ENSP00000416147;ENSP00000476896	B0LPG9;E7EX60;E9PEP6;H0Y4A0;H0Y4N6;H0Y7Z2;O14786;O60461;Q5JWQ2;Q5JWQ4;Q5JWQ6;Q5T7F0;Q5T7F1;Q5T7F2;Q5T7F3;Q86T59;Q96I90;Q96IH5;V9GYL7	NRP1	Neuropilin-1
0.678595	1.55058	NaN	NaN	-0.364173	1.15027		ENSG00000099256	ENSP00000318602;ENSP00000365556;ENSP00000365558	B7Z1Z3;Q53HA7;Q59EL9;Q5VV18;Q5VV20;Q9NRG1	PRTFDC1	Phosphoribosyltransferase domain-containing protein 1
NaN	-0.752126	-0.218855	NaN	-3.77356	NaN		ENSG00000099260	ENSP00000263174;ENSP00000473839;ENSP00000479820	Q9H7E6;Q9NP74;Q9NPM5;Q9NPM6;Q9NPS0;S4R313	PALMD	Palmdelphin
-1.82861	NaN	0.0892677	NaN	NaN	NaN		ENSG00000099282	ENSP00000362387;ENSP00000404528	H7C285;O95858;Q6UW79	TSPAN15	Tetraspanin-15
NaN	NaN	-1.2733	NaN	1.02641	NaN		ENSG00000099284	ENSP00000362352;ENSP00000404584	E9PBM8;Q5SQT2;Q5SQT3;Q9P0M6	H2AFY2	Core histone macro-H2A.2;Histone H2A
NaN	-0.888546	0.263162	NaN	-0.848058	-1.53423		ENSG00000099290	ENSP00000282633;ENSP00000314417;ENSP00000344037;ENSP00000382277;ENSP00000398095;ENSP00000403781;ENSP00000481763	A0A087WYF6;A2A3S2;A2A3U6;B1AP61;E7ESD2;F8W7U3;Q5T1D7;Q641Q2;Q6DHY0	FAM21A	WASH complex subunit FAM21A
-1.55762	NaN	1.86688	NaN	NaN	NaN		ENSG00000099308	ENSP00000262811;ENSP00000477109	O60307;Q7LDZ8;Q9UPI0;V9GYV0	MAST3	Microtubule-associated serine/threonine-protein kinase 3
-0.973547	-1.61462	-0.740807	NaN	NaN	NaN		ENSG00000099326	ENSP00000215057;ENSP00000469378;ENSP00000469493;ENSP00000472123;ENSP00000472454	M0QXU0;M0R1U5;M0R2C0;P28698;Q7Z729;Q96I71;Q9NRY0;Q9UBW2	MZF1	Myeloid zinc finger 1
0.183187	-0.92741	0.364902	1.70934	-0.3521	1.35578		ENSG00000099330	ENSP00000215061;ENSP00000469261;ENSP00000469624;ENSP00000470258;ENSP00000470270;ENSP00000470883;ENSP00000471201;ENSP00000471311;ENSP00000471742	M0QXM2;M0QY63;M0QZ32;M0QZ36;M0QZZ7;M0R0F7;M0R0L3;M0R1A4;Q9H607	OCEL1	Occludin/ELL domain-containing protein 1
-0.711805	-0.00318837	0.96167	-0.4691	0.746304	0.124124		ENSG00000099331	ENSP00000380444;ENSP00000469289;ENSP00000469437;ENSP00000470849;ENSP00000471367;ENSP00000471457;ENSP00000472296;ENSP00000472611;ENSP00000472915;ENSP00000472964	M0QXP0;M0QXX1;M0QZY4;M0R0P8;M0R240;M0R2J3;M0R300;M0R332;O75314;Q13459;Q9NUJ2;Q9UHN0	MYO9B	Unconventional myosin-IXb
-0.837337	NaN	4.48159	NaN	1.42816	1.35693		ENSG00000099337	ENSP00000263372	Q9HB47;Q9Y257	KCNK6	Potassium channel subfamily K member 6
-0.00859499	0.747039	0.55945	0.551563	0.131713	0.126012		ENSG00000099341	ENSP00000215071;ENSP00000465107;ENSP00000465287;ENSP00000465418;ENSP00000467146;ENSP00000468445;ENSP00000473312;ENSP00000481136	B4DX18;K7EJC1;K7EJR3;K7EK21;K7ENY6;K7ERW6;P48556;Q6P1L7;R4GMR5	PSMD8	26S proteasome non-ATPase regulatory subunit 8
-1.66896	0.0433543	0.422691	0.431485	-0.644281	-0.157162		ENSG00000099364	ENSP00000339712;ENSP00000369666;ENSP00000397913;ENSP00000454344;ENSP00000455337;ENSP00000455529;ENSP00000455871;ENSP00000457199;ENSP00000458033	A8MT10;H3BME1;H3BPI8;H3BPZ0;H3BQP6;H3BTJ3;H3BVB1;H7C112;Q6PCT2;Q8N789;Q9NT14	FBXL19	F-box/LRR-repeat protein 19
NaN	-1.87766	NaN	NaN	NaN	NaN		ENSG00000099365	ENSP00000215095;ENSP00000455899;ENSP00000457067	H3BT82;P61266;Q15531;Q2VPS2	STX1B	Syntaxin-1B
-0.281735	0.548608	-1.41323	NaN	-0.3521	0.76004		ENSG00000099377	ENSP00000262520;ENSP00000297679;ENSP00000459689;ENSP00000459852	I3L2H6;I3L2Q9;Q96M28;Q9BSN9;Q9H2F3	HSD3B7	3 beta-hydroxysteroid dehydrogenase type 7
-2.02186	NaN	-0.466251	NaN	-2.25899	2.03562		ENSG00000099381	ENSP00000262519;ENSP00000391408	A6NP62;C9J2Z9;O15047;Q6PIF3;Q8TAJ6	SETD1A	Histone-lysine N-methyltransferase SETD1A
0.03474	1.32264	1.90204	1.66403	0.696263	-0.00258493		ENSG00000099385	ENSP00000215115;ENSP00000369674;ENSP00000459007;ENSP00000461177	I3L1Q2;I3L4D5;O43770;Q6PD89;Q8WUZ0	BCL7C	B-cell CLL/lymphoma 7 protein family member C
0.285375	0.0902913	0.142051	0.851108	0.0265484	-0.438759		ENSG00000099622	ENSP00000322887;ENSP00000407512;ENSP00000412831;ENSP00000464728;ENSP00000464830;ENSP00000464906;ENSP00000465077;ENSP00000465114;ENSP00000465334;ENSP00000465338;ENSP00000465558;ENSP00000465779;ENSP00000466025;ENSP00000466110;ENSP00000466131;ENSP00000466207;ENSP00000466216;ENSP00000466238;ENSP00000466712;ENSP00000466897;ENSP00000467028;ENSP00000467138;ENSP00000467307;ENSP00000467449;ENSP00000467734;ENSP00000467791;ENSP00000467848;ENSP00000467876;ENSP00000467948;ENSP00000468016;ENSP00000468097;ENSP00000468229;ENSP00000468645;ENSP00000468788;ENSP00000486590	B3KT17;B4E2X2;D6W5Y5;F6WMK9;K7EIF7;K7EJV1;K7EJV5;K7ELL4;K7ELT6;K7ELV6;K7EMY9;K7ENN6;K7ENX8;K7EPM4;K7EQL0;K7EQR7;K7EQX4;K7ER40;Q14011	CIRBP	Cold-inducible RNA-binding protein
0.41644	1.265	-0.0128307	0.306355	0.727222	0.852128		ENSG00000099624	ENSP00000215375;ENSP00000378995;ENSP00000464863;ENSP00000477964	A0A087WTL3;D6W5Y3;P30049;Q6FG90	ATP5D	ATP synthase subunit delta, mitochondrial
-2.27329	NaN	0.844155	NaN	-2.45164	-2.31664		ENSG00000099625	ENSP00000215376;ENSP00000371917;ENSP00000464878;ENSP00000465260;ENSP00000466109	A0A0A0MQR6;K7EIS9;K7EJP2;K7ELJ5;O43385;Q8N350	C19orf26;DOS	Protein Dos
-0.24614	0.0355637	-0.162649	-0.416198	0.352213	0.628855		ENSG00000099783	ENSP00000325376;ENSP00000325732;ENSP00000469681;ENSP00000469906;ENSP00000470017;ENSP00000470635;ENSP00000470932;ENSP00000471339;ENSP00000471530;ENSP00000472599;ENSP00000472789;ENSP00000483715	A0A087X0X3;M0QY96;M0QYL3;M0QYQ7;M0QZM1;M0R019;M0R0N3;M0R0Y6;M0R2I7;M0R2T0;P52272;Q15584;Q8WZ44;Q96H56;Q9BWL9;Q9Y492	HNRNPM	Heterogeneous nuclear ribonucleoprotein M
0.527948	0.305943	1.56176	-0.466306	1.37725	0.0343361		ENSG00000099785	ENSP00000215555;ENSP00000370423;ENSP00000469386;ENSP00000471411;ENSP00000471536;ENSP00000471619;ENSP00000472027	A6NP10;M0QXU4;M0R0S4;M0R138;M0R1P2;Q5H785;Q8N5A3;Q96B78;Q9P0N8	2002-03-01	E3 ubiquitin-protein ligase MARCH2
0.46108	0.236649	-0.54244	0.0729842	1.45643	0.0245347		ENSG00000099795	ENSP00000215565;ENSP00000473120	M0R3B8;P17568;Q6ICN9;Q9UI16	NDUFB7	NADH dehydrogenase [ubiquinone] 1 beta subcomplex subunit 7
-1.31128	-1.50569	-1.24004	-0.325444	NaN	NaN		ENSG00000099797	ENSP00000215567;ENSP00000469263;ENSP00000469343;ENSP00000471341;ENSP00000472114;ENSP00000472504;ENSP00000472697;ENSP00000472957;ENSP00000473033;ENSP00000473129	B2RD55;B4DR74;M0QXM3;M0QXS1;M0R0N5;M0R2E5;M0R329;M0R372;M0R3C3;O75350;Q6IBB2;Q9BWK3;Q9NZ01;Q9Y6P0	TECR	Very-long-chain enoyl-CoA reductase
-1.27124	0.700547	-0.515024	0.029407	0.811733	0.760266		ENSG00000099800	ENSP00000215570;ENSP00000464881	K7EIT2;P62206;Q9UHL8;Q9WTL1;Q9Y5L4	TIMM13	Mitochondrial import inner membrane translocase subunit Tim13
-0.912575	0.270703	0.524483	0.626058	1.23912	0.377231		ENSG00000099804	ENSP00000215574;ENSP00000475282;ENSP00000475610;ENSP00000476107	A8K689;P49427;U3KPV8;U3KQ77;U3KQP9	CDC34	Ubiquitin-conjugating enzyme E2 R1
NaN	NaN	0.0261893	0.406868	-0.434723	0.212894		ENSG00000099810	ENSP00000369519;ENSP00000393507;ENSP00000461932;ENSP00000462082;ENSP00000463424;ENSP00000464616	B4DUC8;F8WES2;I2G7M5;I2G7M6;I2G7M7;I2G7M8;I2G7M9;I2G7N0;J3KRN1;J3QSB7;Q13126;Q5T3P3;Q9H010	MTAP	Purine nucleoside phosphorylase;S-methyl-5'-thioadenosine phosphorylase
-1.98043	NaN	-0.420927	NaN	NaN	NaN		ENSG00000099812	ENSP00000215582	Q8IVT2	MISP	Mitotic interactor and substrate of PLK1
-2.65142	1.00524	-0.070909	-0.840097	0.32081	-0.989912		ENSG00000099814	ENSP00000404151;ENSP00000407238;ENSP00000451249	J3KQR7;Q2KHR7;Q86TI7;Q9Y4F5	CEP170B	Centrosomal protein of 170 kDa protein B
-1.54255	0.956437	0.37802	0.665143	0.500572	0.410678		ENSG00000099817	ENSP00000215587;ENSP00000464739;ENSP00000465066;ENSP00000467905;ENSP00000478303;ENSP00000479560;ENSP00000479813;ENSP00000480562;ENSP00000485021	A0A087WVN5;A0A087WVZ9;A0A087WWX0;A0A0A0MQR7;B2R6L4;D6W5Y1;K7EJ87;K7EQN2;O43380;P19388;Q6PIH5;Q9BT06	POLR2E	DNA-directed RNA polymerases I, II, and III subunit RPABC1
-1.72686	0.157967	0.233657	-1.62286	-0.81009	-1.2123		ENSG00000099821	ENSP00000465759;ENSP00000466504;ENSP00000468658;ENSP00000473524	K7EMH3;K7ESD1;O00411;O60370;R4GN79	POLRMT	DNA-directed RNA polymerase, mitochondrial
NaN	0.292268	NaN	NaN	NaN	NaN		ENSG00000099822	ENSP00000251287	O60742;O60743;O75267;Q9UBS2;Q9UL51	HCN2	Potassium/sodium hyperpolarization-activated cyclic nucleotide-gated channel 2
-1.08963	NaN	NaN	NaN	NaN	-0.404949		ENSG00000099840	ENSP00000378709;ENSP00000378712;ENSP00000378718;ENSP00000481223;ENSP00000483922;ENSP00000484309;ENSP00000484639	A0A087WXR1;A0A087X160;A0A087X1M1;A0A087X221;A0A0A0MS61;A7RA93;A7RA94;Q1ZYL8;Q6UXA2;Q96FT6;Q96L02	IZUMO4	Izumo sperm-egg fusion protein 4
-2.05553	-0.480322	-2.46327	-0.499473	-0.207711	1.34409		ENSG00000099849	ENSP00000380712;ENSP00000380713;ENSP00000403068;ENSP00000405606;ENSP00000479652;ENSP00000413484;ENSP00000433165;ENSP00000435885	G5E9N9;Q02833;Q3KP41;Q3KP42;E9PM39;F8W7Q0;H0YEI0	RASSF7;RASSF7	Ras association domain-containing protein 7
-1.35515	-2.42198	-1.74242	-0.961503	-0.364899	-0.00475359		ENSG00000099860	ENSP00000215631;ENSP00000466414;ENSP00000467490;ENSP00000468374;ENSP00000468620	A8KAM2;K7EM97;K7EPQ8;O75293;O75960;Q17R46;Q6IX74	GADD45B	Growth arrest and DNA damage-inducible protein GADD45 beta
-1.06818	NaN	1.78971	0.638031	0.825204	3.10962		ENSG00000099864	ENSP00000264560;ENSP00000341911;ENSP00000477952;ENSP00000480594;ENSP00000484090	A0A087WTK8;A0A087WWY4;A0A087X1D6;O43359;O75781;O95673;Q92559;Q9UPJ4;Q9UQS2;Q9UQS3	PALM	Paralemmin-1
-1.97493	0.918557	0.834044	-0.136497	0.511559	1.10429		ENSG00000099875	ENSP00000464828;ENSP00000465079;ENSP00000465425;ENSP00000465645;ENSP00000466064;ENSP00000466147;ENSP00000466594	K7EIN7;K7EJ98;K7EK27;K7ELG3;K7ELN0;K7EMP5;Q9NV89	MKNK2
NaN	NaN	-0.218855	NaN	NaN	NaN		ENSG00000099889	ENSP00000263207;ENSP00000384341;ENSP00000384732;ENSP00000385444	B7WNV2;C9JJX6;E9PDC3;O00192	ARVCF	Armadillo repeat protein deleted in velo-cardio-facial syndrome
-2.54643	-0.365758	-0.00384188	0.790033	0.0827003	NaN		ENSG00000099899	ENSP00000252136;ENSP00000384968;ENSP00000385807;ENSP00000392261;ENSP00000393911;ENSP00000395738;ENSP00000397744	C9K041;D3DX25;F2Z2W7;H7BZZ4;H7C100;Q32P57;Q8IZ69;Q96ME6;Q9H732	TRMT2A	tRNA (uracil-5-)-methyltransferase homolog A
1.10219	0.883403	-0.106571	0.173362	0.742912	0.947873		ENSG00000099901	ENSP00000327583;ENSP00000384925;ENSP00000390139;ENSP00000395472;ENSP00000400940;ENSP00000401564;ENSP00000404126;ENSP00000404298;ENSP00000404724;ENSP00000413502	C9JDM3;C9JGV6;C9JIC6;C9JJ34;C9JXG8;F6WQW2;F8WCY3;P43487;Q53EY3	RANBP1	Ran-specific GTPase-activating protein
-2.158	-0.877657	0.18119	-0.78898	-0.115494	0.434464		ENSG00000099904	ENSP00000317804;ENSP00000334490;ENSP00000384716;ENSP00000412807	C9JVM2;Q2TGE9;Q6ICL1;Q6ZNF5;Q7Z6L9;Q9ULC8	ZDHHC8	Palmitoyltransferase;Probable palmitoyltransferase ZDHHC8
-1.33788	0.104064	-0.114266	-0.689805	-0.342407	0.45562		ENSG00000099910	ENSP00000331682;ENSP00000397882;ENSP00000398616;ENSP00000400095;ENSP00000402746;ENSP00000403999;ENSP00000409092	A8K3Q4;A8MTV3;B7Z2G1;C9J191;C9J2T1;C9J5F8;C9JHG1;C9JLE9;C9JRG9;D3DX30;Q53GT1;Q96B68;Q96KC6	KLHL22	Kelch-like protein 22
-1.43667	0.58866	1.5043	0.535292	1.12393	0.728534		ENSG00000099917	ENSP00000263205;ENSP00000292733;ENSP00000372434;ENSP00000384344;ENSP00000390498;ENSP00000391108;ENSP00000392738;ENSP00000396461;ENSP00000407742;ENSP00000408742;ENSP00000408794;ENSP00000408875;ENSP00000409578;ENSP00000410173;ENSP00000413603;ENSP00000413636;ENSP00000415778;ENSP00000416109	C9J1I1;C9JCQ3;C9JEM1;C9JGN2;C9JJ12;C9JLN7;C9JM58;C9JWK5;C9JZV5;D3DX31;D3DX32;F2Z2B7;F8WCS1;F8WDM6;F8WEJ4;G3V1P5;H7C308;O15413;Q6IC31;Q8NF16;Q96CT0;Q96IH7;Q96RN5;Q9P1T3	MED15	Mediator of RNA polymerase II transcription subunit 15
NaN	-1.67121	0.67423	2.03104	NaN	NaN		ENSG00000099937	ENSP00000215727;ENSP00000384050	B2RAI1;D3DX34;P05546;Q6IBZ5	SERPIND1	Heparin cofactor 2
-0.276707	0.31699	-0.542799	-0.0221982	0.0654225	-0.0694842		ENSG00000099940	ENSP00000215730;ENSP00000411095	C9JAF7;O95721	SNAP29	Synaptosomal-associated protein;Synaptosomal-associated protein 29
-0.902155	-0.468062	-0.476836	0.583401	0.188468	0.0612612		ENSG00000099942	ENSP00000346300;ENSP00000396646	A8KA44;D3DX35;P46109	CRKL	Crk-like protein
NaN	NaN	2.67423	NaN	0.229542	-0.189936		ENSG00000099949	ENSP00000215739;ENSP00000390836;ENSP00000393765;ENSP00000397247;ENSP00000397252;ENSP00000406466;ENSP00000408789	F8WB67;F8WCB6;F8WEQ8;H7BZQ9;H7C0X1;H7C305;Q14776;Q20WK0;Q8N653	LZTR1	Leucine-zipper-like transcriptional regulator 1
-1.90067	NaN	0.896622	NaN	NaN	-0.359861		ENSG00000099953	ENSP00000215743;ENSP00000483349;ENSP00000408070;ENSP00000409860;ENSP00000412107	P24347;Q5FX24;Q6PEZ6;Q9UC26;E9PED7;F8WDI7;H7C3I7	MMP11;MMP11	Stromelysin-3
-0.615485	-0.493682	-0.0919242	-1.64984	0.028357	-0.0635681		ENSG00000099956	ENSP00000263121;ENSP00000383984;ENSP00000479330;ENSP00000486870;ENSP00000340883;ENSP00000385226;ENSP00000388489	O75784;O95474;Q12824;Q17S11;Q38GA1;Q76N08;Q9UBH2;B5MCL5;C9JTA6;G5E975	SMARCB1;SMARCB1	SWI/SNF-related matrix-associated actin-dependent regulator of chromatin subfamily B member 1
NaN	0.159817	NaN	-3.49947	-0.0301723	NaN		ENSG00000099957	ENSP00000385309;ENSP00000398347;ENSP00000401192;ENSP00000404223;ENSP00000407920;ENSP00000416193	E7ES48;F6V3D7;H7C140;H7C266;H7C2V4;O15547;Q32MB6;Q58F04;Q6IC33;Q9UL50	P2RX6	P2X purinoceptor 6
0.0047477	1.01131	0.817821	0.325208	0.73423	1.22582		ENSG00000099968	ENSP00000318883;ENSP00000338932;ENSP00000347133;ENSP00000382677;ENSP00000382682;ENSP00000410019;ENSP00000434764;ENSP00000436321;ENSP00000437667;ENSP00000441344;ENSP00000477967;ENSP00000480014;ENSP00000480836	A0A087WTL4;A0A087WW80;A0A087WX97;A0A0A0MR90;B3KPE7;E9PDD6;F2Z2C3;F6VJB4;H0Y3R5;Q96B37;Q96IB7;Q9BXK5;Q9BY01;Q9HC05;Q9UFE0;Q9UKN3	BCL2L13	Bcl-2-like protein 13
1.91723	0.392305	-0.872582	0.602192	0.357523	0.119439		ENSG00000099977	ENSP00000215773;ENSP00000381386;ENSP00000399768;ENSP00000481175;ENSP00000486384;ENSP00000486829;ENSP00000384866;ENSP00000385714;ENSP00000409440	B7Z522;O00774;O60787;P30046;Q13534;B5MC82;B5MCS6;H7C342;J3KQ18	DDT;DDT	D-dopachrome decarboxylase
-2.23674	1.41918	0.462726	-0.828422	-0.0834846	-0.669986		ENSG00000099991	ENSP00000263119;ENSP00000336991;ENSP00000381364;ENSP00000384694;ENSP00000394209;ENSP00000412389;ENSP00000480560;ENSP00000481128	A0A087WWW8;A0A087WXL7;B5MEB3;C9J068;C9JT60;G5E9F3;Q6PHY0;Q9Y460;Q9Y6J0	CABIN1	Calcineurin-binding protein cabin-1
-1.80944	-2.24023	3.99616	-2.70893	-0.0186763	1.781		ENSG00000099992	ENSP00000215790;ENSP00000377484;ENSP00000384996;ENSP00000385050;ENSP00000389994;ENSP00000400620	B3KXT8;B5MD46;F8W9Y7;F8WCD1;F8WDN6;O76053;Q20WK7;Q543A2;Q9BXI6	TBC1D10A	TBC1 domain family member 10A
-2.91451	-0.260544	-0.0157485	0.442959	0.0650911	-0.309433		ENSG00000099995	ENSP00000215793;ENSP00000397267;ENSP00000400862;ENSP00000412715	E9PAW1;F8WB66;F8WC79;H7C1L2;Q15459	SF3A1	Splicing factor 3A subunit 1
-0.884017	-0.292695	-0.573698	0.693172	-3.1146	NaN		ENSG00000099999	ENSP00000215798;ENSP00000371800;ENSP00000396278;ENSP00000404738;ENSP00000485721;ENSP00000486180;ENSP00000486757;ENSP00000487588	A0A0D9SF05;A0A0D9SFN2;A0A0D9SGK3;A6NEL1;C9JDL7;H0Y2L4;H7C0R1;Q9Y6U7	RNF215	RING finger protein 215
0.803293	3.00847	-0.162271	NaN	-0.00727177	0.524662		ENSG00000100003	ENSP00000383882;ENSP00000385186;ENSP00000387781;ENSP00000388719;ENSP00000388888;ENSP00000399596;ENSP00000407857;ENSP00000478755;ENSP00000482467	B3KRD8;B7Z8Q1;C9JTM4;C9JYY7;C9JZI9;F5H3U4;F8WED8;F8WEE7;O76054;Q53EQ2;Q6PD61;Q9ULN4	SEC14L2	SEC14-like protein 2
-0.409992	-2.06669	-0.527404	-0.854954	-0.271064	1.00271		ENSG00000100014	ENSP00000325785;ENSP00000393363;ENSP00000405671;ENSP00000414354;ENSP00000439633	B7Z758;C9J8U1;C9JLY8;F5H1H6;O15081;Q69YQ0	SPECC1L	Cytospin-A
-1.2736	-0.266223	0.808531	-0.59677	-0.866673	0.511723		ENSG00000100023	ENSP00000334553;ENSP00000381812;ENSP00000384299;ENSP00000395181;ENSP00000406745;ENSP00000486725	C9JDF0;F8WC56;Q13356;Q13357;Q8TAH2;Q9BWR8	PPIL2	Peptidyl-prolyl cis-trans isomerase-like 2
NaN	NaN	NaN	2.35851	2.16895	NaN		ENSG00000100027	ENSP00000342832;ENSP00000386014	B5MCX2;O60688;Q65ZA1;Q6GLI6	YPEL1	Protein yippee-like 1
NaN	0.231998	0.105905	0.0794969	0.422833	0.0360217		ENSG00000100028	ENSP00000215829;ENSP00000385266;ENSP00000456090;ENSP00000456969	B4DJP7;B5BU13;H3BT13;P43331;P62318	SNRPD3	Small nuclear ribonucleoprotein Sm D3
-0.8976	1.35583	0.216613	0.0778356	-0.137527	1.39775		ENSG00000100029	ENSP00000334612;ENSP00000346725;ENSP00000384252;ENSP00000384366;ENSP00000384777;ENSP00000385654;ENSP00000404234	B3KXD6;B5MCF9;H7BYY8;H7C267;O00541;Q6IC29	PES1	Pescadillo homolog
0.685228	-0.429431	0.985763	-0.212939	-0.25662	-0.576032		ENSG00000100030	ENSP00000215832;ENSP00000381803;ENSP00000440842	A8CZ64;P28482	MAPK1	Mitogen-activated protein kinase 1
NaN	0.777694	NaN	NaN	NaN	NaN		ENSG00000100031	ENSP00000248923;ENSP00000383231;ENSP00000383232;ENSP00000384381;ENSP00000384820;ENSP00000385001;ENSP00000385016;ENSP00000385445;ENSP00000387499;ENSP00000387796;ENSP00000389935;ENSP00000393135;ENSP00000393537;ENSP00000395271;ENSP00000398589;ENSP00000400621;ENSP00000403826;ENSP00000408151;ENSP00000415024;ENSP00000415068;ENSP00000415129;ENSP00000415553;ENSP00000417044	B5MC34;B5MC36;C9JGF3;C9JIY6;E7EM62;E7ENJ5;E7ERN9;E7ESL5;E7ET76;E7ETJ6;E7ETN1;E7ETR7;E7ETU4;E7EVF8;E9PHP2;P19440;Q08247;Q14404;Q8TBS1;Q9UMK1	GGT1	Gamma-glutamyltranspeptidase 1;Gamma-glutamyltranspeptidase 1 heavy chain;Gamma-glutamyltranspeptidase 1 light chain
-1.39243	-0.244115	0.359849	0.717918	-0.97101	0.692013		ENSG00000100034	ENSP00000263212;ENSP00000380632;ENSP00000384930;ENSP00000388350;ENSP00000392372	A8K6G3;A8MX49;B5MCT7;B7Z2C3;C9J2F3;C9JL74;P49593;Q96PM2	PPM1F	Protein phosphatase 1F
-1.51521	-1.63915	0.0145702	-1.9806	-2.00715	-0.932196		ENSG00000100036	ENSP00000339626;ENSP00000384377;ENSP00000413552	H7C3S2;Q567P0;Q6ICL7	SLC35E4	Solute carrier family 35 member E4
-1.40048	-1.11212	NaN	NaN	NaN	NaN		ENSG00000100055	ENSP00000248901;ENSP00000384280;ENSP00000385997;ENSP00000405442;ENSP00000409579	B1AHH4;B1AHH5;B1AHH6;H0Y724;Q5R3F9;Q9UGT6;Q9UIA0	CYTH4	Cytohesin-4
-1.33091	1.13052	-0.861823	0.745639	NaN	3.47219		ENSG00000100056	ENSP00000252137;ENSP00000388524	F8WEF8;Q49AH7;Q96DF8;Q9BTZ4	DGCR14	Protein DGCR14
-2.16969	-1.17405	1.15966	NaN	0.442655	0.431553		ENSG00000100065	ENSP00000251973;ENSP00000384570;ENSP00000385799;ENSP00000393411;ENSP00000416239	B0QYC3;B0QYC4;Q14CQ8;Q5TFG6;Q8NC81;Q9BWT7;Q9UGR5;Q9UGR6;Q9Y3H0	CARD10	Caspase recruitment domain-containing protein 10
-0.94034	0.745687	0.50712	0.242334	0.909821	-0.959797		ENSG00000100075	ENSP00000215882;ENSP00000401480	A8K8E8;B4DP62;P53007;Q9BSK6	SLC25A1	Tricarboxylate transport protein, mitochondrial
NaN	0.323162	NaN	NaN	NaN	0.0840893		ENSG00000100077	ENSP00000317578;ENSP00000393688;ENSP00000478925	H7C099;P35626;Q8N433;Q9UGW9	ADRBK2	Beta-adrenergic receptor kinase 2
NaN	0.145994	0.120129	0.552995	-0.342701	0.618877		ENSG00000100083	ENSP00000321288;ENSP00000341344;ENSP00000371175;ENSP00000384030;ENSP00000385287;ENSP00000390416;ENSP00000395901;ENSP00000400159;ENSP00000402930;ENSP00000403534;ENSP00000404453;ENSP00000411373;ENSP00000411727;ENSP00000414413;ENSP00000416153	A0A088AWK4;A0A0E3D6L7;A8K3D3;B0QYR5;B0QYR6;B0QYR7;B0QYR8;B0QYR9;B0QYS0;B0QYS1;B0QYS2;B0QYS3;B0QYS4;B0QYS5;Q5R3N1;Q5TG07;Q6IC75;Q86YA9;Q8NCS6;Q9BW94;Q9UG00;Q9UGW0;Q9UGW1;Q9UJY5	GGA1	ADP-ribosylation factor-binding protein GGA1
0.136612	1.40774	-1.42531	1.79598	-2.1146	NaN		ENSG00000100084	ENSP00000263208;ENSP00000345350;ENSP00000404792	H7C2A7;P54198;Q05BU9;Q8IXN2	HIRA	Protein HIRA
-1.0139	-1.04367	2.99616	-0.917974	-0.197879	-0.981874		ENSG00000100092	ENSP00000350018;ENSP00000401076;ENSP00000411979	F8WEQ3;Q5R3N0;Q6IBZ2;Q6ZVL9;Q96HQ5;Q9NSQ9;Q9Y3L3	SH3BP1	SH3 domain-binding protein 1
1.23777	0.466081	0.618891	0.842247	0.555861	0.206722		ENSG00000100097	ENSP00000215909;ENSP00000388296;ENSP00000404414	B2R5E8;F8WCQ5;F8WEI7;P09382;Q9UDK5	LGALS1	Galectin-1
NaN	0.102714	-1.37824	-0.94063	0.548364	0.751171		ENSG00000100099	ENSP00000338457;ENSP00000381213;ENSP00000384185;ENSP00000399705;ENSP00000406764;ENSP00000415081;ENSP00000430291	B1AHQ4;E5RG08;F1LLU8;F8VYA9;F8WC53;Q5H8V6;Q96LX6;Q9BY93;Q9NQG7;Q9UH37;Q9UH38	HPS4	Hermansky-Pudlak syndrome 4 protein
NaN	NaN	NaN	NaN	-2.1886	1.59505		ENSG00000100100	ENSP00000215912;ENSP00000385204;ENSP00000414227;ENSP00000415608	B4DRR9;C9JMK5;D1MEI0;O00318;Q49A94;Q86YW2;Q8NCJ9;Q96FE7	PIK3IP1	Phosphoinositide-3-kinase-interacting protein 1
0.74151	0.354424	-0.243308	1.81394	0.42807	1.04734		ENSG00000100104	ENSP00000215917;ENSP00000482019	A0A087WYR1;Q6NXP8;Q9UH36	SRRD	SRR1-like protein
-1.35336	-0.707732	-0.258656	-1.09851	0.0814877	-0.0181313		ENSG00000100105	ENSP00000215919;ENSP00000266269;ENSP00000337520;ENSP00000384173	Q9HBE1;Q9HBE2;Q9HBE3;Q9P1A9;Q9UDU0;Q9Y529	PATZ1	POZ-, AT hook-, and zinc finger-containing protein 1
NaN	0.425534	0.548699	1.2526	0.443456	-0.508891		ENSG00000100106	ENSP00000340312;ENSP00000383913;ENSP00000384312;ENSP00000386026;ENSP00000387881;ENSP00000396946;ENSP00000399006;ENSP00000400680;ENSP00000407542	B1AHD4;B1AHD7;F2Z2W0;F6TR96;F6WMF4;F6WYE2;F8W6V6;H0Y5J9;H0Y5T8;H7BXW4;O94797;Q2PZW8;Q2Q3Z9;Q2Q400;Q5R3M6;Q96DW1;Q9BT77;Q9BTL7;Q9BY98;Q9H2D6;Q9Y3L4	TRIOBP	TRIO and F-actin-binding protein
-0.782015	0.910397	0.0632725	0.0823016	1.18169	-1.2123		ENSG00000100109	ENSP00000383892;ENSP00000384297;ENSP00000384421;ENSP00000385861;ENSP00000394266;ENSP00000397475;ENSP00000399347;ENSP00000404973;ENSP00000411840;ENSP00000480171	F6SQZ1;F6UKU9;F6UQ07;F6XM96;H0Y4U8;O95908;Q20WL0;Q5H8V8;Q9UBB9;Q9UGV7;Q9Y2Q8	TFIP11	Tuftelin-interacting protein 11
-0.625068	2.39762	-0.348138	1.24469	NaN	2.94916		ENSG00000100116	ENSP00000248924;ENSP00000371110;ENSP00000388151;ENSP00000402213;ENSP00000406719	C9IZC9;E2QC23;F2Z340;H7BZ75;O75600;Q6ZWF1;Q96CA9	GCAT	2-amino-3-ketobutyrate coenzyme A ligase, mitochondrial
-1.58625	0.781852	0.816249	0.662166	0.741748	0.448713		ENSG00000100124	ENSP00000215941;ENSP00000384392;ENSP00000385180;ENSP00000387507;ENSP00000391744;ENSP00000393035;ENSP00000405782;ENSP00000412534;ENSP00000477088	B5MCX7;C9JU48;C9JX82;D3YTC9;F8WB76;H7BZV9;H7C3L3;Q6NXT1;Q6ZSB1;Q9UGV1;V9GYU2	ANKRD54	Ankyrin repeat domain-containing protein 54
0.874665	-3.10005	NaN	NaN	NaN	NaN		ENSG00000100129	ENSP00000371099;ENSP00000384634;ENSP00000390271;ENSP00000393822;ENSP00000398176;ENSP00000410576;ENSP00000412349;ENSP00000416892;ENSP00000485663	B0QY89;B0QY90;B2RDG6;B4DYB2;C9JHP4;C9K0Q7;E9PB84;G8JLH4;H0Y7E6;H7C133;H7C3A0;Q53HQ1;Q53HT4;Q5QTR1;Q5TI15;Q6ICD2;Q9Y262	EIF3L	Eukaryotic translation initiation factor 3 subunit L
0.648115	0.601915	0.441116	0.802035	0.330772	0.114336		ENSG00000100138	ENSP00000215956;ENSP00000347401;ENSP00000383949;ENSP00000383989	B1AHD1;P55769	NHP2L1	NHP2-like protein 1;NHP2-like protein 1, N-terminally processed
-1.66462	0.759049	1.23156	-1.14776	0.017849	0.574848		ENSG00000100139	ENSP00000215957;ENSP00000404543;ENSP00000406053;ENSP00000416766	B0QY86;B0QY91;H0Y6J8;Q5TI16;Q7RTP5;Q8N3F8;Q8N3N8;Q9BVL9;Q9BY92;Q9UH43;Q9UH44;Q9UH45	MICALL1	MICAL-like protein 1
-0.27796	NaN	NaN	0.647529	NaN	NaN		ENSG00000100142	ENSP00000332130;ENSP00000384112;ENSP00000385725;ENSP00000389307;ENSP00000403852;ENSP00000406826;ENSP00000475257;ENSP00000475342;ENSP00000475343;ENSP00000475707;ENSP00000476132;ENSP00000476187	B0QYL8;B0QYL9;F8WC47;H0Y2U7;H0Y439;P41584;P61218;Q6IAY3;U3KPV3;U3KPY1;U3KQB0;U3KQQ7;U3KQS8	POLR2F	DNA-directed RNA polymerases I, II, and III subunit RPABC2
NaN	NaN	NaN	0.547966	NaN	NaN		ENSG00000100146	ENSP00000354130;ENSP00000380093;ENSP00000399777;ENSP00000414853	A6PVD3;B4DV62;H0Y5N4;P56693;Q6FHW7	SOX10	Transcription factor SOX-10
NaN	NaN	1.3523	NaN	NaN	1.01009		ENSG00000100150	ENSP00000371545;ENSP00000371546;ENSP00000383101;ENSP00000383105;ENSP00000383107;ENSP00000383108;ENSP00000402173;ENSP00000405351;ENSP00000410544;ENSP00000412057;ENSP00000416314;ENSP00000440210	A6H8V6;A8MPX9;B4DH93;B9EGN9;C9JGS4;F8WAX3;H0Y770;H7C1T0;H7C3I3;O75140;Q5K3V5;Q5THY9;Q5THZ0;Q5THZ1;Q5THZ3;Q68DR1;Q6MZX3;Q6PEZ1;Q9UGV8;Q9UH13	DEPDC5	DEP domain-containing protein 5
-0.890325	-1.39223	0.357757	1.7288	0.400807	0.582377		ENSG00000100151	ENSP00000349465;ENSP00000385205;ENSP00000387861;ENSP00000397588;ENSP00000398141;ENSP00000410793;ENSP00000413962;ENSP00000416487	B3KS52;E7EX80;F2Z3P1;F6TII1;F6V107;F6V3V1;F6VY12;O95906;Q9NRD5	PICK1	PRKCA-binding protein
-1.34665	1.34474	0.481585	0.23134	-0.225755	0.267166		ENSG00000100154	ENSP00000381003;ENSP00000388788;ENSP00000410244;ENSP00000479834	A0A087WW06;B0QYP4;B0QYP5;K7ZRV2;O95928;O95929;Q5W189;Q96AY4;Q9NTE4;Q9UG31;Q9UGG5;Q9UPV8;Q9Y3S5	TTC28	Tetratricopeptide repeat protein 28
-0.322093	0.461395	0.259193	0.945938	0.851555	6.43155		ENSG00000100162	ENSP00000215980;ENSP00000384132;ENSP00000384731;ENSP00000384743;ENSP00000384814;ENSP00000430624	A7LM22;B1AHQ6;B1AHQ7;B1AHQ8;B1AHQ9;Q6I9W3;Q9NSP4	CENPM	Centromere protein M
0.587572	-1.16852	2.25919	-0.930433	-1.97359	-1.19762		ENSG00000100196	ENSP00000216014;ENSP00000386918	A8K7T7;B8ZZ26;O43731;O95557;Q4V750;Q4V767;Q53FP4;Q53GK1	KDELR3	ER lumen protein-retaining receptor 3
0.0315199	-0.573478	-0.127345	-0.412244	-0.232423	-0.910594		ENSG00000100201	ENSP00000380033;ENSP00000385536	B1AHM0;H3BLZ8;Q69YT1;Q6ICD6;Q92841	DDX17	Probable ATP-dependent RNA helicase DDX17
-0.528422	0.331156	0.645375	-1.18979	0.185794	1.88723		ENSG00000100207	ENSP00000335561;ENSP00000352463;ENSP00000460328;ENSP00000460587;ENSP00000478503;ENSP00000483199;ENSP00000486940;ENSP00000487296;ENSP00000487302;ENSP00000487465;ENSP00000385531;ENSP00000458948	A9JX12;O14528;Q13078;Q4V353;Q9H4M0;Q9UGU0;A9JX13;I3L1M7	TCF20;TCF20	Transcription factor 20
NaN	0.426404	-0.0515947	2.30198	-2.56711	-0.529786		ENSG00000100209	ENSP00000216027;ENSP00000381914;ENSP00000406284;ENSP00000416679	A8MYY2;B0QYH2;F8WBY7;Q8IWL3;Q9BWS7	HSCB	Iron-sulfur cluster co-chaperone protein HscB, mitochondrial
1.0799	0.790721	-0.746102	-1.19991	0.650726	-0.551105		ENSG00000100211	ENSP00000216029;ENSP00000380026;ENSP00000412260;ENSP00000413934;ENSP00000478962	A0A087WUW0;B0QY53;B0QY54;B2R4S2;Q66GT6;Q9UIK9;Q9Y3M2	CBY1	Protein chibby homolog 1
1.63038	0.445576	-0.419808	0.572244	0.992514	0.540405		ENSG00000100216	ENSP00000216034	Q9NS69	TOMM22	Mitochondrial import receptor subunit TOM22 homolog
-0.38586	-2.03103	-1.1985	-1.9366	-1.32974	-1.34041		ENSG00000100219	ENSP00000216037;ENSP00000343155;ENSP00000384295;ENSP00000385162;ENSP00000481170	B1AHH1;B1AHH2;P17861;Q8WYK6;Q969P1;Q96BD7	XBP1	X-box-binding protein 1;X-box-binding protein 1, cytoplasmic form;X-box-binding protein 1, luminal form
-0.17248	-0.569057	0.0633826	-0.189322	0.00404358	-0.871517		ENSG00000100220	ENSP00000216038	B2R6A8;Q6IAI0;Q9BWL4;Q9NTH1;Q9P037;Q9P0J3;Q9Y3I0	RTCB	tRNA-splicing ligase RtcB homolog
0.09047	0.247874	0.578203	1.17597	0.232212	-0.0321493		ENSG00000100221	ENSP00000216039;ENSP00000393131;ENSP00000405182;ENSP00000410010;ENSP00000415189;ENSP00000444798	A8K712;B0QY55;B0QY56;B0QY57;B0QY58;H0YGT9;Q15040	JOSD1	Josephin-1
0.419905	-0.00900054	0.00577307	0.669071	0.502434	-0.0343857		ENSG00000100225	ENSP00000266087;ENSP00000380571;ENSP00000388547;ENSP00000395823;ENSP00000404388;ENSP00000406155	A2A282;B4DNB3;B4DWX5;F8WBR0;F8WDR9;Q5TGC4;Q5TI86;Q96HM6;Q9UF21;Q9UKT2;Q9Y3I1	FBXO7	F-box only protein 7
-2.13889	-0.506099	0.219664	0.320978	-0.303737	-1.41394		ENSG00000100226	ENSP00000216044;ENSP00000388147;ENSP00000397891;ENSP00000437430;ENSP00000439505;ENSP00000442394;ENSP00000442628;ENSP00000442881;ENSP00000445610	B0QY59;F5H257;F5H716;F5H7C0;F8WAZ4;H0YF75;H0YGA8;H0YH10;O00178;Q6IC67	GTPBP1	GTP-binding protein 1
-0.60391	0.720053	-0.695881	0.100305	-0.210158	0.46776		ENSG00000100227	ENSP00000252115;ENSP00000252116;ENSP00000343060;ENSP00000397927;ENSP00000408046;ENSP00000415234;ENSP00000482500	A8K6F8;A8K6V9;F6VRR5;F8WCX5;F8WEE2;Q009A7;Q5H972;Q6PGN6;Q6R954;Q7Z6Z0;Q8WUT1;Q9BY77;Q9NSP5;Q9NSP6	PDIP46;POLDIP3	Polymerase delta-interacting protein 3
-0.70058	0.800415	NaN	NaN	NaN	NaN		ENSG00000100228	ENSP00000263116;ENSP00000343494;ENSP00000397594	H7C0Z1;O95755;Q2M390;Q7Z4A9;Q9UHP5	RAB36	Ras-related protein Rab-36
-0.784472	-2.35683	-0.82827	-1.06582	0.51898	0.603734		ENSG00000100239	ENSP00000216061;ENSP00000352051;ENSP00000379090;ENSP00000379093;ENSP00000384532;ENSP00000391595;ENSP00000478417	A0A0A0MSJ8;A6PVG3;B7Z7T3;O75170;Q5U5P3;Q7Z2L2;Q7Z5G5;Q7Z731;Q9UGB9;T1ECW5	PPP6R2	Serine/threonine-protein phosphatase 6 regulatory subunit 2
-1.56024	0.897408	-0.704282	-0.575317	0.152063	-1.45025		ENSG00000100241	ENSP00000252027;ENSP00000370196;ENSP00000401538	A6PVG9;G5E933;H0Y5W8;O60228;O95248;Q5JXD8;Q5PPM2;Q96GR9;Q9UGB8	SBF1	Myotubularin-related protein 5
-2.16181	-2.79519	-1.5134	-1.39759	-0.821022	-2.78239		ENSG00000100242	ENSP00000383992;ENSP00000385616;ENSP00000385740;ENSP00000390154;ENSP00000393271;ENSP00000403694;ENSP00000406941;ENSP00000408834;ENSP00000411615;ENSP00000412928;ENSP00000414950;ENSP00000415588	B0QY60;B0QY62;B0QY63;B0QY64;B0QY65;B0QY66;B0QY67;B0QY68;B0QY69;H0Y686;O75156;Q2NKN8;Q2T9F7;Q504T5;Q6B4H1;Q7Z3E3;Q9UH99	SUN2	SUN domain-containing protein 2
-1.84047	0.491078	0.725974	-0.80097	-0.496854	-0.331846		ENSG00000100243	ENSP00000338461;ENSP00000354468;ENSP00000384457;ENSP00000384834;ENSP00000385679;ENSP00000403439	B1AHF2;B1AHF3;B7Z7L3;O75675;P00387;Q8TDL8;Q8WTS8;Q9UEN4;Q9UEN5;Q9UL55;Q9UL56	CYB5R3	NADH-cytochrome b5 reductase 3;NADH-cytochrome b5 reductase 3 membrane-bound form;NADH-cytochrome b5 reductase 3 soluble form
-1.05024	-0.136067	-0.588804	0.0313725	0.368955	1.074		ENSG00000100246	ENSP00000216068;ENSP00000385712	B0QXZ5;O96015;Q6FGB2;Q6FGD0	DNAL4	Dynein light chain 4, axonemal
-2.88189	-2.4302	-3.09836	0.15003	-1.24854	-0.956465		ENSG00000100258	ENSP00000216080;ENSP00000424381	A6NEZ0;Q13392;Q6ZNR2;Q8WU74;Q96C62;Q9BU23	LMF2	Lipase maturation factor 2
-2.26782	0.200345	-1.68332	-0.354525	-3.06307	NaN		ENSG00000100263	ENSP00000216085;ENSP00000384113;ENSP00000399550;ENSP00000413128	B0QYJ1;B0QYJ2;F8WFA9;Q6I9X3;Q9UGQ7;Q9Y3P4	RHBDD3	Rhomboid domain-containing protein 3
-0.79191	-0.373184	0.500582	0.272721	-0.549191	0.445045		ENSG00000100266	ENSP00000263246;ENSP00000338379;ENSP00000385040;ENSP00000385372;ENSP00000385952;ENSP00000396816;ENSP00000398573;ENSP00000399953;ENSP00000403435;ENSP00000406767;ENSP00000422788	B0QYG7;B0QYG8;B0QYG9;F8WC50;H0Y923;O95921;Q96HV9;Q9H0D3;Q9NPN1;Q9UNF0;Q9Y4V2	PACSIN2	Protein kinase C and casein kinase substrate in neurons protein 2
0.610575	0.413574	NaN	NaN	0.355719	0.738787		ENSG00000100271	ENSP00000266254;ENSP00000333734;ENSP00000401518;ENSP00000403332	B2RDS7;O95922;Q9BR27;Q9NRS9;Q9UMU0	TTLL1	Probable tubulin polyglutamylase TTLL1
-1.58556	-0.132105	0.335543	0.512533	-0.555634	0.394012		ENSG00000100280	ENSP00000319361;ENSP00000350199;ENSP00000384194;ENSP00000386071;ENSP00000387612;ENSP00000392735;ENSP00000400022;ENSP00000400065	C9J1E7;C9JRD1;F8WDL0;H7C034;P78436;Q10567;Q20WL3;Q86X54	AP1B1	AP-1 complex subunit beta-1
-0.158412	-0.199585	-0.610499	-0.0500526	0.321142	0.665095		ENSG00000100281	ENSP00000216106;ENSP00000395532;ENSP00000401658;ENSP00000415500	B0QXZ8;B0QXZ9;F8WDU7;O75672;O75673;Q9UGU5;Q9UMT5	HMGXB4	HMG domain-containing protein 4
-1.25478	0.51466	0.963737	-0.472166	-0.0391402	0.322354		ENSG00000100284	ENSP00000371465;ENSP00000379085;ENSP00000385906;ENSP00000389789;ENSP00000390429;ENSP00000393714;ENSP00000394466;ENSP00000394924;ENSP00000394944;ENSP00000397492;ENSP00000398876;ENSP00000413697;ENSP00000476698;ENSP00000477471	B0QY01;B0QY02;B4DEL9;B4DNA1;F8WAW7;F8WB30;F8WBB0;F8WE29;H7BYN7;O60784;Q5TIJ6;Q6UW50;Q86X74;V9GYF4;V9GZ68	TOM1	Target of Myb protein 1
NaN	NaN	NaN	NaN	-3.0366	NaN		ENSG00000100288	ENSP00000384400	A0PJM6;Q13388;Q9Y259	CHKB	Choline/ethanolamine kinase
NaN	NaN	-0.269186	NaN	NaN	NaN		ENSG00000100290	ENSP00000216115	Q13323;Q16582;Q6FH93	BIK	Bcl-2-interacting killer
-0.585372	-0.00367522	0.193469	-1.19991	-1.03397	-0.585321		ENSG00000100292	ENSP00000216117;ENSP00000413316	B1AHA8;P09601	HMOX1	Heme oxygenase 1
-0.85936	1.09635	-0.374679	NaN	1.50011	0.916979		ENSG00000100294	ENSP00000290429;ENSP00000331306;ENSP00000477216	B0QY72;O95510;O95511;Q8IVS2;V9GYY6	MCAT	Malonyl-CoA-acyl carrier protein transacylase, mitochondrial
NaN	-0.339237	-0.163339	-0.302616	0.579583	-1.85721		ENSG00000100296	ENSP00000380969;ENSP00000380970;ENSP00000380971;ENSP00000388039;ENSP00000393247;ENSP00000393420;ENSP00000413505;ENSP00000415425;ENSP00000416500;ENSP00000416804;ENSP00000420306;ENSP00000444493	C9JCL9;C9JXG5;C9JXU6;F5GZF3;F8WCP5;F8WES8;H7C072;H7C441;O60839;Q13769;Q9UPZ5	THOC5	THO complex subunit 5 homolog
-1.27705	0.210444	-1.48105	NaN	1.8304	2.53847		ENSG00000100297	ENSP00000216122;ENSP00000371441;ENSP00000393977;ENSP00000408705;ENSP00000412847	B1AHA9;B1AHB1;B1AHB2;F8WFD7;O60785;P33992;Q14578;Q9BTJ4;Q9BWL8	MCM5	DNA helicase;DNA replication licensing factor MCM5
-1.80877	0.323977	0.0527418	-1.59901	-0.886039	-0.0725791		ENSG00000100299	ENSP00000216124;ENSP00000348406;ENSP00000378981;ENSP00000378983;ENSP00000412542;ENSP00000477013	A0A0C4DFZ2;B2RCA6;B7XD04;F8WCC8;P15289;Q6ICI5;Q96CJ0;V9GYR0	ARSA	Arylsulfatase A;Arylsulfatase A component B;Arylsulfatase A component C
-1.45174	0.932371	0.732884	0.73062	0.43355	0.422316		ENSG00000100300	ENSP00000328973;ENSP00000338004;ENSP00000379563;ENSP00000405685;ENSP00000463495	B1AH87;B1AH88;J3QLD3;P30536;Q13849;Q53Y59;Q6IAZ7;Q6ICF9;Q96TF6	TSPO	Putative peripheral benzodiazepine receptor-related protein;Translocator protein
-1.41732	0.228137	0.213206	0.477443	1.77718	0.662941		ENSG00000100304	ENSP00000216129;ENSP00000476297	Q14166;Q20WK5;Q9UGU3;V9GY16	TTLL12	Tubulin--tyrosine ligase-like protein 12
-1.56192	-0.902748	-0.232661	0.477926	-1.12043	-0.524582		ENSG00000100307	ENSP00000216133;ENSP00000384035;ENSP00000410896	B0QYP2;B0QYP3;O95931;Q86T17	CBX7	Chromobox protein homolog 7
NaN	NaN	-0.977847	NaN	NaN	NaN		ENSG00000100311	ENSP00000330382;ENSP00000370963;ENSP00000402306;ENSP00000405780	A9UJN9;A9UJP0;G3XAG8;P01127;P78431;Q15354;Q6FHE7;Q9UF23	PDGFB	Platelet-derived growth factor subunit B
-0.320427	1.6615	0.937265	-2.40636	-0.152076	1.25401		ENSG00000100319	ENSP00000344241	A8K9F6;Q9UDW3	ZMAT5	Zinc finger matrin-type protein 5
-0.72115	-0.093539	0.10649	0.144943	-0.495622	0.298502		ENSG00000100320	ENSP00000262829;ENSP00000384944;ENSP00000391670;ENSP00000405651;ENSP00000407855;ENSP00000413035;ENSP00000479761;ENSP00000482053;ENSP00000485711;ENSP00000485984;ENSP00000487477;ENSP00000352328;ENSP00000380470;ENSP00000380472;ENSP00000386177;ENSP00000474464;ENSP00000475142	A4F5G8;A8K5Z5;B0QYY8;B0QYY9;O43251;Q0PRL5;Q0VH35;Q5TF71;Q6IC09;Q8TD00;Q8WYB1;Q96DZ6;Q96NL7;Q9UGW4;Q9UH33;A8MVJ8;B0QYV1;B0QYY4;B0QYY6;B0QYY7;S4R3K7;S4R469	RBFOX2;RBFOX2	RNA binding protein fox-1 homolog 2;RNA binding protein fox-1 homolog
-1.08867	NaN	-0.605878	-1.22827	-0.50822	0.000847816		ENSG00000100321	ENSP00000216155;ENSP00000318845;ENSP00000332287;ENSP00000370946;ENSP00000385447;ENSP00000412442	A2A283;A6NP69;A8K0E2;B5MCD7;F8WCE4;O43757;O43758;O43759;Q53Y02;Q96J56;Q9UGZ4	SYNGR1	Synaptogyrin-1
-2.10683	0.661502	-0.449152	-0.641767	0.923404	-1.51841		ENSG00000100324	ENSP00000216160;ENSP00000333049	Q15750;Q2PP09;Q8IZW2	TAB1	TGF-beta-activated kinase 1 and MAP3K7-binding protein 1
-0.869	0.484913	-0.290146	0.0296364	-1.13346	0.308933		ENSG00000100325	ENSP00000305502;ENSP00000380877;ENSP00000397077;ENSP00000403031;ENSP00000408930;ENSP00000410531;ENSP00000412382;ENSP00000414545;ENSP00000437570	B1AH59;B7Z8E0;F2Z2W4;F5H6J9;F8WAQ6;H7C395;H7C3Y4;Q4TT54;Q8TAZ0;Q9H1I8;Q9H711;Q9H9D6	ASCC2	Activating signal cointegrator 1 complex subunit 2
NaN	3.29227	1.31166	0.197336	0.96587	0.565304		ENSG00000100330	ENSP00000307271;ENSP00000318070;ENSP00000331649;ENSP00000384077;ENSP00000384651;ENSP00000409063	A5PL26;A7MD32;C9JLU3;G5E953;Q13615;Q9NYN5;Q9NYN6;Q9UDX6;Q9UEG3	MTMR3	Myotubularin-related protein 3
-0.84861	-0.354387	-0.241533	-0.709135	0.572897	-0.825437		ENSG00000100335	ENSP00000327124;ENSP00000385110;ENSP00000385191;ENSP00000390029;ENSP00000404096;ENSP00000413730	B0QY94;B0QY95;Q7L890;Q9BUI3;Q9NQG6	MIEF1	Mitochondrial dynamics protein MID51
-0.999133	NaN	NaN	-2.54387	-1.6099	NaN		ENSG00000100342	ENSP00000317674;ENSP00000380448;ENSP00000380449;ENSP00000388477;ENSP00000391206;ENSP00000391302;ENSP00000392514;ENSP00000392857;ENSP00000397141;ENSP00000404525;ENSP00000411507	A5PLQ4;B1AH94;B1AH95;B1AH96;B4DU12;E9PF24;F8WB77;F8WCH3;O14791;O60804;Q5R3P7;Q5R3P8;Q96AB8;Q96PM4;Q9BQ03	APOL1	Apolipoprotein L1
-1.27671	0.389823	NaN	1.54235	-1.12971	1.52466		ENSG00000100344	ENSP00000216180;ENSP00000384668;ENSP00000397987	B0QYI0;B2RCL3;B3KW00;F8W8E5;Q6P1A1;Q96CB4;Q9NST1	PNPLA3	Patatin-like phospholipase domain-containing protein 3
0.489365	0.0229666	0.773765	-0.510858	0.225613	0.625627		ENSG00000100345	ENSP00000216181;ENSP00000384631;ENSP00000414852	A8K6E4;B1AH99;O60805;P35579;Q5BKV1;Q60FE2;Q86T83	MYH9	Myosin-9
0.661208	1.416	0.255626	0.137596	-0.190737	-1.395		ENSG00000100347	ENSP00000345445	Q53HC4;Q56VW7;Q969Y9;Q96I46;Q9NW85;Q9UQM9;Q9Y512	SAMM50	Sorting and assembly machinery component 50 homolog
-0.732195	0.948128	0.932349	0.806401	0.757972	0.0278301		ENSG00000100348	ENSP00000216185;ENSP00000385393;ENSP00000409407;ENSP00000469160	F8WDN2;M0QXH0;Q5JZA0;Q6FH60;Q99757;Q9UH29	TXN2	Thioredoxin, mitochondrial
-1.35239	-1.51509	-1.42531	-0.757271	-0.966209	NaN		ENSG00000100350	ENSP00000216187;ENSP00000380400;ENSP00000380401;ENSP00000409692	B0QYA2;B2RDI4;Q8IWF2;Q8N378;Q96BD1;Q9H5L5;Q9H6M8	FOXRED2	FAD-dependent oxidoreductase domain-containing protein 2
-0.210855	-0.286691	-0.0180783	0.112208	0.181217	0.303932		ENSG00000100353	ENSP00000216190;ENSP00000385212;ENSP00000385812;ENSP00000390438;ENSP00000391061;ENSP00000403584;ENSP00000487325	A0A0D9SGB5;A8MWD3;B0QYA4;B0QYA5;B0QYA6;B0QYA8;B2R7D4;B4DTF8;B4DVY1;O15371;Q3MJD9;Q5M9Q6	EIF3D	Eukaryotic translation initiation factor 3 subunit D
-0.367355	-0.61077	0.75472	-0.905267	0.631317	0.292251		ENSG00000100354	ENSP00000306759;ENSP00000338371;ENSP00000384795;ENSP00000397491;ENSP00000401946;ENSP00000409429	B0QY73;B0QY78;B0QYM5;B4DGC0;H0Y720;Q5TH52;Q8TBX2;Q9UPQ9	TNRC6B	Trinucleotide repeat-containing gene 6B protein
-0.743445	1.97358	1.41839	0.508794	-1.42126	-1.0492		ENSG00000100359	ENSP00000248929;ENSP00000399249;ENSP00000407286;ENSP00000415323	B0QY79;B0QY80;B0QY81;H0Y7V2;Q7Z709;Q96HU1;Q9NT69	SGSM3	Small G protein signaling modulator 3
0.248945	-0.39961	0.50712	-1.33682	1.42283	0.229585		ENSG00000100360	ENSP00000343593;ENSP00000390016;ENSP00000392016;ENSP00000393541;ENSP00000399606;ENSP00000404556	B1AH56;B1AH58;F5GZ09;F6SIY6;F6X9B7;H0Y6C7;O60897;Q9BW83	IFT27	Intraflagellar transport protein 27 homolog
-0.590965	1.27833	0.18119	0.150737	0.728485	0.348235		ENSG00000100364	ENSP00000251993;ENSP00000336720;ENSP00000375485;ENSP00000392752;ENSP00000395994;ENSP00000399125;ENSP00000402514;ENSP00000403030;ENSP00000477148;ENSP00000477454	B0QY16;B0QY17;B0QY18;B0QY19;B0QY20;B3KT48;F8WD08;H7C1U5;Q6ICG6;Q6ZVE5;Q7Z6K9;Q8IZ76;Q9Y2E2;V9GYW7;V9GZ62	KIAA0930	Uncharacterized protein KIAA0930
0.347153	-0.741453	-1.83596	-0.277081	2.18002	0.302269		ENSG00000100372	ENSP00000263255;ENSP00000385303;ENSP00000387478;ENSP00000388966;ENSP00000390502;ENSP00000390722;ENSP00000394539;ENSP00000400053;ENSP00000404200;ENSP00000407096;ENSP00000409781;ENSP00000410565;ENSP00000414908;ENSP00000416618;ENSP00000438355	A8KA59;B0QYW5;B1AHN4;F2Z2I9;F6RTR7;F8WA85;F8WBA4;F8WCH6;F8WCN9;F8WE74;F8WEC6;F8WF87;O43808;Q5TFL0;Q9UGW8;Q9UGY7	SLC25A17	Peroxisomal membrane protein PMP34
-0.493508	3.51466	-1.15174	0.202846	-0.179832	-2.69773		ENSG00000100376	ENSP00000216214;ENSP00000385231;ENSP00000388511;ENSP00000389298;ENSP00000395194;ENSP00000395892	B0QY26;B0QY27;B0QY28;B0QY29;B3KWG4;B4DY02;Q5TII5;Q96CY3;Q9NWS6	FAM118A	Protein FAM118A
-1.65851	1.46717	0.454664	-0.281049	0.703183	-0.0802002		ENSG00000100379	ENSP00000384391;ENSP00000385096;ENSP00000402434;ENSP00000409116;ENSP00000409638;ENSP00000480699	A0A087WX35;B0QYA9;B0QYB0;B0QYB2;H0Y731;H7C323;O95517;Q8N5Z5	KCTD17	BTB/POZ domain-containing protein KCTD17
2.65349	0.322176	0.540888	0.562171	0.0629368	0.302269		ENSG00000100380	ENSP00000216218;ENSP00000392067;ENSP00000397062;ENSP00000412049;ENSP00000481328;ENSP00000484210	A0A087X1H6;F6VDH7;F8WAQ7;H7C3I1;O14999;P50502;Q2TU77;Q3KNR6	ST13	Hsc70-interacting protein
NaN	NaN	NaN	0.800087	NaN	NaN		ENSG00000100385	ENSP00000216223;ENSP00000400416;ENSP00000401020;ENSP00000402685;ENSP00000403731	B0QYC0;B0QYC1;B0QYC2;B2R765;H7C1H9;P14784	IL2RB	Interleukin-2 receptor subunit beta
0.684577	0.977715	0.467285	0.399549	0.689188	0.25074		ENSG00000100387	ENSP00000216225	B2RDY1;P62877;Q8N6Z8;Q9D1S2;Q9WUK9;Q9Y254	RBX1	E3 ubiquitin-protein ligase RBX1;E3 ubiquitin-protein ligase RBX1, N-terminally processed
-0.780182	0.454821	0.486603	-1.7198	0.592758	1.03562		ENSG00000100393	ENSP00000263253	B1AKC2;Q09472	EP300	Histone acetyltransferase p300
NaN	0.37473	0.476291	NaN	2.09268	-1.0603		ENSG00000100395	ENSP00000216237;ENSP00000399405;ENSP00000403767;ENSP00000405849;ENSP00000414423	F8WBL1;H0Y5M2;H7C228;Q8TEN1;Q969R5;Q96SC4;Q9BQI2;Q9UGS4	L3MBTL2	Lethal(3)malignant brain tumor-like protein 2
-1.67419	-0.243728	-0.258656	-0.171898	-0.0707655	0.759128		ENSG00000100401	ENSP00000348577;ENSP00000385866;ENSP00000393407;ENSP00000394787;ENSP00000401470;ENSP00000404842;ENSP00000408743	B0QYT4;B0QYT5;B0QYT6;H0Y4Q3;P46060;Q96JJ2	RANGAP1	Ran GTPase-activating protein 1
-1.58408	-0.488615	0.172925	-0.598101	-0.0686326	-0.0603008		ENSG00000100403	ENSP00000345793	A7YY88;B2RCA4;Q5TFX9;Q8TBT9;Q9H8B6;Q9UGQ9;Q9UGR0;Q9UGR1;Q9UGR2;Q9UK03;Q9UPW9	ZC3H7B	Zinc finger CCCH domain-containing protein 7B
0.451328	-0.0194409	-0.16315	-1.54074	0.0093379	-0.328669		ENSG00000100410	ENSP00000216252	Q7RTV0;Q9UH06	PHF5A	PHD finger-like domain-containing protein 5A
-0.618485	-0.934064	-0.599551	-0.673255	0.0749826	-0.962166		ENSG00000100412	ENSP00000216254;ENSP00000379769	A2A274;O75809;Q5JZ41;Q6FHX0;Q8TAQ6;Q99798	ACO2	Aconitate hydratase, mitochondrial
-0.67697	1.02505	-0.266876	1.44608	1.01084	0.178011		ENSG00000100413	ENSP00000337627;ENSP00000347345;ENSP00000379761;ENSP00000385315;ENSP00000395674;ENSP00000408083;ENSP00000415053	B0QYH9;E7ERZ2;F8WDS5;F8WDV1;Q5M7Y8;Q96AE3;Q9BY95;Q9Y535	POLR3H	DNA-directed RNA polymerase III subunit RPC8
-1.24165	0.457946	0.565296	0.063663	-0.116652	NaN		ENSG00000100416	ENSP00000290846;ENSP00000370407;ENSP00000370409;ENSP00000393014;ENSP00000398488;ENSP00000407700;ENSP00000413880	A8K3U7;O75648;Q05C99;Q2PPL5;Q5W9C8;Q66K31;Q6ICC3;Q9NWC1	TRMU	Mitochondrial tRNA-specific 2-thiouridylase 1
0.23924	0.668454	0.576619	0.30349	-0.01754	0.655623		ENSG00000100417	ENSP00000216259;ENSP00000400889	A8K003;F8WFD5;Q92586;Q92871	PMM1	Phosphomannomutase 1
1.05164	0.430196	-0.183751	-1.71738	0.0547929	-0.0058527		ENSG00000100418	ENSP00000263256	Q6ICB0	DESI1	Desumoylating isopeptidase 1
0.294543	0.647927	0.133662	-3.69587	0.115624	-1.09628		ENSG00000100422	ENSP00000216264;ENSP00000400859	A0JNT4;A8K611;F8WFD8;Q6NX59;Q8TCT0;Q9BYB3;Q9UGE5	CERK	Ceramide kinase
-0.338475	-3.41608	-1.32577	1.03275	-0.164755	0.83164		ENSG00000100425	ENSP00000216267;ENSP00000384076;ENSP00000385858;ENSP00000388027;ENSP00000410042	A6ZJA4;J3KQ61;O95696	BRD1	Bromodomain-containing protein 1
-0.274927	0.122343	0.384724	0.271045	1.12125	NaN		ENSG00000100426	ENSP00000216268	B2RZH1;O75132;Q1ECU0;Q9UGG8	ZBED4	Zinc finger BED domain-containing protein 4
-2.2682	0.806841	0.0892675	NaN	NaN	3.87516		ENSG00000100429	ENSP00000216271;ENSP00000343540;ENSP00000397517;ENSP00000397542;ENSP00000406150;ENSP00000407640;ENSP00000486864	C9J8B8;Q08AP4;Q08AP5;Q6STF9;Q969S8;Q96P77;Q96P78;Q9H028;Q9UGX1;Q9UGX2	HDAC10	Histone deacetylase 10
-0.025065	-0.555729	0.572351	0.626058	0.769636	NaN		ENSG00000100439	ENSP00000216327;ENSP00000388751;ENSP00000414558;ENSP00000437385;ENSP00000438014;ENSP00000438332;ENSP00000444550	B4DDH7;F5GZC9;F5H067;F5H6T0;H0YFD5;J3KMW0;Q8TB40;Q9H9E0	ABHD4	Abhydrolase domain-containing protein 4
-1.44656	-1.4743	-0.333944	1.27489	0.480129	-1.14672		ENSG00000100441	ENSP00000251343;ENSP00000450799;ENSP00000451004;ENSP00000451106;ENSP00000451227	G3V331;G3V3G3;O15037;Q86TZ6;Q8IUQ2;Q96BA9	KHNYN	Protein KHNYN
1.95484	0.186887	0.356055	0.35727	0.0421782	-0.681148		ENSG00000100442	ENSP00000216330;ENSP00000379374;ENSP00000452322	B2R4Q9;G3V5F2;Q00688;Q14317	FKBP3	Peptidyl-prolyl cis-trans isomerase FKBP3
1.38391	1.4178	0.39183	1.05238	-0.417689	0.711075		ENSG00000100445	ENSP00000382322;ENSP00000382327;ENSP00000446077;ENSP00000450915;ENSP00000450946;ENSP00000451275;ENSP00000451593;ENSP00000451903;ENSP00000452076;ENSP00000452438;ENSP00000452499	F6RWC2;G3V2Z6;G3V3J5;G3V451;G3V4N6;G3V4Z0;G3V5T1;H0YJ71;Q6ZW71;Q86TZ5;Q9BVQ3;Q9NRG7	SDR39U1	Epimerase family protein SDR39U1
0.159317	-0.551782	1.48822	-0.271314	-0.866673	-1.9989		ENSG00000100461	ENSP00000339220;ENSP00000352956;ENSP00000382806;ENSP00000438504;ENSP00000450423;ENSP00000450556;ENSP00000450558;ENSP00000450672;ENSP00000451364;ENSP00000451403;ENSP00000451448;ENSP00000451642;ENSP00000451838;ENSP00000452171;ENSP00000452382;ENSP00000452538;ENSP00000452557;ENSP00000452583;ENSP00000452602	A0A0B4J267;D3DS32;G3V225;G3V2B4;G3V2B6;G3V2H9;G3V3S8;G3V3V3;G3V546;G3V5J5;G3V5V1;G3V5W6;G3V5Y2;G3V5Z6;G3XAP0;H0YJJ3;H0YJN4;Q86U06;Q8ND16;Q8TB88;Q8WY40;Q9BUJ1;Q9NVV7	RBM23	Probable RNA-binding protein 23
-0.0551499	0.0332921	0.368712	-1.47537	0.0779495	-0.966479		ENSG00000100462	ENSP00000216350;ENSP00000319169;ENSP00000380582;ENSP00000380583;ENSP00000387663;ENSP00000409482;ENSP00000450633;ENSP00000450737;ENSP00000450919;ENSP00000450956;ENSP00000451127;ENSP00000451245;ENSP00000452102;ENSP00000452218;ENSP00000452409;ENSP00000452411;ENSP00000452501;ENSP00000452509;ENSP00000452555;ENSP00000485787	A8MTP3;A8MZ91;B4DX49;B4DY30;B5BU10;C9JSX3;D3DS33;E2QRE7;G3V2F5;G3V2L6;G3V2X6;G3V3A3;G3V507;G3V580;G3V5L5;G3V5T6;H0YJ77;H0YJD3;H0YJX6;H0YJY6;H7BZ44;O14744;Q6IBR1;Q9UKH1	PRMT5	Protein arginine N-methyltransferase 5;Protein arginine N-methyltransferase 5, N-terminally processed
NaN	2.29227	0.0892677	NaN	NaN	-1.51487		ENSG00000100478	ENSP00000216366;ENSP00000322508;ENSP00000334484;ENSP00000438170;ENSP00000450768;ENSP00000451479;ENSP00000451614;ENSP00000451918;ENSP00000452383;ENSP00000477631;ENSP00000482876	G3V2N8;G3V3X7;G3V4P7;G3V5J6;H0YJI3;Q6IAQ4;Q86U36;Q9BVE7;Q9Y587	AP4S1	AP-4 complex subunit sigma-1
0.24708	-2.59648	1.4112	-1.40636	NaN	NaN		ENSG00000100479	ENSP00000216367;ENSP00000446313;ENSP00000451621;ENSP00000475468	A0AV55;A4FU92;A4LBB7;A6NH58;B4DDE6;O43560;P56282;U3KQ22	POLE2	DNA polymerase epsilon subunit 2
0.421345	-3.29269	-0.363245	NaN	0.166493	1.30227		ENSG00000100483	ENSP00000379200;ENSP00000379201;ENSP00000437113	B7ZLA3;B7ZLA4;Q2M2X3;Q86T12;Q9H867	VCPKMT	Protein-lysine methyltransferase METTL21D
0.93098	0.89173	0.902036	-0.424185	-0.349883	1.15967		ENSG00000100485	ENSP00000216373;ENSP00000445328;ENSP00000452553;ENSP00000484766	A0A087X277;B7ZKT6;D3DSB4;G3V5W3;Q07890;Q15503;Q17RN1	SOS2	Son of sevenless homolog 2
0.69818	NaN	0.295718	NaN	NaN	NaN		ENSG00000100490	ENSP00000216378;ENSP00000379176;ENSP00000431449;ENSP00000435044	H0YCE5;H0YE65;J3KMW1;Q00532;Q2M3A4;Q6QUA0;Q8WXQ5	CDKL1	Cyclin-dependent kinase-like 1
0.596098	-0.502148	0.335706	-0.514528	-0.31964	0.6903		ENSG00000100503	ENSP00000245441;ENSP00000324210;ENSP00000371472;ENSP00000371474;ENSP00000374519;ENSP00000398641;ENSP00000412391;ENSP00000431485;ENSP00000431826;ENSP00000432924;ENSP00000433717;ENSP00000436092;ENSP00000473530	A0A0B4J215;A6NDB8;B7WPA3;C9J066;C9JSB6;C9JSG2;C9JXL2;E9PJH9;E9PN67;H0YDJ4;H7C162;H9KV85;Q5BKU3;Q6P0P6;Q8N4C6;Q9BWU6;Q9C012;Q9C013;Q9C014;Q9H5I6;Q9HAT7;Q9HBY5;Q9HCK7;Q9UH61;R4GN85	NIN	Ninein
0.47332	1.23087	0.578118	-0.621103	0.642023	-0.401338		ENSG00000100504	ENSP00000216392;ENSP00000431657;ENSP00000443787	A6NDQ4;B4DUB7;E9PK47;F5H816;O60567;O60752;O60913;P06737;Q501V9;Q641R5;Q96G82	PYGL	Alpha-1,4 glucan phosphorylase;Glycogen phosphorylase, liver form
NaN	0.47284	0.857676	0.709851	NaN	NaN		ENSG00000100505	ENSP00000298355;ENSP00000342970;ENSP00000353561	D3DSB7;D3DSB8;Q92557;Q96D24;Q96NI4;Q9C025;Q9C026;Q9C027	TRIM9	E3 ubiquitin-protein ligase TRIM9
0.809555	-1.02535	-0.368491	-1.45798	0.357367	-1.20674		ENSG00000100519	ENSP00000401802;ENSP00000451156;ENSP00000451241;ENSP00000451340;ENSP00000452048;ENSP00000452072;ENSP00000452253;ENSP00000452388;ENSP00000452511;ENSP00000475721;ENSP00000484998	A0A087X2I1;B2R975;H0YJC0;H0YJD2;H0YJE9;H0YJS8;H0YJT1;H0YJW2;H0YJX2;H0YJY8;P49719;P62333;Q6IBU3;Q92524	PSMC6	26S protease regulatory subunit 10B
1.58187	0.147218	-0.0415521	-1.45217	0.0770187	-0.323336		ENSG00000100522	ENSP00000216410;ENSP00000452032;ENSP00000452310	G3V4W4;G3V5E4;Q96EK6	GNPNAT1	Glucosamine 6-phosphate N-acetyltransferase
-0.055575	0.267606	0.139453	-1.61495	-0.196822	-0.822357		ENSG00000100523	ENSP00000327104;ENSP00000350401;ENSP00000378970;ENSP00000450785;ENSP00000483405	A0A087X0H7;G3V2P6;G5E9D1;Q8NEL9;Q8WVH3;Q96LL2;Q9C0F8	DDHD1	Phospholipase DDHD1
0.178727	0.225435	-0.554796	0.942531	1.18213	1.55504		ENSG00000100526	ENSP00000335357;ENSP00000378944;ENSP00000396451;ENSP00000415333;ENSP00000440404;ENSP00000445572;ENSP00000450711;ENSP00000479875;ENSP00000480289	A0A087WW25;A0A087WWK3;F5H232;F8WD24;G3V1K6;G3V2J7;H7C0S3;Q16667;Q53ZU6;Q5U0M4;Q6P1N8;Q99585;Q9BPW7;Q9BY36;Q9C042;Q9C046;Q9C047;Q9C049;Q9C051;Q9C053	CDKN3	Cyclin-dependent kinase inhibitor 3
0.779868	-0.865166	-0.466963	-0.0513163	-1.06008	-0.947493		ENSG00000100528	ENSP00000216416;ENSP00000378940;ENSP00000451142;ENSP00000451640;ENSP00000451852;ENSP00000452457;ENSP00000452466	A8MVW4;G3V3B2;G3V474;G3V4K0;G3V5P8;G3V5Q6;O95406;Q3SYM7	CNIH1	Protein cornichon homolog 1
0.768235	0.728367	0.518952	0.0348635	1.15569	1.62963		ENSG00000100532	ENSP00000216420;ENSP00000450430;ENSP00000450728;ENSP00000451532;ENSP00000470702	G3V229;G3V2K9;G3V412;M0QZQ7;Q96BX2;Q99675	CGRRF1	Cell growth regulator with RING finger domain protein 1
1.48336	-0.311513	0.178273	-0.0922976	0.338943	-0.277398		ENSG00000100554	ENSP00000216442;ENSP00000450834;ENSP00000450841;ENSP00000450885;ENSP00000451031;ENSP00000451167;ENSP00000451422;ENSP00000451564;ENSP00000452029;ENSP00000452192;ENSP00000452492	B2RE33;G3V2S6;G3V2V6;G3V341;G3V3T8;G3V559;G3V5S7;H0YJ55;H0YJH8;H0YJS0;Q9Y5K8;Q9Y688	ATP6V1D	V-type proton ATPase subunit D
0.244048	3.15025	0.915238	NaN	NaN	NaN		ENSG00000100558	ENSP00000216446;ENSP00000450533;ENSP00000450892;ENSP00000451023;ENSP00000451218	G3V337;H0YIZ5;H0YJ64;H0YJD0;Q96JT0;Q9NYT0	PLEK2	Pleckstrin-2
0.896185	0.44427	-1.56281	0.684239	0.618753	NaN		ENSG00000100564	ENSP00000216452;ENSP00000452816;ENSP00000452924;ENSP00000452974;ENSP00000452996;ENSP00000453158;ENSP00000453394;ENSP00000453733;ENSP00000453759;ENSP00000454061	B2RAA4;B4DEE2;H0YKI1;H0YKZ3;H0YLD0;H0YLY9;H0YMT4;H0YMV4;H0YNL7;Q14442	PIGH	Phosphatidylinositol N-acetylglucosaminyltransferase subunit H
1.18508	-0.318986	-0.150266	-0.622772	0.0175295	1.05688		ENSG00000100567	ENSP00000216455;ENSP00000390491;ENSP00000450573;ENSP00000451461;ENSP00000452056;ENSP00000452437	B2RCK6;G3V3W4;G3V4X5;G3V5N4;H0YJ03;P25788;Q86U83;Q8N1D8;Q9BS70	PSMA3	Proteasome subunit alpha type-3
1.64742	1.03215	0.312249	0.513328	1.13333	0.678778		ENSG00000100568	ENSP00000216456;ENSP00000450731;ENSP00000451661;ENSP00000451759;ENSP00000452366	G3V5I2;H0YJJ5;H0YJL5;J3KMW2;O43547;Q96J28;Q9UEU0	VTI1B	Vesicle transport through interaction with t-SNAREs homolog 1B
1.70784	0.601218	1.21649	0.174541	0.457762	-0.212304		ENSG00000100575	ENSP00000378588;ENSP00000450624;ENSP00000450638;ENSP00000451006;ENSP00000451198;ENSP00000452091	B2R584;G3V2F3;G3V502;Q9Y5J7	TIMM9	Mitochondrial import inner membrane translocase subunit Tim9
-0.0115175	1.35532	0.0166988	-0.393273	0.963401	1.04643		ENSG00000100577	ENSP00000216465;ENSP00000314404;ENSP00000354959;ENSP00000377335;ENSP00000450487;ENSP00000451150;ENSP00000451850;ENSP00000451927;ENSP00000451976;ENSP00000452346;ENSP00000452498;ENSP00000452531	A0A0A0MR33;A0A0C4DFM0;A6NED0;A6NNB8;A8MWD7;B2RCK3;G3V267;G3V3B9;G3V4T6;G3V5G8;G3V5T0;G3V5U6;H0YJN8;O15308;O43708;O75430;Q6IB17;Q7Z610;Q9BV63	GSTZ1	Maleylacetoacetate isomerase
0.16118	-1.76445	-0.510195	-1.24671	-0.0543003	-1.16339		ENSG00000100578	ENSP00000261244;ENSP00000346359;ENSP00000399427;ENSP00000450855;ENSP00000451356;ENSP00000451831;ENSP00000452351;ENSP00000452536;ENSP00000478083;ENSP00000481936	A0A087WYM5;B4DZB6;E7EWM8;G3V2T5;G3V4J0;G3V5U9;H0YJF0;J3KQH9;O60328;Q6NYC6;Q6UV20;Q9BVV6	KIAA0586	Protein TALPID3
-0.622955	0.577615	0.433967	0.434725	1.62941	0.218001		ENSG00000100580	ENSP00000216468	B3KTI6;Q3MJB0;Q6PL24;Q9P1V9	TMED8	Protein TMED8
0.41066	-0.15732	-0.0669675	0.0123668	-0.562587	-0.387876		ENSG00000100591	ENSP00000216479;ENSP00000440108;ENSP00000450890;ENSP00000451467;ENSP00000451475;ENSP00000451569;ENSP00000452127	B2R9L2;B4DUR9;G3V3W9;G3V438;H0YJ63;H0YJG7;H0YJU2;O95433;Q96IL6;Q9P060	AHSA1	Activator of 90 kDa heat shock protein ATPase homolog 1
0.83429	0.579926	1.50881	-1.08666	-0.163018	-0.419629		ENSG00000100592	ENSP00000354162;ENSP00000378557;ENSP00000450498	G3V275;Q86U34;Q8N1Z8;Q8TB39;Q9Y4D1	DAAM1	Disheveled-associated activator of morphogenesis 1
0.56993	-1.75038	-0.780965	-3.51194	-0.44521	-1.25443		ENSG00000100596	ENSP00000216484;ENSP00000451029;ENSP00000452189	H0YJ96;H0YJV2;O15270;Q16685	SPTLC2	Serine palmitoyltransferase 2
-1.1652	1.4958	2.99616	0.582989	NaN	1.2221		ENSG00000100599	ENSP00000216487;ENSP00000450682;ENSP00000450986;ENSP00000452155;ENSP00000480603	A0A087WWY9;G3V2I7;G3V534;H0YJ83;Q76LB3;Q8NF30;Q8TB24;Q8TEE8;Q8WYP4;Q9H6A5;Q9HAG1	RIN3	Ras and Rab interactor 3
-0.576492	-2.68958	-1.84283	-2.08888	NaN	-1.45109		ENSG00000100600	ENSP00000334052;ENSP00000376911;ENSP00000450483;ENSP00000450619;ENSP00000450677;ENSP00000450854;ENSP00000451507;ENSP00000451746;ENSP00000451797;ENSP00000451854;ENSP00000451861;ENSP00000451916;ENSP00000452268;ENSP00000452572	A0A088AWQ1;A0A0E3D6N4;G3V263;G3V2E9;G3V2T4;G3V3Z4;G3V4E4;G3V4H2;G3V4P5;G3V5B2;H0YJN9;O00123;Q86TV2;Q86TV3;Q99538;Q9BTY1	LGMN	Legumain
-0.0802299	0.854147	-0.246336	1.82703	-1.04725	NaN		ENSG00000100601	ENSP00000216489;ENSP00000451386;ENSP00000451886	G3V4M4;H0YJF3;Q13686;Q8TAU1;Q9ULA7	ALKBH1	Alkylated DNA repair protein alkB homolog 1
0.733617	-0.532828	-0.115202	0.095458	-0.482333	-0.075067		ENSG00000100603	ENSP00000261531;ENSP00000451129;ENSP00000451741;ENSP00000452059;ENSP00000452473	A8K8A9;G3V3A4;G3V4E0;G3V4X8;G3V5R3;Q13483;Q13573;Q32N03;Q5D0D6	SNW1	SNW domain-containing protein 1
-0.275815	0.25124	0.944319	0.865218	-0.433714	0.731112		ENSG00000100605	ENSP00000267615;ENSP00000346272;ENSP00000451091;ENSP00000480918;ENSP00000483767;ENSP00000486991;ENSP00000450421;ENSP00000451154;ENSP00000451893;ENSP00000452230;ENSP00000452258	Q13572;Q9BTL6;Q9H2E7;G3V3C0;G3V4M9;G3V588;G3V5A3	ITPK1;ITPK1	Inositol-tetrakisphosphate 1-kinase
-0.343212	-5.2083	-0.598479	-2.40968	-0.98953	-1.38564		ENSG00000100612	ENSP00000216500;ENSP00000442993;ENSP00000450899;ENSP00000451321;ENSP00000451882;ENSP00000452026;ENSP00000452375;ENSP00000483770	A0A087X0Z7;B2R896;G3V5J0;H0YJ66;H0YJE4;H0YJR8;Q9UKU2;Q9Y394	DHRS7	Dehydrogenase/reductase SDR family member 7
0.309318	-0.276985	0.546125	1.67858	-0.712761	0.369776		ENSG00000100614	ENSP00000314850;ENSP00000327255;ENSP00000378514;ENSP00000431453;ENSP00000435398;ENSP00000435575;ENSP00000436445;ENSP00000437200	B5BU11;E9PJN3;E9PKB5;E9PL75;E9PNE1;E9PP44;J3KNM0;O75551;P35813	PPM1A	Protein phosphatase 1A
-0.634665	-0.444698	-1.24138	0.11058	-0.370716	-0.706929		ENSG00000100625	ENSP00000216513;ENSP00000450761	G3V2N2;Q4QQH5;Q4V764;Q9UIU6	SIX4	Homeobox protein SIX4
NaN	-1.82875	NaN	NaN	-0.14539	NaN		ENSG00000100626	ENSP00000336729;ENSP00000402970;ENSP00000451200;ENSP00000451420	Q4KMG3;Q58A55;Q8N428;Q9ULT9	GALNT16	Polypeptide N-acetylgalactosaminyltransferase 16
-0.153015	1.26739	0.238131	NaN	-0.689796	NaN		ENSG00000100629	ENSP00000216517;ENSP00000281129;ENSP00000450555;ENSP00000451137;ENSP00000451162;ENSP00000451214;ENSP00000451273;ENSP00000451319;ENSP00000451428;ENSP00000451501;ENSP00000451849	B9EK52;G3V3F4;G3V3U2;G3V4J9;H0YIZ9;H0YJD7;H0YJE3;H0YJH2;Q6ZU80;Q86TS1;Q86X97;Q96ML4	CEP128	Centrosomal protein of 128 kDa
0.991795	0.792538	0.0810294	0.227688	0.687071	0.378079		ENSG00000100632	ENSP00000450503;ENSP00000451080	B2R5H2;G3V279;P70659;P84090;Q14259	ERH	Enhancer of rudimentary homolog
1.08861	0.11403	0.381011	-0.283321	-0.638704	-0.21642		ENSG00000100644	ENSP00000323326;ENSP00000338018;ENSP00000378446;ENSP00000437955;ENSP00000451696	A8MYV6;C0LZJ3;F8W9L0;Q16665;Q53XP6;Q96PT9;Q9UPB1	HIF1A	Hypoxia-inducible factor 1-alpha
-0.50533	-1.67736	-1.77203	NaN	-2.62042	-1.4964		ENSG00000100647	ENSP00000344424	Q92537	SUSD6	Sushi domain-containing protein 6
0.144445	0.542198	0.217078	-0.130282	-0.376271	0.611678		ENSG00000100650	ENSP00000377892;ENSP00000450918;ENSP00000451088;ENSP00000451391;ENSP00000452090;ENSP00000452123;ENSP00000452400;ENSP00000452449;ENSP00000474409	B4DJK0;B4DUA4;G3V5K8;O14797;Q13243;Q16662;Q49AD6;Q6FGE0	SRSF5	Serine/arginine-rich splicing factor 5
0.688377	-0.592693	-0.729357	-0.165157	-0.539864	-0.595992		ENSG00000100664	ENSP00000216554;ENSP00000376477;ENSP00000452615;ENSP00000452636;ENSP00000452883;ENSP00000453396;ENSP00000453468;ENSP00000453633;ENSP00000453743;ENSP00000453856	H0YK11;H0YK29;H0YLZ1;H0YM54;H0YMJ8;H0YN40;P55010;Q53XB3;Q9H5N2;Q9UG48	EIF5	Eukaryotic translation initiation factor 5
0.59132	-0.0862439	0.832928	-0.253821	0.511838	-0.4964		ENSG00000100697	ENSP00000343745;ENSP00000376783;ENSP00000433060;ENSP00000433926;ENSP00000435681;ENSP00000437256;ENSP00000444719;ENSP00000451041;ENSP00000452556	A7E2D3;B3KRG4;E0AD28;H0YJZ6;O95943;Q5D0K5;Q9UPY3;Q9UQ02	DICER1	Endoribonuclease Dicer
0.352652	-0.39961	0.0176063	-0.466508	0.84382	0.331614		ENSG00000100711	ENSP00000216602;ENSP00000310543;ENSP00000450746;ENSP00000452301;ENSP00000473477	A8K3A4;G3V2M2;G3V5D6;Q86T05;Q96LT1;Q9BQ24;R4GN42	ZFYVE21	Zinc finger FYVE domain-containing protein 21
-0.0909725	0.33421	0.292359	1.03895	0.42588	0.624197		ENSG00000100714	ENSP00000216605;ENSP00000438588;ENSP00000450560;ENSP00000476468;ENSP00000477199;ENSP00000477359;ENSP00000477501	B2R5Y2;F5H2F4;G3V2B8;P11586;Q86VC9;Q9BVP5;V9GY75;V9GYY3;V9GZ32;V9GZ78	MTHFD1	C-1-tetrahydrofolate synthase, cytoplasmic;C-1-tetrahydrofolate synthase, cytoplasmic, N-terminally processed;Formyltetrahydrofolate synthetase;Methenyltetrahydrofolate cyclohydrolase;Methylenetetrahydrofolate dehydrogenase
0.561617	0.783073	0.0300589	-1.32006	-1.12864	0.913704		ENSG00000100722	ENSP00000251038;ENSP00000307025;ENSP00000327176;ENSP00000338002;ENSP00000377150;ENSP00000384682;ENSP00000450451;ENSP00000450474;ENSP00000450823;ENSP00000450917;ENSP00000451007;ENSP00000451054;ENSP00000451389;ENSP00000451489;ENSP00000451530;ENSP00000451638;ENSP00000451941;ENSP00000452210;ENSP00000452370;ENSP00000452475;ENSP00000477763	A0A087WTC9;A8MY46;B4DXU8;B4DZW7;B4E2H4;G3V240;G3V256;G3V2X4;G3V3R9;G3V3Y4;G3V411;G3V473;G3V4R5;G3V572;G3V5I6;G3V5R4;H0YJ51;H0YJ87;H0YJA2;Q6MZU4;Q6PJ32;Q6PJT7;Q6PUI6;Q6PUI8;Q86TQ5;Q86TW0;Q86TW1;Q8NCT6;Q8NCZ3;Q8TDE2;Q9HAC9;Q9Y5A0	ZC3H14	Zinc finger CCCH domain-containing protein 14
NaN	1.02923	0.499144	0.0310414	-0.814206	0.787696		ENSG00000100726	ENSP00000262319;ENSP00000456383;ENSP00000457461	D3DU73;H3BRS3;H3BU45;O75168;Q7LDV4;Q9BR21;Q9Y4R8	TELO2	Telomere length regulation protein TEL2 homolog
-0.23904	-1.69479	-0.623451	-2.9806	-0.51053	NaN		ENSG00000100731	ENSP00000304192;ENSP00000396617;ENSP00000450947;ENSP00000451016;ENSP00000452517	B2RTR6;H0YJ76;H0YJ91;H0YJZ0;O94897;Q96AI7;Q96RV3;Q9Y2J9	PCNX	Pecanex-like protein 1
NaN	-1.23691	-2.13312	NaN	-1.2626	-1.63416		ENSG00000100739	ENSP00000216629;ENSP00000452064;ENSP00000479276	A8K7F5;G3V4Y2;P46663;Q546S7;Q8N0Y8	BDKRB1	B1 bradykinin receptor
1.12564	0.285479	-0.200239	-1.18913	-1.84395	0.0487423		ENSG00000100744	ENSP00000412315;ENSP00000450420;ENSP00000451072;ENSP00000451188;ENSP00000451384;ENSP00000451820	B3KSZ0;G3V368;G3V4I5;Q9BST1;Q9NWK0;Q9P0R6	GSKIP	GSK3-beta interaction protein
0.316123	-0.0988443	0.0916619	-0.298215	0.500109	-1.75827		ENSG00000100749	ENSP00000216639;ENSP00000450820;ENSP00000451412;ENSP00000451682	H0YJ50;H0YJF7;H0YJJ9;Q3SYL2;Q99986	VRK1	Serine/threonine-protein kinase VRK1
NaN	0.692629	0.120059	-1.26999	0.262998	0.59025		ENSG00000100764	ENSP00000261303;ENSP00000445147;ENSP00000452049	B4DR63;G3V4X1;P49014;P62191;Q03527;Q6IAW0;Q6NW36;Q96AZ3	PSMC1	26S protease regulatory subunit 4
NaN	NaN	NaN	-0.277081	NaN	NaN		ENSG00000100767	ENSP00000216658;ENSP00000345395;ENSP00000451053;ENSP00000451729;ENSP00000451803;ENSP00000452455;ENSP00000453664	B4DES8;B4DGE6;B5MDP7;G3V5P6;H0YJA1;H0YMM2;O95428;Q659F2;Q6UXJ4;Q6ZNM1;Q6ZUJ0;Q7Z681;Q8IVU0	PAPLN	Papilin
NaN	-0.0862439	0.100495	-1.0131	0.592758	0.477356		ENSG00000100784	ENSP00000261991;ENSP00000450591;ENSP00000451305;ENSP00000451736	A0A0A0MQV2;G3V2D1;G3V4D7;H0YJE1	RPS6KA5	Ribosomal protein S6 kinase
0.485002	-0.176874	-0.168925	-1.42418	-0.0773525	0.29671		ENSG00000100796	ENSP00000450432;ENSP00000450473;ENSP00000450864;ENSP00000450883;ENSP00000450891;ENSP00000451841;ENSP00000451939;ENSP00000452257;ENSP00000452596	G3V231;G3V4R3;G3V5A2;G3V5Z3;H0YIY8;H0YJN6;Q69YK6;Q6IN85;Q86U23;Q86YI7;Q8IVG1;Q9H3F1;Q9H7U8;Q9NV01;Q9NWP1	SMEK1	Serine/threonine-protein phosphatase 4 regulatory subunit 3A
-0.837945	NaN	NaN	5.16349	NaN	2.39913		ENSG00000100802	ENSP00000299088;ENSP00000341353;ENSP00000380532;ENSP00000380533;ENSP00000380535;ENSP00000380536;ENSP00000380538;ENSP00000450771;ENSP00000450866;ENSP00000451111;ENSP00000451456;ENSP00000451762;ENSP00000451879;ENSP00000452036	A0A0C4DFZ6;B7WP03;D3DS38;D3DS39;G3V2P0;G3V2U2;G3V396;G3V3W0;G3V4F1;G3V4L9;G3V4W6;G5E9D9;J3KPV9;Q86SE6;Q96CF7;Q9H972;Q9HA68	C14orf93	Uncharacterized protein C14orf93
0.401715	0.167116	-0.14414	0.229557	0.43919	0.0529885		ENSG00000100804	ENSP00000334973;ENSP00000355325;ENSP00000395206;ENSP00000451286;ENSP00000451816;ENSP00000452424	B2R4N9;B4DUM9;D3DS43;E9PAV2;G3V3K3;G8JLC2;H0YJM8;P28074;Q16242;Q6PEW2;Q7Z3B5;Q86T01;Q9TNN9	PSMB5	Proteasome subunit beta type-5
-0.67255	-0.13302	0.425714	-0.101765	-0.0714312	0.045752		ENSG00000100811	ENSP00000262238;ENSP00000451329;ENSP00000452140;ENSP00000452225	G3V3M8;H0YJU4;H0YJV7;P25490;Q14935	YY1	Transcriptional repressor protein YY1
-0.72611	0.252111	-0.290437	-0.316351	0.264571	0.0743489		ENSG00000100813	ENSP00000262710;ENSP00000345541;ENSP00000350073;ENSP00000380502;ENSP00000405677;ENSP00000451138;ENSP00000451328;ENSP00000451410;ENSP00000474349;ENSP00000481955;ENSP00000483298	A0A087WYN3;A0A087X0D2;B2RTT4;D3DS45;E7EQT4;G3V3B0;G3V3T3;O75158;Q9UG91;Q9UKV1;Q9UKV2;Q9UKV3;S4R3H4	ACIN1	Apoptotic chromatin condensation inducer in the nucleus
1.9131	3.11103	-0.321109	0.956521	0.708441	0.974695		ENSG00000100814	ENSP00000337396;ENSP00000351810;ENSP00000381226;ENSP00000381229;ENSP00000381235;ENSP00000409896;ENSP00000450914;ENSP00000451122;ENSP00000452312;ENSP00000452463;ENSP00000452486	G3V5E6;G3V5Q4;G3V5S3;H0YJ70;H0YJB2;Q9NPC3	CCNB1IP1	E3 ubiquitin-protein ligase CCNB1IP1
0.51778	-0.490078	-0.254034	0.164323	0.00882816	-1.09005		ENSG00000100815	ENSP00000267622;ENSP00000451032;ENSP00000451607;ENSP00000451944	B2RUT2;G3V4R7;H0YJ97;H0YJI2;O14689;O15154;O95949;Q15643	TRIP11	Thyroid receptor-interacting protein 11
0.426505	-0.088681	-0.187658	-1.48571	-0.77857	0.00744343		ENSG00000100823	ENSP00000216714;ENSP00000381111;ENSP00000416414;ENSP00000450604;ENSP00000451060;ENSP00000451170;ENSP00000451327;ENSP00000451491;ENSP00000451979;ENSP00000452137;ENSP00000452212;ENSP00000452304;ENSP00000452418;ENSP00000452460	A0A0C4DGK8;G3V2D9;G3V359;G3V3C7;G3V3M6;G3V3Y6;G3V574;G3V5D9;G3V5M0;G3V5Q1;H7C4A8;P27695;Q969L5;Q99775	APEX1	DNA-(apurinic or apyrimidinic site) lyase;DNA-(apurinic or apyrimidinic site) lyase, mitochondrial
0.12937	0.696278	-0.720049	-0.501	0.152268	-0.160628		ENSG00000100836	ENSP00000216727;ENSP00000380446;ENSP00000450724;ENSP00000451592;ENSP00000451970	B4DEH8;D3DS49;G3V4T2;H0YJH9;O43484;Q86U42	PABPN1	Polyadenylate-binding protein 2
NaN	NaN	NaN	NaN	NaN	-0.0843863		ENSG00000100842	ENSP00000216733;ENSP00000340607;ENSP00000416684	B2RAJ7;B4DJ56;E9PGU2;O43281;O43282	EFS	Embryonal Fyn-associated substrate
1.17329	0.854582	0.694013	0.554483	-0.526225	0.3359		ENSG00000100852	ENSP00000371897;ENSP00000379827;ENSP00000393307;ENSP00000407395;ENSP00000441692;ENSP00000451061;ENSP00000451579;ENSP00000452222;ENSP00000452372;ENSP00000452606	A0A0A0MSK6;A1L375;A1L376;A8KAA1;D3DS89;D3DS90;G3V360;G3V444;G3V5I7;H0YK04;Q05BE8;Q05BU8;Q13017;Q59ER0;Q6DHZ3	ARHGAP5	Rho GTPase-activating protein 5
0.557627	-0.201196	0.750361	-1.50946	-1.80079	-1.69773		ENSG00000100865	ENSP00000216756;ENSP00000442057;ENSP00000442377;ENSP00000452982;ENSP00000453839;ENSP00000453846	F5H7P3;F5H8A7;H0YKY0;H0YN33;Q9BW66;Q9NPF9	CINP	Cyclin-dependent kinase 2-interacting protein
NaN	1.83659	NaN	NaN	NaN	NaN		ENSG00000100867	ENSP00000250383;ENSP00000344674;ENSP00000401213;ENSP00000451485;ENSP00000451895;ENSP00000481607	C9JZP6;D3DS54;H0YJG9;H0YJP4;Q13268;Q53GS4;Q7Z789;Q9H2R2	DHRS2	Dehydrogenase/reductase SDR family member 2, mitochondrial
1.07945	-0.276753	-0.0195236	-0.635962	-0.201592	-2.25495		ENSG00000100883	ENSP00000216774;ENSP00000440629;ENSP00000451037;ENSP00000451313;ENSP00000451647;ENSP00000451775;ENSP00000451818;ENSP00000486764	A0A0D9SFN7;B2R759;B4DUW6;G3V346;G3V3L9;G3V480;G3V4F7;P13624;P61011	SRP54	Signal recognition particle 54 kDa protein
0.0846325	0.801521	-0.135439	0.294076	0.961145	0.748626		ENSG00000100888	ENSP00000382863;ENSP00000406288;ENSP00000450860;ENSP00000450957;ENSP00000451071;ENSP00000451442;ENSP00000451601	G3V2T9;G3V303;H0YJA4;H0YJG4;Q4G0D8;Q68DQ0;Q6DKH9;Q6P440;Q6ZNL7;Q8N3Z9;Q8NCY4;Q8TBR9;Q96F26;Q9HCK8	CHD8	Chromodomain-helicase-DNA-binding protein 8
-1.43279	-4.16716	-0.727219	-0.654751	-1.86667	0.323028		ENSG00000100889	ENSP00000216780;ENSP00000380171;ENSP00000441826;ENSP00000452748;ENSP00000453444;ENSP00000453528;ENSP00000453656;ENSP00000453751;ENSP00000453791;ENSP00000453998;ENSP00000454011;ENSP00000454020	A0A0A0MS74;B4DW73;H0YKC4;H0YM31;H0YMA5;H0YML5;H0YMU6;H0YMY3;H0YNG4;H0YNH9;O43253;Q16822;Q86U01;Q9BV62	PCK2	Phosphoenolpyruvate carboxykinase [GTP], mitochondrial
1.2712	NaN	-1.09836	NaN	-0.696748	NaN		ENSG00000100890	ENSP00000250377;ENSP00000324697;ENSP00000440915;ENSP00000454657;ENSP00000473856;ENSP00000474299;ENSP00000474620;ENSP00000450898;ENSP00000474656;ENSP00000474700;ENSP00000474967	B4DXD9;B4E0S8;B4E211;C4AM93;D3DS99;D3DSA1;O15091;Q86SZ4;Q86YB5;Q8N5L5;A0A0A0MTQ0;S4R3S1;S4R3T4;S4R416	KIAA0391;KIAA0391	Mitochondrial ribonuclease P protein 3
-0.256657	0.283417	-0.196983	0.457857	0.684737	-0.0589967		ENSG00000100897	ENSP00000323680;ENSP00000380142;ENSP00000380146;ENSP00000415556;ENSP00000452898;ENSP00000452915;ENSP00000453035;ENSP00000453074;ENSP00000453115;ENSP00000453132;ENSP00000453184;ENSP00000453208;ENSP00000453290;ENSP00000453381;ENSP00000453462;ENSP00000453470;ENSP00000453505;ENSP00000453550;ENSP00000453587;ENSP00000453632;ENSP00000453678;ENSP00000453803;ENSP00000453805;ENSP00000453814;ENSP00000453826;ENSP00000453832;ENSP00000453916;ENSP00000454044;ENSP00000454129;ENSP00000454139	B3KQ83;D3DS56;H0YKR8;H0YL29;H0YL64;H0YL98;H0YLB2;H0YLF1;H0YLH4;H0YLQ1;H0YLX7;H0YM56;H0YM86;H0YMF7;H0YMN6;H0YMZ4;H0YN03;H0YN15;H0YN21;H0YN92;H0YNK2;H0YNS2;H0YNT0;Q5D039;Q86U00;Q86U39;Q8NDN2;Q8TEB1;Q9H2J0;Q9H3A3;Q9H5C9	DCAF11	DDB1- and CUL4-associated factor 11
1.58902	NaN	-3.41323	NaN	NaN	NaN		ENSG00000100902	ENSP00000261479;ENSP00000444844;ENSP00000450528;ENSP00000450844;ENSP00000451171;ENSP00000451254;ENSP00000451432;ENSP00000451958;ENSP00000452566;ENSP00000452603;ENSP00000479620;ENSP00000485776;ENSP00000485817	B2R7J9;B4DQR4;B4DXJ9;G3V295;G3V2S7;G3V3I1;G3V3U4;G3V4S5;G3V5Z7;H0YJC4;P34062;P60900;Q6IB60	PSMA6	Proteasome subunit alpha type;Proteasome subunit alpha type-6
-1.46325	-1.54172	-0.573923	-1.8312	-0.655004	-0.468369		ENSG00000100906	ENSP00000216797;ENSP00000450514;ENSP00000450537;ENSP00000451257;ENSP00000451281	B2R8L6;G3V286;G3V2A2;G3V3I4;G3V3K1;P25963	NFKBIA	NF-kappa-B inhibitor alpha
0.108628	-0.0423715	-0.388505	0.376199	0.154388	0.84659		ENSG00000100908	ENSP00000216799;ENSP00000403210;ENSP00000452797;ENSP00000454016	D3DS60;H0YKG4;H0YNH6;Q9BUM3;Q9Y3B6	EMC9	ER membrane protein complex subunit 9
1.77911	0.531356	-0.310663	-0.470852	0.810459	0.438688		ENSG00000100911	ENSP00000216802;ENSP00000452940;ENSP00000453161;ENSP00000453195;ENSP00000453487;ENSP00000484569;ENSP00000485798	A0A087X1Z3;H0YKU2;H0YLD2;H0YLG1;H0YM70;Q15129;Q9UL46	PSME2	Proteasome activator complex subunit 2
1.24515	1.13615	-0.16071	-1.96979	-0.966209	2.04404		ENSG00000100916	ENSP00000216807;ENSP00000446826;ENSP00000447022;ENSP00000448615	A6NFW5;A6NH45;B2RD65;F8VRR2;H0YHD0;Q5PSV4;Q9BRI4	BRMS1L	Breast cancer metastasis-suppressor 1-like protein
-1.01184	-0.197538	-0.173767	NaN	-0.625665	0.109624		ENSG00000100926	ENSP00000261789;ENSP00000380063;ENSP00000431447;ENSP00000431747;ENSP00000432435;ENSP00000432997;ENSP00000433792;ENSP00000434387;ENSP00000435857;ENSP00000436486;ENSP00000437127	D3DS65;E9PJC4;E9PJM1;E9PL78;E9PMQ9;E9PNW2;E9PP24;E9PQY7;E9PS99;G3V1B9;O15321;Q86SZ6;Q96FI8	TM9SF1	Transmembrane 9 superfamily member 1
0.571488	-0.147356	-0.00605726	-0.23501	-0.373156	-0.168637		ENSG00000100934	ENSP00000306881;ENSP00000444193;ENSP00000445393;ENSP00000447489;ENSP00000450819;ENSP00000451230;ENSP00000451924;ENSP00000451999;ENSP00000452390;ENSP00000452575;ENSP00000486142	B2R5P4;B3KXI2;F5H365;G3V1W4;G3V2R6;G3V3G5;G3V4Q2;G3V4V1;G3V5K1;G3V5X8;Q15436;Q8NE16	SEC23A	Protein transport protein Sec23A
-0.17763	-0.318927	-0.0757918	-0.0348048	0.0256124	-1.85038		ENSG00000100938	ENSP00000334409;ENSP00000347449;ENSP00000382369;ENSP00000392859;ENSP00000405743;ENSP00000452617;ENSP00000452670;ENSP00000452683;ENSP00000452766;ENSP00000452840;ENSP00000453079;ENSP00000453139;ENSP00000453299;ENSP00000453355;ENSP00000453537;ENSP00000453560;ENSP00000453594;ENSP00000453714;ENSP00000453761;ENSP00000453772;ENSP00000453833;ENSP00000453895;ENSP00000454009;ENSP00000454038;ENSP00000454138;ENSP00000480342	A0A087WWM4;A0A0B4J281;D3DS66;F8WAN9;H0YK13;H0YK71;H0YKE1;H0YKK3;H0YL68;H0YLB8;H0YLV5;H0YMB3;H0YMG3;H0YMR9;H0YMV5;H0YMW6;H0YN22;H0YN74;H0YNH0;H0YNJ6;H0YNS9;Q567T0;Q6IAJ8;Q86T14;Q9P2T1	GMPR2	GMP reductase;GMP reductase 2
0.422363	0.249897	0.0348859	0.122711	0.674586	1.49819		ENSG00000100941	ENSP00000216832;ENSP00000452217;ENSP00000452318	B4DZX8;G3V579;G3V5F0;O60899;Q53EM7;Q6P5X4;Q7KYL1;Q99738;Q9H307;Q9UHZ9;Q9UQR9	PNN	Pinin
-0.413007	0.581774	-0.708627	-1.89179	-2.0511	0.109624		ENSG00000100949	ENSP00000216840;ENSP00000382341;ENSP00000452890;ENSP00000453001;ENSP00000453201;ENSP00000453207;ENSP00000453596;ENSP00000453890	A8K5N2;D3DS69;H0YKP6;H0YKZ8;H0YLG7;H0YLH3;H0YMG5;Q92696	RABGGTA	Geranylgeranyl transferase type-2 subunit alpha
NaN	0.884844	0.937265	-0.357454	0.0933285	-0.0777888		ENSG00000100968	ENSP00000250373;ENSP00000388668;ENSP00000388910;ENSP00000396788;ENSP00000439350;ENSP00000450469;ENSP00000450590;ENSP00000450644;ENSP00000450686;ENSP00000450733;ENSP00000450810;ENSP00000451151;ENSP00000451183;ENSP00000451224;ENSP00000451284;ENSP00000451395;ENSP00000451454;ENSP00000451496;ENSP00000451502;ENSP00000451590;ENSP00000451801;ENSP00000451853;ENSP00000451992;ENSP00000452039;ENSP00000452270;ENSP00000452349;ENSP00000452352	B4DDG5;B4DY55;B5B2U7;B5B2U8;B5B2U9;B5B2V0;B5B2V1;B5B2V2;B5B2V3;B5B2V4;B5B2V5;B5B2V7;B5B2V8;B5B2V9;B5B2W0;B5B2W1;B5B2W2;B5B2W3;B5B2W4;B5B2W5;B5B2W6;B5B2W7;B5B2W8;B5B2W9;B5B2X0;G3V4K1;G3V4U6;G3V5H0;Q14934;Q7Z598;Q96H68	NFATC4	Nuclear factor of activated T-cells, cytoplasmic 4
-1.55516	-1.48848	-0.425306	NaN	NaN	NaN		ENSG00000100979	ENSP00000335290;ENSP00000361497;ENSP00000361508;ENSP00000411671;ENSP00000417138	A8K006;B4DDD5;B4DRB4;E1P5N8;E7EV16;P55058;Q8WTT1;Q9BR07;Q9BSH8	PLTP	Phospholipid transfer protein
-0.67624	2.70731	0.522227	NaN	1.67765	NaN		ENSG00000100982	ENSP00000361486;ENSP00000480607	A0A087WWZ2;E1P5P1;Q54AB9;Q9H4Z3;Q9NT85	PCIF1	Phosphorylated CTD-interacting factor 1
-0.33798	0.239382	0.0524879	0.0854893	-0.814959	0.430025		ENSG00000100983	ENSP00000216951;ENSP00000407517	B2R697;B6F210;E1P5P9;P48637;Q4TTD9	GSS	Glutathione synthetase
NaN	-0.0535071	-0.0648098	-0.581267	-0.366878	0.198731		ENSG00000100991	ENSP00000252015;ENSP00000400614	E1P5Q0;E1P5Q1;Q8TEL6;Q96H82;Q9BVB8;Q9H429;Q9UFS6	TRPC4AP	Short transient receptor potential channel 4-associated protein
0.0338401	0.478218	0.592724	-0.28839	0.133327	-0.53062		ENSG00000100994	ENSP00000216962;ENSP00000395451	H0Y4Z6;P11216;Q96AK1;Q9NPX8	PYGB	Alpha-1,4 glucan phosphorylase;Glycogen phosphorylase, brain form
-0.545005	-0.614623	-0.173767	-0.33135	-0.113891	-1.53947		ENSG00000100997	ENSP00000341408;ENSP00000365725;ENSP00000413311;ENSP00000459121;ENSP00000459278;ENSP00000459495;ENSP00000460249;ENSP00000460950	A6NED4;A6NJ90;A8K450;B4DE71;I3L1V0;I3L206;I3L294;I3L380;I3L440;Q5T710;Q5T711;Q5T712;Q8N2K0;Q96CR1;Q9BX05;Q9NPX7;Q9UFV6	ABHD12	Monoacylglycerol lipase ABHD12
-0.349782	-3.01151	-0.660189	-3.03553	-1.9922	NaN		ENSG00000101000	ENSP00000216968	B2RC04;Q14218;Q6IB56;Q96CB3;Q9ULX1;Q9UNN8	PROCR	Endothelial protein C receptor
-0.269685	2.94677	-0.647698	2.50053	0.923873	1.73766		ENSG00000101003	ENSP00000262460	Q14691;Q9NQE2;Q9NQI7	GINS1	DNA replication complex GINS protein PSF1
-1.11827	NaN	0.896622	-3.70893	-0.129708	1.10962		ENSG00000101004	ENSP00000278886;ENSP00000338621;ENSP00000410431	A6NJN0;B3V9H6;B7Z1V8;H0Y2V7;Q5JYP0;Q8NE38;Q9NQE3;Q9Y2I6	NINL	Ninein-like protein
-1.21343	NaN	NaN	NaN	NaN	3.56906		ENSG00000101017	ENSP00000361350;ENSP00000361359;ENSP00000434825;ENSP00000484074	A0A087X1D0;E1P5S9;H0YE23;P25942;Q53GN5;Q5JY15;Q5U007;Q7M4Q8;Q86YK5;Q9BYU0	CD40	Tumor necrosis factor receptor superfamily member 5
-0.405925	-0.177729	-0.625756	-1.49484	-0.467578	-0.666703		ENSG00000101019	ENSP00000335364;ENSP00000352161;ENSP00000363501;ENSP00000363505;ENSP00000363506;ENSP00000363515;ENSP00000380685;ENSP00000380686;ENSP00000380688;ENSP00000390334;ENSP00000398531;ENSP00000399713;ENSP00000411024;ENSP00000416246;ENSP00000420584	B1AKV2;B1AKV3;B1AKV4;B1AKV5;B1AKV6;D6RDV2;F6UTR7;F8WAM1;F8WCR2;H7BZM2;H7C3C3;H7C611;Q0VF37;Q5T348;Q5T351;Q5T353;Q86YU3;Q86YU4;Q96H66;Q9H438;Q9H452;Q9H9K8;Q9H9R5;Q9NVA1	UQCC1	Ubiquinol-cytochrome-c reductase complex assembly factor 1
-0.483252	-0.966334	0.563586	-0.252636	0.404628	0.323263		ENSG00000101040	ENSP00000262975;ENSP00000312237;ENSP00000335537;ENSP00000348246;ENSP00000354166;ENSP00000361093;ENSP00000379577;ENSP00000392964;ENSP00000393806;ENSP00000394379;ENSP00000396725;ENSP00000413727;ENSP00000418210;ENSP00000418495;ENSP00000420095;ENSP00000439800;ENSP00000443086;ENSP00000479197;ENSP00000479806;ENSP00000482048	A0A087WV57;A0A087WVZ6;A0A087WYS3;A0A0A0MTK7;B3KVL2;B7Z2A8;B7Z3E0;B7Z680;B7ZM62;E1P5U5;F5H0X3;H7C0U2;H7C4X9;J3KPU3;Q13517;Q2HXV1;Q2HXV2;Q2HXV3;Q2HXV4;Q2HXV7;Q2HXV8;Q2HXV9;Q2HXW0;Q2HXW1;Q2HXW2;Q4JJ94;Q4JJ95;Q5TH07;Q5TH08;Q5TH09;Q5TH11;Q5TH12;Q6MZM1;Q8WXC5;Q9H1F3;Q9H1F4;Q9H1F5;Q9H1L8;Q9H1L9;Q9H2G5;Q9NYN3;Q9UIX6;Q9ULU4	ZMYND8	Protein kinase C-binding protein 1
NaN	NaN	NaN	1.8631	NaN	NaN		ENSG00000101049	ENSP00000340608;ENSP00000362168;ENSP00000362184;ENSP00000362192;ENSP00000392795;ENSP00000396222;ENSP00000412214;ENSP00000436841	F2Z3C8;Q52PK5;Q5H8Y5;Q5H8Y6;Q5H8Z1;Q5TZR3;Q9HBY8;Q9UKG6;X6R8H3	SGK2	Serine/threonine-protein kinase Sgk2
0.883937	0.425893	1.1463	1.87557	0.68222	-4.71055		ENSG00000101052	ENSP00000362121;ENSP00000362130	B3KMA1;E1P5W9;Q5H8Z0;Q9H1G3;Q9H1G4;Q9H1H2;Q9Y366	IFT52	Intraflagellar transport protein 52 homolog
-0.77588	1.68442	0.758763	-0.0676603	2.4791	2.63319		ENSG00000101057	ENSP00000217026;ENSP00000380072	B2RBS5;B7Z8D9;F8W6N6;P10244;Q53F07	MYBL2	Myb-related protein B
0.643082	0.0862229	0.163615	0.229342	0.0675249	-0.535819		ENSG00000101079	ENSP00000345292;ENSP00000352703;ENSP00000362878;ENSP00000362909;ENSP00000416636	A2A2S8;E1P5U7;E1P5U8;F8WBF9;Q5TH29;Q5TH30;Q5TH32;Q96PL8;Q96SM2;Q9BXY7;Q9H3N7;Q9H411;Q9H8J6;Q9UGV2	NDRG3	Protein NDRG3
0.51922	0.440335	0.26443	-2.85338	-0.0781775	0.183625		ENSG00000101084	ENSP00000340164;ENSP00000341213;ENSP00000362958;ENSP00000432510;ENSP00000435871	E1P5U0;O00605;Q5QPG6;Q5QPG7;Q9BT03;Q9BUV8;Q9BZU7;Q9UI05	C20orf24	Uncharacterized protein C20orf24
-1.06974	0.225436	-1.5737	0.287593	-1.37115	0.359602		ENSG00000101096	ENSP00000360619;ENSP00000379330;ENSP00000396471;ENSP00000477142;ENSP00000477342;ENSP00000477370	B5B2N8;B5B2N9;B5B2P0;B5B2P2;B5B2P3;Q13468;Q13469;Q5TFW7;Q5TFW8;Q9NPX6;Q9NQH3;Q9UJR2	NFATC2	Nuclear factor of activated T-cells, cytoplasmic 2
-0.78234	NaN	-1.5737	NaN	NaN	NaN		ENSG00000101104	ENSP00000217073;ENSP00000217074;ENSP00000217075;ENSP00000255136;ENSP00000361906;ENSP00000361909;ENSP00000361911;ENSP00000361913;ENSP00000432620;ENSP00000445661	F2Z2Z0;H0Y386;Q4VXT4;Q4VXT5;Q4VXT6;Q4VXT8;Q4VXU2;Q4VY17	PABPC1L	Polyadenylate-binding protein 1-like
0.521892	-0.129757	0.629143	0.164178	1.11069	-0.0957499		ENSG00000101109	ENSP00000361887;ENSP00000361892;ENSP00000443514;ENSP00000479564;ENSP00000482076	A0A087WVN8;A0A087WYT4;B2RCR8;F5H5B4;Q13043;Q15802;Q4G156;Q5H982;Q6PD60;Q9BR32;Q9NTZ4	STK4	Serine/threonine-protein kinase 4;Serine/threonine-protein kinase 4 18kDa subunit;Serine/threonine-protein kinase 4 37kDa subunit
0.146793	-1.06208	1.15557	0.771919	0.0604758	-0.150611		ENSG00000101126	ENSP00000342905;ENSP00000360662;ENSP00000379346;ENSP00000379349;ENSP00000436181;ENSP00000483881	E1P5Y2;E9PQK8;O94881;Q5BKU2;Q9H2P0;Q9UG34	ADNP	Activity-dependent neuroprotector homeobox protein
2.02026	0.476835	0.4765	0.156144	0.214977	0.673329		ENSG00000101132	ENSP00000360473;ENSP00000432441	E9PQY2;Q5TD11;Q92779;Q9NQP4	PFDN4	Prefoldin subunit 4
-0.182632	-1.5117	0.112919	0.777534	0.246221	-0.697731		ENSG00000101138	ENSP00000217109;ENSP00000387968;ENSP00000405171;ENSP00000409035;ENSP00000477958;ENSP00000479273	A0A087WV92;A0A0A0MSZ9;A3KFI9;Q05048;Q5QPD8	CSTF1	Cleavage stimulation factor subunit 1
0.52777	-1.26067	-0.642138	-1.12703	-0.497439	-0.0231304		ENSG00000101146	ENSP00000360286;ENSP00000379181;ENSP00000379182;ENSP00000392097;ENSP00000393264;ENSP00000402924;ENSP00000432609;ENSP00000432698	A8K882;B0QZ36;B0QZ37;E9PPG9;E9PQ57;O15306;P78406;Q3SYL7;Q5TCH8;Q6V708;Q9H100;Q9NQM6	RAE1	mRNA export factor
NaN	0.513024	0.0538754	-0.298856	0.967659	0.307609		ENSG00000101150	ENSP00000217121;ENSP00000340006;ENSP00000343547;ENSP00000343554;ENSP00000344647;ENSP00000351350;ENSP00000358943;ENSP00000482024;ENSP00000482370	A0A087WYR3;A0A087WZ51;B4DPJ6;E1P5G7;O43398;O43399;Q5JWU5;Q5JWU6;Q5JWU8;Q5U0E0;Q9H3Z6	TPD52L2	Tumor protein D54
-0.84781	-0.175043	-0.933959	0.318393	0.121785	0.0343366		ENSG00000101152	ENSP00000354111;ENSP00000434744	A8K0M0;B3KY68;E1P5G8;Q9H3Z4;Q9H3Z5;Q9H7H2	DNAJC5	DnaJ homolog subfamily C member 5
0.333935	0.806841	0.463902	-0.714979	0.636565	0.817859		ENSG00000101158	ENSP00000342300;ENSP00000436783;ENSP00000473290	B4DE06;H0UI80;Q8IXH7;Q9BYL2;Q9H405;Q9H888;Q9H8T3;Q9NVX5;Q9P029;Q9UGN1;Q9UGN2;Q9UGN3;X6RLT1	NELFCD;TH1L	Negative elongation factor C/D
-1.41532	NaN	-0.52132	-1.1819	-0.905055	-1.05346		ENSG00000101160	ENSP00000217131	B2RC40;O75331;Q9UBR2;Q9UQV5;Q9UQV6	CTSZ	Cathepsin Z
-1.02329	0.174728	0.118549	-0.970899	0.263559	-0.358265		ENSG00000101161	ENSP00000266079	B2RAR5;B3KMC6;O94906;O95109;Q5VXS5;Q9H3Z1;Q9H4T9;Q9H4U8;Q9NTE6	PRPF6	Pre-mRNA-processing factor 6
1.47644	-0.434356	0.625064	0.862201	0.275771	-0.0250254		ENSG00000101166	ENSP00000348206;ENSP00000360072;ENSP00000431440	E1P5I8;E9PL81;Q5JX17;Q9NUL0;Q9Y3B1	SLMO2	Protein slowmo homolog 2
-0.80418	0.216319	-0.685666	NaN	-0.899095	-2.85616		ENSG00000101181	ENSP00000359859;ENSP00000414693;ENSP00000435214	A6NDR3;B4DR85;B4DRC1;Q5JXJ0;Q96I17;Q9H4K7;Q9NVG9;Q9UFR4	MTG2	Mitochondrial ribosome-associated GTPase 2
-0.253445	0.156312	-0.00279951	-0.0605388	0.324263	0.0774302		ENSG00000101182	ENSP00000359895;ENSP00000359898;ENSP00000359910;ENSP00000397047	B2R515;H0Y586;O14818;Q5JXJ2;Q9BR53;Q9H4K5;Q9UEU8	PSMA7	Proteasome subunit alpha type-7
0.184765	-2.34	-1.47857	1.39418	0.560748	NaN		ENSG00000101187	ENSP00000217159;ENSP00000359538;ENSP00000414855;ENSP00000434245	A0A0A0MT51;E1P5H9;Q96BD0;Q9H4T7;Q9H4T8;Q9H8P2;Q9NWX8;Q9UI35;Q9UIG7	SLCO4A1	Solute carrier organic anion transporter family member 4A1
NaN	NaN	1.60712	NaN	NaN	NaN		ENSG00000101188	ENSP00000359532	P30989;Q9H4H1;Q9H4T5	NTSR1	Neurotensin receptor type 1
-0.304075	1.15109	0.142328	0.818779	0.862875	1.74232		ENSG00000101189	ENSP00000359518	A8C4L5;Q9NV56	MRGBP	MRG/MORF4L-binding protein
-0.04321	0.716523	0.769178	1.0963	0.627141	1.27468		ENSG00000101190	ENSP00000217162;ENSP00000334294	F8W9A4;O94771;Q9BYW0;Q9UL49	TCFL5	Transcription factor-like 5 protein
NaN	0.164778	-0.414579	0.538595	0.176395	1.12256		ENSG00000101191	ENSP00000266070;ENSP00000346692;ENSP00000359391;ENSP00000359394;ENSP00000359397;ENSP00000378749;ENSP00000378752	A8MY65;B9EH82;E1P5I1;O15043;Q3ZTL7;Q3ZTL8;Q4VXS1;Q4VXS2;Q4VXV8;Q4VXV9;Q96D72;Q9BQW0;Q9BTC0;Q9BW03;Q9H4G6;Q9H4G7;Q9NTU8;Q9NUM8;Q9UFB6	DIDO1	Death-inducer obliterator 1
0.48911	-0.542442	-0.760452	0.50613	0.46245	-0.586622		ENSG00000101193	ENSP00000266069	E1P5I3;Q8N5M5;Q9NWU2	GID8	Glucose-induced degradation protein 8 homolog
-2.92601	NaN	NaN	NaN	NaN	-1.73472		ENSG00000101194	ENSP00000359374;ENSP00000359376;ENSP00000388215	B3KTF2;Q5W197;Q5W198;Q8TB07;Q8TBP4;Q8TEL5;Q9BYT0;Q9BYT1;Q9BYT2	SLC17A9	Solute carrier family 17 member 9
NaN	NaN	NaN	-0.10053	NaN	NaN		ENSG00000101197	ENSP00000217169;ENSP00000345213;ENSP00000378717	A8MTF4;Q96CA5;Q9BQV0;Q9H2A8;Q9HAP7	BIRC7	Baculoviral IAP repeat-containing protein 7;Baculoviral IAP repeat-containing protein 7 30kDa subunit
-2.05426	-0.507035	-0.653131	0.236163	-0.649366	-0.891829		ENSG00000101199	ENSP00000314615;ENSP00000359298;ENSP00000359306;ENSP00000427717;ENSP00000428355;ENSP00000429674;ENSP00000429770;ENSP00000430500;ENSP00000430929;ENSP00000443716;ENSP00000447037;ENSP00000449515;ENSP00000449800;ENSP00000449849	B7Z3U0;B7Z8H8;B7ZBI3;E1P5I9;E5RGL6;E5RHC5;E5RHH7;E5RHT6;E5RIU2;E7EV62;F8VWB3;F8VWH9;F8W1U7;H0YIQ0;Q6PK71;Q8N6T3;Q96KC4;Q96T02;Q9NSU3;Q9NVF6;Q9UIL0	ARFGAP1	ADP-ribosylation factor GTPase-activating protein 1
-0.79868	NaN	0.116118	0.127717	NaN	1.15543		ENSG00000101210	ENSP00000217182;ENSP00000298049	B5BUF3;E1P5J1;P54266;Q05639;Q0VGC7	EEF1A2	Elongation factor 1-alpha 2
-0.884117	NaN	-1.15584	-0.164289	NaN	NaN		ENSG00000101213	ENSP00000217185;ENSP00000442460	B2RCR3;B4DW46;Q13882;Q58F01	PTK6	Protein-tyrosine kinase 6
-1.64093	-1.45959	-0.533497	0.567641	0.325972	-0.0174875		ENSG00000101216	ENSP00000266068;ENSP00000359086;ENSP00000359094	E1P5J3;Q5JTV1;Q5TDS0;Q9H431;Q9H4X7;Q9H4X8;Q9UF78;Q9UKD1;Q9ULF1	GMEB2	Glucocorticoid modulatory element-binding protein 2
-1.53262	1.52444	0.926996	-0.669398	1.41343	0.34144		ENSG00000101220	ENSP00000217195;ENSP00000369097;ENSP00000382580;ENSP00000382591	A8K4J0;D3DVX8;H7BYU9;Q5JX81;Q9GZN8;Q9NWX3	C20orf27	UPF0687 protein C20orf27
-1.62373	0.752201	0.492486	0.282103	0.701398	0.364028		ENSG00000101224	ENSP00000245960;ENSP00000339125;ENSP00000339170;ENSP00000368918;ENSP00000405972	B4DIG0;D3DVY1;D3DVY2;D3DVY3;D3DVY4;E9PCK4;G8JLH2;O43551;P30305;Q13971;Q5JX77;Q6RSS1;Q9BRA6	CDC25B	M-phase inducer phosphatase 2
-0.462552	-1.69709	-0.409186	NaN	-1.51875	-0.192404		ENSG00000101236	ENSP00000336753;ENSP00000351166;ENSP00000388550;ENSP00000444711	D3DVZ2;D3DVZ3;Q9UMH1;Q9Y225	RNF24	RING finger protein 24
-0.726655	0.159001	-0.235168	-0.214071	0.338146	-0.0998292		ENSG00000101246	ENSP00000476756;ENSP00000479058;ENSP00000479616;ENSP00000479940;ENSP00000481446;ENSP00000483130;ENSP00000483486;ENSP00000484109	A0A087WY13;B7ZKX7;E1P5J9;Q13795;Q6IBQ0;V9GYH4	ARFRP1	ADP-ribosylation factor-related protein 1
1.23739	0.569802	0.816249	-0.458831	NaN	NaN		ENSG00000101247	ENSP00000367346;ENSP00000420497;ENSP00000437325	A8K166;B3KR61;Q5TEU4;Q6GPH3;Q9H6F4	NDUFAF5	NADH dehydrogenase [ubiquinone] 1 alpha subcomplex assembly factor 5
-1.41718	-0.845236	-0.155945	0.558408	0.448369	0.276085		ENSG00000101255	ENSP00000217233;ENSP00000391873;ENSP00000415416;ENSP00000478194	A0A087WTX3;B0QYQ2;J3KR25;Q53GU4;Q53ZW7;Q6I9Y9;Q8TAI6;Q96RU7;Q9H5M8;Q9NUD2	TRIB3	Tribbles homolog 3
0.907287	-0.398894	0.33203	0.113748	-0.0664139	-0.283718		ENSG00000101266	ENSP00000217244;ENSP00000339247;ENSP00000383076;ENSP00000383086;ENSP00000476486;ENSP00000476547;ENSP00000477147;ENSP00000479630;ENSP00000481572	A0A087WY74;B4DYS6;D3DVV8;E7EN85;E7EU96;P19138;P20426;P68400;Q14013;Q5U065;Q5U5J2;V9GY80;V9GYA2;V9GYW6	CSNK2A1	Casein kinase II subunit alpha
NaN	NaN	-1.32577	NaN	NaN	NaN		ENSG00000101276	ENSP00000217254;ENSP00000371370	A8K6P1;Q5W1A0;Q5W1A1;Q8NCL7;Q96GD5;Q9NQ40	SLC52A3	Solute carrier family 52, riboflavin transporter, member 3
-0.627787	-0.199585	-0.264369	-1.45164	-4.06831	-3.73587		ENSG00000101290	ENSP00000403205;ENSP00000419879	B2RDC6;D3DW04;O95674;Q5TDY2;Q5TDY3;Q5TDY4;Q5TDY5;Q9BYK5;Q9NTT2	CDS2	Phosphatidate cytidylyltransferase 2
-0.662	-1.06627	-0.388003	-1.42777	-1.53754	-1.29637		ENSG00000101294	ENSP00000335294;ENSP00000341347;ENSP00000343032;ENSP00000381237;ENSP00000479020;ENSP00000479443	A0A075B6F6;A0A087WVH6;A0A0C4DGU3;B2RAY5;E1P5L3;Q15K36;Q540H8;Q5JWP2;Q5JWP3;Q5JWP4;Q5JWP5;Q7Z4F2;Q86Y35;Q8TCT9;Q95H87;Q9H110;Q9H111	HM13	Minor histocompatibility antigen H13
-1.6042	2.02923	NaN	2.65807	-4.59459	-3.01966		ENSG00000101298	ENSP00000371291;ENSP00000371297;ENSP00000479696	O15079;Q8IYI3	SNPH	Syntaphilin
NaN	2.29227	NaN	NaN	NaN	NaN		ENSG00000101306	ENSP00000365152;ENSP00000365162	Q569L1;Q96I84;Q9H1R3	MYLK2	Myosin light chain kinase 2, skeletal/cardiac muscle
0.549372	1.06639	0.335428	-0.565875	-0.741143	0.387158		ENSG00000101310	ENSP00000262544;ENSP00000338844;ENSP00000366685;ENSP00000366695;ENSP00000403971;ENSP00000409882	D3DW33;Q15437;Q503A9;Q5QPE1;Q5QPE2;Q5W183;Q9BS15;Q9BSI2;Q9H1D7	SEC23B	Protein transport protein Sec23B
0.77722	-0.351588	0.40481	NaN	-1.02421	0.57911		ENSG00000101311	ENSP00000217289;ENSP00000368121;ENSP00000441063	D3DW10;G3V1L6;Q5JWV4;Q8IX34;Q8IYH2;Q9BQL6;Q9NWM2;Q9NXQ3	FERMT1	Fermitin family homolog 1
NaN	NaN	3.19779	NaN	-0.704923	0.365463		ENSG00000101333	ENSP00000278655;ENSP00000367734;ENSP00000367754;ENSP00000367762;ENSP00000385805;ENSP00000390616;ENSP00000391614;ENSP00000395753;ENSP00000412982	B1AJW1;B1AJW2;B1AJW3;B1AJW4;B7ZLK6;E2QRH8;Q15147;Q17R56;Q5JYS8;Q5JYS9;Q5JYT0;Q5JYT3;Q5JYT4;Q9BQW5;Q9BQW6;Q9BQW8;Q9UJQ2	PLCB4	1-phosphatidylinositol 4,5-bisphosphate phosphodiesterase beta-4
-1.1146	1.26452	NaN	0.278134	0.329469	0.827299		ENSG00000101335	ENSP00000217313;ENSP00000279022	E1P5T6;P24844;Q9BQL9;Q9BUF9;Q9H136	MYL9	Myosin regulatory light polypeptide 9
-1.25658	-3.37449	-2.26437	-1.70111	-1.52246	-3.20144		ENSG00000101337	ENSP00000217315;ENSP00000381104;ENSP00000390314;ENSP00000404755;ENSP00000413382	A0A0C4DFM1;B0QYT7;F2Z2L1;F8WCN2;Q92544;Q9NUA3	TM9SF4	Transmembrane 9 superfamily member 4
NaN	NaN	-0.647698	NaN	NaN	NaN		ENSG00000101342	ENSP00000217320;ENSP00000394804;ENSP00000473323	A0PJX2;A2A2J3;B3KVU8	TLDC2	TLD domain-containing protein 2
0.93508	-1.33709	-0.36199	0.621381	0.663841	0.513521		ENSG00000101343	ENSP00000366544;ENSP00000366557;ENSP00000428436;ENSP00000429226;ENSP00000440733	A0A0C4DGD7;A8K9T4;Q5JY64;Q5JY65;Q8WYI5;Q9BZI9;Q9BZJ0;Q9BZJ1;Q9BZJ2;Q9GZW7;Q9H8F8;Q9NQH5;Q9NYD8	CRNKL1	Crooked neck-like protein 1
-1.20534	-1.53301	-1.61117	-1.31539	-1.42892	-2.68045		ENSG00000101346	ENSP00000364882;ENSP00000364902	A8K4R8;E1P5M4;Q14685;Q5W185;Q9BW76;Q9H488	POFUT1	GDP-fucose protein O-fucosyltransferase 1
0.330353	0.692806	0.963737	NaN	-0.451636	0.428903		ENSG00000101347	ENSP00000262878	B4E2A5;E1P5V2;Q5JXG8;Q8N491;Q9H004;Q9H005;Q9H3U9;Q9Y3Z3	SAMHD1	Deoxynucleoside triphosphate triphosphohydrolase SAMHD1
1.34375	0.900328	0.324603	0.909286	0.454563	1.33236		ENSG00000101350	ENSP00000364864	B2RMP4;B4DSR5;E1P5M5;O15066	KIF3B	Kinesin-like protein KIF3B;Kinesin-like protein KIF3B, N-terminally processed
NaN	-0.292695	-0.455053	NaN	1.39636	NaN		ENSG00000101353	ENSP00000339971;ENSP00000383290;ENSP00000383291;ENSP00000389695;ENSP00000400468;ENSP00000413544;ENSP00000415930	E7ETR9;H0Y2W4;H0Y3S5;H0Y7Y5;Q5JYQ6;Q5JYQ9;Q5JYR0;Q9H579	MROH8	Protein MROH8
0.39445	-0.0460546	-0.64981	-1.21654	-0.205943	1.15485		ENSG00000101361	ENSP00000370589;ENSP00000388497;ENSP00000403199;ENSP00000434317	H0Y653;H0YDU4;O00567;Q2M3T6;Q5JXT2;Q9NQ05	NOP56	Nucleolar protein 56
-0.09578	-0.379283	-0.412279	0.24155	-0.571218	NaN		ENSG00000101363	ENSP00000362707;ENSP00000362708;ENSP00000380337;ENSP00000380338;ENSP00000380339	A2A2E0;A8KAA6;E1P5V3;Q9NQG1	MANBAL	Protein MANBAL
-0.21088	-0.153867	-0.649559	0.932359	0.0291696	-0.320142		ENSG00000101365	ENSP00000370223;ENSP00000370232;ENSP00000482773;ENSP00000484922;ENSP00000485997;ENSP00000487187	A0A087WZN1;A0A087X2E5;A0A0D9SET9;A0A0D9SG66;B2RDR1;D3DVX2;D3DVX3;O43837;O95106;Q5JXS8;Q9NQ06;Q9NQ07;Q9NUZ0;Q9UEX0;Q9UG99	IDH3B	Isocitrate dehydrogenase [NAD] subunit beta, mitochondrial;Isocitrate dehydrogenase [NAD] subunit, mitochondrial
1.11501	-0.622375	-0.0710149	0.411471	-0.205628	-0.169554		ENSG00000101367	ENSP00000364721	B2R6I7;E1P5M8;Q15691;Q3KQS8	MAPRE1	Microtubule-associated protein RP/EB family member 1
-0.90933	0.00276113	-1.29474	1.3129	0.501058	0.767232		ENSG00000101384	ENSP00000254958;ENSP00000481034;ENSP00000484139	A0A087WXH5;A0A087X1E8;A0AV43;B4DYR1;E9PCF9;O14902;O15122;P78504;Q15816	JAG1	Protein jagged-1
-0.111117	-3.83702	-0.73016	0.689797	-1.41921	NaN		ENSG00000101391	ENSP00000217372;ENSP00000341840;ENSP00000350558;ENSP00000409474;ENSP00000476857	A8K7R0;H0Y721;Q5QP46;Q5QP47;Q5QP48;Q675N4;Q675N5;Q96SZ6;Q9BVG6;Q9BWZ5;Q9H859;Q9NZZ9;Q9Y3F0	CDK5RAP1	CDK5 regulatory subunit-associated protein 1
-0.467105	0.6662	0.67423	1.89908	1.08086	-1.45623		ENSG00000101400	ENSP00000217381	A8K7H9;B4DX40;E1P5N1;Q13424;Q16438	SNTA1	Alpha-1-syntrophin
0.327912	0.818337	-0.942441	NaN	0.525644	-0.0058527		ENSG00000101407	ENSP00000362546;ENSP00000362547;ENSP00000407270;ENSP00000477545	A0A087WT32;D6W4K3;O43156;Q5JX67;Q96A38;Q9BR47;Q9H4K0	TTI1	TELO2-interacting protein 1 homolog
-1.59825	1.18625	0.352302	0.693172	1.68587	2.36116		ENSG00000101412	ENSP00000345571	Q01094;Q13143;Q92768	E2F1	Transcription factor E2F1
0.0872275	0.147878	-0.586421	1.00978	0.303252	-3.65856		ENSG00000101413	ENSP00000362532;ENSP00000416420;ENSP00000433947;ENSP00000436816;ENSP00000478724;ENSP00000484897	A0A087WUK3;A0A087X2D2;A2A2M0;E9PIQ9;E9PQF3;Q1WDE7;Q6PKF4;Q9NQG5	RPRD1B	Regulation of nuclear pre-mRNA domain-containing protein 1B
-0.67061	-0.939058	NaN	-0.318447	NaN	NaN		ENSG00000101417	ENSP00000217398;ENSP00000343071;ENSP00000386385	A2A2I7;B4DWH1;Q9H0T4;Q9Y6I8	PXMP4	Peroxisomal membrane protein 4
0.746425	0.810065	0.898353	-0.693423	-0.255378	-0.454639		ENSG00000101421	ENSP00000217402	E1P5N4;Q53ZD6;Q9H444	CHMP4B	Charged multivesicular body protein 4b
0.577275	0.0221784	0.165439	-0.594893	-0.901607	-1.06371		ENSG00000101439	ENSP00000366124;ENSP00000381446;ENSP00000381448	B2R5J9;D3DW42;P01034;Q6FGW9	CST3	Cystatin-C
NaN	NaN	NaN	1.91556	NaN	NaN		ENSG00000101440	ENSP00000364092;ENSP00000454804	P42127;Q3SXL2	ASIP	Agouti-signaling protein
0.016505	-1.08119	-2.31183	1.00303	NaN	3.19709		ENSG00000101442	ENSP00000243903	Q86WF7;Q8IUY5;Q8N724;Q9BRN0;Q9BVB7;Q9H9F9	ACTR5	Actin-related protein 5
-0.374195	0.10199	-0.0558076	0.584918	1.00248	1.00726		ENSG00000101444	ENSP00000217426;ENSP00000442820	A8K307;B3KUN3;E1P5P2;F5H737;P23526;Q96A36	AHCY	Adenosylhomocysteinase
-1.91178	-2.45785	-1.54816	-1.6741	0.632897	-1.64526		ENSG00000101447	ENSP00000217429;ENSP00000481110;ENSP00000481465	A0A087WXK8;B4E1I7;Q5THR2;Q68EN1;Q6P457;Q7Z6H0;Q96DF5;Q96N89;Q9BVM8;Q9H4H8	FAM83D	Protein FAM83D
0.208738	NaN	-0.457015	NaN	NaN	NaN		ENSG00000101452	ENSP00000252011;ENSP00000362420;ENSP00000362422;ENSP00000397997;ENSP00000432603	A2RTX3;B4E0J0;F2Z2Z2;F5GXM6;Q5THQ7;Q5THR0;Q5THR1;Q9H4H7;Q9H5Z1;Q9H6T6	DHX35	Probable ATP-dependent RNA helicase DHX35
-0.10577	0.915414	0.158928	0.637029	-1.64908	-1.52085		ENSG00000101457	ENSP00000361705;ENSP00000392509;ENSP00000395609;ENSP00000400573;ENSP00000401024	B2RA18;F2Z2A4;H0Y501;H7C1J2;H7C1M5;Q96DE3;Q9BQP2;Q9H147;Q9H148	DNTTIP1	Deoxynucleotidyltransferase terminal-interacting protein 1
0.397253	NaN	NaN	NaN	NaN	1.14279		ENSG00000101460	ENSP00000353886;ENSP00000363970;ENSP00000380821	E1P5P4;E1P5P5;Q9BXW5;Q9H492	MAP1LC3A	Microtubule-associated proteins 1A/1B light chain 3A
NaN	-0.368644	NaN	NaN	NaN	NaN		ENSG00000101463	ENSP00000366058	Q6IA30;Q9H514;Q9H7V2	SYNDIG1	Synapse differentiation-inducing gene protein 1
-0.714222	-1.5042	-1.22107	NaN	-2.79267	-1.2123		ENSG00000101464	ENSP00000217446;ENSP00000363953;ENSP00000395755	Q5JWU1;Q7Z489;Q8N2F2;Q9H490	PIGU	Phosphatidylinositol glycan anchor biosynthesis class U protein
-0.6209	0.438309	-0.594259	1.0245	0.817825	0.901516		ENSG00000101473	ENSP00000217455;ENSP00000403862;ENSP00000416217;ENSP00000419403;ENSP00000431175;ENSP00000433923;ENSP00000434216;ENSP00000435115;ENSP00000435581	E9PIS4;E9PJN0;E9PMC4;E9PRD4;F6VBM3;H0Y698;H7C5A7;O14734;O15261;Q17RX4;Q9BR14	ACOT8	Acyl-coenzyme A thioesterase 8
-0.780065	-1.47023	-1.51491	-2.75056	-1.85448	-2.14167		ENSG00000101474	ENSP00000217456;ENSP00000395874	A8K514;B4DXG1;H0Y512;Q6UVZ8;Q9GZS8;Q9HDC9;Q9NUB2	APMAP	Adipocyte plasma membrane-associated protein
-0.92261	NaN	NaN	-0.371149	NaN	-1.44837		ENSG00000101493	ENSP00000394757;ENSP00000445902;ENSP00000446211;ENSP00000478712	A0A087WUJ4;F5H2K2;H0YH41;Q92618	ZNF516	Zinc finger protein 516
-0.798943	-0.85341	-0.609914	-0.185974	-1.09024	-0.0490732		ENSG00000101544	ENSP00000262198;ENSP00000453275;ENSP00000453418;ENSP00000467370;ENSP00000468397	A8K951;H0YLN6;H0YM09;K7EPG1;K7ERT3;O94943;Q6IQ32;Q9H9P3	ADNP2	ADNP homeobox protein 2
-0.197012	1.29912	-1.48169	-2.44433	-0.451636	0.595051		ENSG00000101546	ENSP00000262197;ENSP00000305696	Q6PF07;Q8N0V3;Q8WZ65;Q9H776	RBFA	Putative ribosome-binding factor A, mitochondrial
0.977602	0.466005	-0.0594459	-0.276225	0.510221	-0.515466		ENSG00000101557	ENSP00000261601;ENSP00000373083;ENSP00000383125;ENSP00000462315;ENSP00000463891;ENSP00000464447;ENSP00000473563	A6NJA2;B7Z4N8;J3KS55;J3QQT6;J3QRZ5;P54578;Q53XY5;R4GNB0	USP14	Ubiquitin carboxyl-terminal hydrolase;Ubiquitin carboxyl-terminal hydrolase 14
0.78515	-0.552391	0.308436	-0.342694	-0.00132275	-0.187447		ENSG00000101558	ENSP00000345656;ENSP00000382880;ENSP00000463155	A6NDZ0;D3DUI3;J3QKM9;O75453;Q5U0E7;Q9P0L0;Q9UBZ2	VAPA	Vesicle-associated membrane protein-associated protein A
0.513555	2.83659	0.540964	-0.792255	-0.369174	-3.64526		ENSG00000101574	ENSP00000320349;ENSP00000458290;ENSP00000458415;ENSP00000460774;ENSP00000461097;ENSP00000477089	B2RNA1;I3L0Y1;I3L3W2;I3L4A0;J3KNJ7;Q2TAA7;Q8N3J2;Q9H5U9;V9GYU3	METTL4	Methyltransferase-like protein 4
0.725567	0.0469973	-0.0489297	-5.55476	-0.0171652	0.27009		ENSG00000101577	ENSP00000261596;ENSP00000463026;ENSP00000463810	A7MD25;D3DUH3;J3KTK1;J3QQN0;Q92539	LPIN2	Phosphatidate phosphatase LPIN2
0.664565	-0.174858	0.623004	0.0195556	0.203716	-0.242139		ENSG00000101596	ENSP00000326603;ENSP00000462050;ENSP00000463036;ENSP00000463049;ENSP00000464684	A6NHR9;J3KRK8;J3KTK7;J3KTL8;J3QSH1;O75141;Q6AHX6;Q6ZTQ8;Q9H6Q2;Q9UG39	SMCHD1	Structural maintenance of chromosomes flexible hinge domain-containing protein 1
NaN	NaN	0.31166	NaN	-3.0366	1.98409		ENSG00000101605	ENSP00000261606;ENSP00000348821;ENSP00000383413;ENSP00000462039	A8MX12;J3KRK2;P52179;Q14BD6;Q6H969;Q6ZUU0	MYOM1	Myomesin-1
1.55503	-0.22906	0.444028	-0.327464	0.0495987	0.421473		ENSG00000101608	ENSP00000217652;ENSP00000441231;ENSP00000462171;ENSP00000462865;ENSP00000463009;ENSP00000463614;ENSP00000464359	J3KT92;J3KTJ1;J3QRS3;P19105;Q53X45	MYL12A	Myosin regulatory light chain 12A
0.428065	-2.1292	-2.17377	NaN	NaN	NaN		ENSG00000101624	ENSP00000262127;ENSP00000403074;ENSP00000464760;ENSP00000464911;ENSP00000466689;ENSP00000466833;ENSP00000467224;ENSP00000467361	B0YJB2;B4DP81;B4DXG5;B4DZW1;K7EII2;K7EIV8;K7EP44;K7EPF5;Q658N5;Q8TAP6;Q9H9U7	CEP76	Centrosomal protein of 76 kDa
NaN	NaN	NaN	-0.982363	0.364652	NaN		ENSG00000101638	ENSP00000321343;ENSP00000443683;ENSP00000445492;ENSP00000466787;ENSP00000468112	B7Z1K9;F5H8D1;K7EN49;K7ER54;O15466;Q6IAW7	ST8SIA5	Alpha-2,8-sialyltransferase 8E
-0.40825	-0.0348971	0.67423	0.549437	NaN	1.6242		ENSG00000101639	ENSP00000317156;ENSP00000389190;ENSP00000423147;ENSP00000424671;ENSP00000427550;ENSP00000466258;ENSP00000467038;ENSP00000467297;ENSP00000468047;ENSP00000468242;ENSP00000476907	A0A060A9S4;A0A0A0MR42;C9JT09;E9PF99;H0Y966;H0Y9P3;K7ELX0;K7ENP4;K7EPA2;K7EQZ8;K7ERF9;Q8TEP8;Q8WYT8;Q9H0F4;Q9NW27;V9GYM2	CEP192	Centrosomal protein of 192 kDa
0.39651	0.442116	-0.751377	-0.88289	-0.0294881	0.476568		ENSG00000101654	ENSP00000262173;ENSP00000372804;ENSP00000446426;ENSP00000466111;ENSP00000466252;ENSP00000467171;ENSP00000467475;ENSP00000468261	B0YJ90;D3DUJ5;K7EP06;K7EPP5;K7ERH6;O43148;O94996;Q9UIJ9	RNMT	mRNA cap guanine-N7 methyltransferase
-2.06586	-0.292695	NaN	NaN	0.932187	-1.01376		ENSG00000101665	ENSP00000262158;ENSP00000465590;ENSP00000466902;ENSP00000467621	B7Z773;K7EKF0;K7EQ10;O14740;O15105;Q6DK23	SMAD7	Mothers against decapentaplegic homolog 7
NaN	1.29227	NaN	-1.93486	NaN	NaN		ENSG00000101680	ENSP00000374309	P25391	LAMA1	Laminin subunit alpha-1
NaN	NaN	0.826233	-4.89179	NaN	NaN		ENSG00000101695	ENSP00000217740;ENSP00000463935	J3QQW8;Q96EQ8;Q9NX39	RNF125	E3 ubiquitin-protein ligase RNF125
1.41221	0.0137851	-0.0107994	-1.4696	-0.0841265	0.00829506		ENSG00000101745	ENSP00000262126;ENSP00000352073;ENSP00000372932;ENSP00000382897;ENSP00000441510;ENSP00000462312;ENSP00000462659;ENSP00000464422	A0A0A0MRY7;B5MEA4;F5GYX2;J3KS53;J3KSU9;J3QRX3;O94951;Q658K1;Q6QMF7;Q6UB98;Q9H231;Q9H784	ANKRD12	Ankyrin repeat domain-containing protein 12
NaN	-2.29269	-0.9632	4.16349	-1.12971	NaN		ENSG00000101751	ENSP00000217800;ENSP00000385196;ENSP00000461983;ENSP00000462146;ENSP00000462664;ENSP00000462681;ENSP00000463065;ENSP00000463071;ENSP00000463971;ENSP00000464025	J3KQ09;J3KRG0;J3KRS8;J3KSW2;J3KTM8;J3KTN3;J3QQZ8;J3QR36;Q8N590;Q9H0S1;Q9NYH6;Q9UNA4;X6R2I3	POLI	DNA polymerase iota
-0.048095	0.262211	0.719805	-0.855959	0.711435	-0.38054		ENSG00000101752	ENSP00000261537	B0YJ38;Q2TB37;Q68D01;Q6YI51;Q86YT6;Q8NBY0;Q8TCB5;Q8TCL7;Q9P2M3	MIB1	E3 ubiquitin-protein ligase MIB1
0.936578	0.848822	0.397576	0.990578	0.656888	1.25772		ENSG00000101773	ENSP00000323050;ENSP00000354024;ENSP00000382627;ENSP00000382628;ENSP00000382630;ENSP00000462390;ENSP00000463310;ENSP00000463439;ENSP00000463544;ENSP00000463738;ENSP00000464284;ENSP00000464691;ENSP00000477396	A6NKN2;A8K8W6;E7ETY1;F6Q6H0;I6L8A6;J3KSA4;J3QL00;J3QL93;J3QLH2;J3QLW6;J3QRM0;J3QSH7;O75371;Q8NHQ3;Q99708;V9GZ40	RBBP8	DNA endonuclease RBBP8
1.00638	0.640191	0.60023	0.0835719	-0.425707	0.325353		ENSG00000101782	ENSP00000341874;ENSP00000462548;ENSP00000463644;ENSP00000463660;ENSP00000463791	B4E1Q4;J3QLP4;J3QQL5;O14730;Q8IXN9	RIOK3	Serine/threonine-protein kinase RIO3
-0.467942	-1.56063	0.460105	-0.0299878	NaN	0.810064		ENSG00000101811	ENSP00000362063;ENSP00000387996;ENSP00000415705;ENSP00000432060	A0A0A0MT56;E7EWR4;E9PID8;P33240;Q5H951;Q6LA74;Q8N502	CSTF2	Cleavage stimulation factor subunit 2
NaN	NaN	NaN	NaN	NaN	-1.1383		ENSG00000101825	ENSP00000217939	Q6P1M7;Q9NR99;Q9Y3Y8	MXRA5	Matrix-remodeling-associated protein 5
NaN	NaN	0.730814	NaN	NaN	NaN		ENSG00000101842	ENSP00000217957;ENSP00000402219;ENSP00000407102	C9J4P2;C9JY48;Q6MZS4;Q86XK7	VSIG1	V-set and immunoglobulin domain-containing protein 1
0.984742	-0.361957	0.966623	1.13354	-1.48558	1.0137		ENSG00000101843	ENSP00000217958;ENSP00000345963;ENSP00000354906;ENSP00000361369;ENSP00000361370	B1AJY5;B1AJY6;B1AJY7;O75832;Q5U0B2;Q8IZK9	PSMD10	26S proteasome non-ATPase regulatory subunit 10
1.15563	1.97034	-0.0394654	0.206079	0.632897	-0.133232		ENSG00000101844	ENSP00000298131;ENSP00000341833;ENSP00000361306;ENSP00000361320;ENSP00000378354;ENSP00000416218	A0A0A0MT61;A6NCH2;B2RAZ7;D3DUY0;F8W7J2;G5E979;H7BYM2;O95534;Q5JYY9;Q5JYZ0;Q86VE5;Q8WYN0;Q96KQ0;Q96KQ1	ATG4A	Cysteine protease ATG4A
0.620045	NaN	NaN	NaN	NaN	0.189059		ENSG00000101846	ENSP00000217961	B2RA47;P08842	STS	Steryl-sulfatase
-0.294253	0.781924	0.751192	-0.821401	0.298844	0.518029		ENSG00000101849	ENSP00000217964;ENSP00000370348;ENSP00000385988;ENSP00000394097;ENSP00000397878;ENSP00000402923;ENSP00000407069;ENSP00000415508	A8K044;A8K4J7;C9J5F9;C9JCW3;C9JP56;C9JYQ8;O60907;Q86UY2	TBL1X	F-box-like/WD repeat-containing protein TBL1X
NaN	NaN	NaN	-0.382116	NaN	NaN		ENSG00000101850	ENSP00000390546;ENSP00000406138;ENSP00000417161	C9J9N1;H7BZN6;P51810;Q6NTI7	GPR143	G-protein coupled receptor 143
0.502007	-1.55573	-0.529053	-1.91797	-1.00538	-1.3544		ENSG00000101856	ENSP00000217971;ENSP00000442821	B7Z1L3;O00264;Q9UGJ9	PGRMC1	Membrane-associated progesterone receptor component 1
0.1279	1.48866	-0.610223	1.30259	2.35572	0.994147		ENSG00000101868	ENSP00000368349;ENSP00000368358;ENSP00000478401	A0A087WU64;A6NMQ1;P09884;Q86UQ7	POLA1	DNA polymerase;DNA polymerase alpha catalytic subunit
0.268633	0.95422	1.24251	-3.75686	0.133327	-0.378041		ENSG00000101871	ENSP00000312678;ENSP00000370156;ENSP00000370157;ENSP00000370159;ENSP00000370162;ENSP00000370164;ENSP00000387771;ENSP00000391154;ENSP00000414521;ENSP00000483707;ENSP00000484712	A0A087X0X0;A0A087X255;B2RCG2;C9J453;C9JZJ7;O15344;O75361;Q9BZX5	MID1	E3 ubiquitin-protein ligase Midline-1
1.00313	-2.02521	1.23123	0.795843	-0.975608	0.757464		ENSG00000101882	ENSP00000360464	Q6IPW6;Q8N5F7;Q96BQ2;Q9H638	NKAP	NF-kappa-B-activating protein
1.73829	0.105855	1.3582	0.903883	0.474364	1.01447		ENSG00000101888	ENSP00000218004;ENSP00000361175;ENSP00000361178;ENSP00000361179	D3DUY1;Q0VAN8;Q5JYV5;Q5JYV6;Q5JYV7;Q9H8U0;Q9NPJ8;Q9NQ64;Q9NRL7;Q9Y3M4;Q9Y3M5	NXT2	NTF2-related export protein 2
1.03023	-1.00319	0.619089	0.822455	-0.399548	-0.119195		ENSG00000101901	ENSP00000251943;ENSP00000361047;ENSP00000378260;ENSP00000392990;ENSP00000426892;ENSP00000427093;ENSP00000477513;ENSP00000478130;ENSP00000479424;ENSP00000479483;ENSP00000479632;ENSP00000479731;ENSP00000480638;ENSP00000480711;ENSP00000481509;ENSP00000482257;ENSP00000484523;ENSP00000485067;ENSP00000485071;ENSP00000485093;ENSP00000485181;ENSP00000485279;ENSP00000485333;ENSP00000485392;ENSP00000485400;ENSP00000485420;ENSP00000485624;ENSP00000485658	A0A087WT15;A0A087WTT9;A0A087WVG5;A0A087WVJ9;A0A087WVS0;A0A087WX01;A0A087WX43;A0A087WZ05;A0A096LNJ4;A0A096LNJ5;A0A096LNL2;A0A096LP10;A0A096LP54;A0A096LPI3;A0A096LPK3;B1AKD6;B1AKM1;B2R5L5;B7Z6J0;B7Z804;B7Z847;B7Z9A8;B7ZAJ1;B7ZB57;D6RD27;D6RE84;Q17RC3;Q5JXY9;Q9H5U8;Q9NP73	ALG13	Putative bifunctional UDP-N-acetylglucosamine transferase and deubiquitinase ALG13
0.22667	-1.23854	-0.217457	0.154249	-0.727967	1.24455		ENSG00000101911	ENSP00000370038;ENSP00000370043;ENSP00000381504;ENSP00000418911;ENSP00000419380	A6NMS2;D3YTJ7;H7C540;P11908;Q0VDH9;Q0VDI0;Q15245;Q2TAK7	PRPS2	Ribose-phosphate pyrophosphokinase 2
1.32305	1.60714	0.540817	0.303226	-0.387147	-1.25556		ENSG00000101928	ENSP00000359813;ENSP00000359815;ENSP00000359819	B2RE62;D3DTG5;Q5H9C5;Q5H9C7;Q9UJG1	MOSPD1	Motile sperm domain-containing protein 1
-0.656878	-0.424485	0.115935	1.37608	-0.561819	-1.39872		ENSG00000101935	ENSP00000262844;ENSP00000361127;ENSP00000361129	Q5JYV9;Q6P9D8;Q8WX22;Q9UIQ8;Q9Y4X0	AMMECR1	AMME syndrome candidate gene 1 protein
0.9447	NaN	NaN	NaN	-1.59164	0.202734		ENSG00000101938	ENSP00000361112;ENSP00000361115;ENSP00000378276;ENSP00000399739;ENSP00000418443	B1AKD0;B4DMP3;D3DUY6;E9PGS5;Q539E4;Q9BU40;Q9Y3H7	CHRDL1	Chordin-like protein 1
-1.71922	0.171017	0.306499	0.366362	0.514417	0.250586		ENSG00000101940	ENSP00000218056;ENSP00000365919;ENSP00000480532;ENSP00000482667;ENSP00000483191;ENSP00000484996	A0A087WWV5;A0A087X091;A0A087X2H9;Q06DW8;Q06DX0;Q06DX1;Q9BUL7;Q9H1Z4;Q9NWW4	WDR13	WD repeat-containing protein 13
-2.12111	0.221878	-0.840343	NaN	NaN	NaN		ENSG00000101945	ENSP00000337976;ENSP00000365877	B2R6E8;B4DST0;O43463;Q53G60;Q6FHK6	SUV39H1	Histone-lysine N-methyltransferase SUV39H1
-0.459207	-3.11812	-0.0335894	-2.67516	-0.469123	-1.38362		ENSG00000101955	ENSP00000367794;ENSP00000411165;ENSP00000440758;ENSP00000445034	A8K065;B3KWP8;B4DDB8;B4DQH5;F5H4D7;G3V1L0;P78539;Q4VX66;Q99652;Q99913	SRPX	Sushi repeat-containing protein SRPX
1.27589	0.347932	0.765571	-0.452258	-0.293886	-0.141509		ENSG00000101966	ENSP00000347858;ENSP00000360242;ENSP00000395230;ENSP00000400637;ENSP00000405529	B1AKU2;B1AKU3;D3DTF2;P98170;Q9NQ14	XIAP	E3 ubiquitin-protein ligase XIAP
0.383147	1.09296	0.138776	-0.800041	0.228556	-0.236526		ENSG00000101972	ENSP00000218089;ENSP00000360186;ENSP00000360187;ENSP00000360199;ENSP00000360202;ENSP00000377987;ENSP00000377988;ENSP00000392118;ENSP00000397265;ENSP00000401309;ENSP00000405555;ENSP00000405874;ENSP00000415103	B1AMS8;B1AMS9;B1AMT0;B1AMT1;B1AMT2;B1AMT3;B1AMT4;B1AMT5;D3DTF5;E7ERE6;O00540;Q5JTI6;Q68DE9;Q8N3U4;Q9H1N8	STAG2	Cohesin subunit SA-2
0.200115	-0.240227	-0.15976	-0.763973	-0.653944	-0.681148		ENSG00000101974	ENSP00000332756;ENSP00000355165;ENSP00000359588;ENSP00000391259;ENSP00000394573;ENSP00000397923	A0A067XG54;A0A067XG57;H7C0E8;H7C113;Q5JT69;Q5JT70;Q5JT71;Q5JT72;Q5JT73;Q6ZND5;Q6ZU50;Q6ZUP7;Q70IJ9;Q70IK0;Q8NB49;Q8WX24	ATP11C	Phospholipid-transporting ATPase;Phospholipid-transporting ATPase IG
-1.6277	-2.99313	-0.849332	-1.91451	0.325972	3.5502		ENSG00000101986	ENSP00000218104;ENSP00000359147	A6NEP8;P33897;Q6GTZ2	ABCD1	ATP-binding cassette sub-family D member 1
-1.16191	1.16674	0.476291	-1.08444	-1.29552	0.662166		ENSG00000101997	ENSP00000365401	A8K7G1;O60826	CCDC22	Coiled-coil domain-containing protein 22
NaN	NaN	NaN	-0.406363	NaN	NaN		ENSG00000102003	ENSP00000263233;ENSP00000365480;ENSP00000418169;ENSP00000418387;ENSP00000418987;ENSP00000420774	B2R7L6;B7Z359;F2Z3E1;G5E9A2;H7C4W3;P08247;Q6P2F7	SYP	Synaptophysin
-0.50678	-0.928283	-0.0501351	-0.693274	-0.749216	-0.952784		ENSG00000102007	ENSP00000365500;ENSP00000365505	A6NDT7;Q04941;Q32MM8	PLP2	Proteolipid protein 2
0.698365	-0.119363	0.698276	-0.275259	-0.671928	-0.303158		ENSG00000102024	ENSP00000289290;ENSP00000348163;ENSP00000398945;ENSP00000417728;ENSP00000419051;ENSP00000420458;ENSP00000445339;ENSP00000475900;ENSP00000487343	A0A0A0MSQ0;A8K579;B1AQ09;B4DGB4;B7Z6M1;F2Z2Z9;H7C4N2;P13797;Q86YI6;U3KQI3	PLS3	Plastin-3
NaN	1.33074	-0.0339532	0.460338	1.10504	1.55552		ENSG00000102030	ENSP00000359026;ENSP00000359028;ENSP00000359032;ENSP00000377315;ENSP00000413668;ENSP00000417763	A6NM98;A8MWP7;C9JN83;C9JW55;F8W808;P41227	NAA10	N-alpha-acetyltransferase 10
NaN	-1.29269	NaN	2.54783	NaN	NaN		ENSG00000102032	ENSP00000359014;ENSP00000377303;ENSP00000394220;ENSP00000399278;ENSP00000405759;ENSP00000409034	A6NKZ2;B4DNZ3;F8WE83;H7C1A7;H7C2G7;H7C317;P51606;Q96BI6	RENBP	N-acylglucosamine 2-epimerase
-0.858275	1.1117	-0.0998888	1.07311	0.262609	0.123045		ENSG00000102034	ENSP00000311280;ENSP00000338608;ENSP00000407572;ENSP00000478297	A0A087WU18;B1AL80;D3DTG1;O60435;Q99607	ELF4	ETS-related transcription factor Elf-4
0.675983	0.206876	0.576105	-0.789181	-0.453463	-0.0104885		ENSG00000102038	ENSP00000360162;ENSP00000360163;ENSP00000360164	A0A0A0MRP6;B7ZLQ5;P28370;Q5JV41;Q5JV42	SMARCA1	Probable global transcription activator SNF2L1
NaN	NaN	1.75829	0.879719	NaN	2.95762		ENSG00000102048	ENSP00000369850;ENSP00000369852;ENSP00000369855;ENSP00000438943;ENSP00000473542	A8K8A5;Q96DX5;Q9BVF5;Q9NWS5;Q9Y4T3;R4GN94	ASB9	Ankyrin repeat and SOCS box protein 9
-0.287535	-0.833996	-0.368777	0.433349	0.388721	0.00195551		ENSG00000102054	ENSP00000369424;ENSP00000369427;ENSP00000386068;ENSP00000392714;ENSP00000402796;ENSP00000415747;ENSP00000417507;ENSP00000417791	C9J7L0;C9JAJ9;E9PC52;Q16576;Q5JNZ6;Q5JP00;Q5JP01;Q5JP02	RBBP7	Histone-binding protein RBBP7
1.31469	-0.292695	0.178703	0.998026	0.0237021	-1.65856		ENSG00000102078	ENSP00000218197;ENSP00000342797;ENSP00000354455;ENSP00000402578;ENSP00000444642;ENSP00000445225;ENSP00000477981	D3DTG2;F6SL11;O95258;Q0VDH7;Q5JY88;Q9HC60;Q9HC61	SLC25A14	Brain mitochondrial carrier protein 1
0.591168	-0.854198	-0.522702	0.657571	0.423312	-0.0504527		ENSG00000102081	ENSP00000218200;ENSP00000355115;ENSP00000359501;ENSP00000359502;ENSP00000359506;ENSP00000359508;ENSP00000395923;ENSP00000413764;ENSP00000477839;ENSP00000479528;ENSP00000480450;ENSP00000480513;ENSP00000480886;ENSP00000481058;ENSP00000481474;ENSP00000484324	A0A087WWR6;A0A087WWU4;A0A087WXC0;A0A087WXI3;A0A087WY29;A0A087X1M7;A6NNH4;A8MQB8;D3DWT0;D3DWT1;D3DWT2;G3V0J0;G8JL90;G8JLE9;Q06787;Q16578;Q5PQZ6;Q8IXW7;Q99054;R9WNI0	FMR1	Fragile X mental retardation protein 1
-1.60029	-0.166708	-0.347189	0.38505	0.852591	-0.448371		ENSG00000102096	ENSP00000365692;ENSP00000410960	A8K4G6;C9J8V9;Q99739;Q9P1W9	PIM2	Serine/threonine-protein kinase pim-2
-1.34262	-2.48431	-1.68012	-0.442889	-1.61765	-0.340059		ENSG00000102100	ENSP00000247138;ENSP00000365695;ENSP00000365698;ENSP00000365704;ENSP00000365712;ENSP00000393233;ENSP00000402726;ENSP00000415518;ENSP00000416002;ENSP00000478617	A6NFI1;A6NGW4;A6NKM8;A8K2L9;A8K9V1;B4DE11;B4DE15;B4DPT2;C9JCV5;E7EW45;P78381;Q8IV21;Q92553	SLC35A2	UDP-galactose translocator
-0.68649	0.473715	0.0419621	NaN	-0.692644	0.918941		ENSG00000102103	ENSP00000218224;ENSP00000247140;ENSP00000365747;ENSP00000365750;ENSP00000379985;ENSP00000391759;ENSP00000393013;ENSP00000414861	C9JQA1;H7C053;O60828;Q4VY25;Q4VY26;Q4VY27;Q4VY29;Q4VY30;Q4VY34;Q4VY35;Q4VY36;Q4VY37;Q4VY38;Q9GZP2;Q9GZU4;Q9GZZ4	PQBP1	Polyglutamine-binding protein 1
-0.383215	NaN	0.326307	NaN	NaN	NaN		ENSG00000102109	ENSP00000218230	Q4VC04;Q9UHG2	PCSK1N	Big LEN;Big PEN-LEN;Big SAAS;KEP;Little LEN;Little SAAS;PEN;ProSAAS
-0.572735	0.629356	0.12067	0.846592	0.858569	0.180304		ENSG00000102119	ENSP00000358850;ENSP00000358857;ENSP00000401081	F8WEQ1;P50402;Q5HY57;Q6FI02	EMD	Emerin
-0.815977	-0.877657	0.657928	-2.52501	-1.38605	NaN		ENSG00000102125	ENSP00000358791;ENSP00000398193;ENSP00000406257;ENSP00000419854;ENSP00000469981;ENSP00000478154;ENSP00000479311;ENSP00000480133;ENSP00000481037;ENSP00000481645;ENSP00000482070;ENSP00000483636	A0A087WWD5;A0A087WYT1;A0A087X0T0;A3KQT2;C9J699;D3DWX2;H7C2I9;Q16635;Q5HY43;Q5HY44;Q5HY45;Q5HY48;Q86XQ6;Q86XQ7;Q86XQ8;Q86XQ9;Q86XR0;Q96F92	TAZ	Tafazzin
1.29954	-0.176826	0.0995879	-0.139901	-0.766618	-0.363729		ENSG00000102144	ENSP00000362413	A8K4W6;B7Z7A9;P00558;Q5J7W1;Q6IBT6;Q8NI87	PGK1	Phosphoglycerate kinase 1
0.144608	-1.41823	-0.182301	-1.49947	-2.38452	-2.93768		ENSG00000102158	ENSP00000354649;ENSP00000362433;ENSP00000478379;ENSP00000480732	A0A087WU53;B2RAR4;D3DTE3;Q53G00;Q6P577;Q8NBN6;Q9H0U3	MAGT1	Magnesium transporter protein 1
1.32547	0.225031	0.265795	0.484497	0.914285	0.358652		ENSG00000102172	ENSP00000368714;ENSP00000385746;ENSP00000407366	A6NHA7;A6NI34;B2R9M0;H7C2R7;O00544;P52788;Q9UQS1	SMS	Spermine synthase
NaN	0.679825	1.39164	-0.42758	NaN	0.84659		ENSG00000102174	ENSP00000368682	O00678;P78562;Q13646;Q2M325;Q93032;Q99827	PHEX	Phosphate-regulating neutral endopeptidase
-1.07313	0.122343	-0.128209	-0.41786	-0.0141039	1.29671		ENSG00000102178	ENSP00000358667;ENSP00000358674;ENSP00000396237;ENSP00000397223;ENSP00000486867	F8WB70;F8WCT8;P11441;Q5HY80;Q5HY81	UBL4A	Ubiquitin-like protein 4A
-0.5158	-2.42916	-0.879368	-2.94624	-2.13732	-0.97185		ENSG00000102181	ENSP00000347275;ENSP00000359403;ENSP00000391821;ENSP00000394858;ENSP00000417697;ENSP00000480322	A8K2D5;A8K5R0;B3KWG2;B4DDL7;E7EMK5;E9PD27;H0Y4H3;Q8TAW2;Q8TCZ0;Q8TCZ1;Q8TCZ2;Q9BQG9	CD99L2	CD99 antigen-like protein 2
0.25757	-1.92496	-0.188888	-1.00447	0.148839	-0.280322		ENSG00000102189	ENSP00000317955;ENSP00000394312;ENSP00000446785;ENSP00000449682	F8VUZ7;F8W119;F8WE79;Q14221;Q15075	EEA1	Early endosome antigen 1
0.70317	-0.249626	0.863264	-0.641492	-1.046	-0.616201		ENSG00000102218	ENSP00000218340	O75695;Q86XJ7;Q9NU67	RP2	Protein XRP2
-0.048835	NaN	0.316678	NaN	0.548364	NaN		ENSG00000102221	ENSP00000391009;ENSP00000400584;ENSP00000479377;ENSP00000481850	F2Z2B6;F2Z3N8;Q6IE79;Q92613	JADE3	Protein Jade-3
-1.47636	2.03324	0.526673	1.04305	0.0908017	0.711865		ENSG00000102225	ENSP00000276052;ENSP00000349762;ENSP00000405798;ENSP00000428349;ENSP00000428351;ENSP00000429044;ENSP00000429259;ENSP00000429751;ENSP00000429985;ENSP00000430486;ENSP00000430824;ENSP00000430966;ENSP00000430988;ENSP00000431085;ENSP00000482886	A0A087WZU2;A8K280;B7Z7C8;E5RGN0;E5RGV7;E5RIU4;E5RIY8;E5RJM2;E5RJQ8;H0YAZ9;H0YBX5;H0YC36;H0YC60;J3KN74;J3KQP7;Q00536	CDK16	Cyclin-dependent kinase 16
-1.41641	-0.139398	0.778303	-0.0131388	0.461486	0.0796518		ENSG00000102226	ENSP00000218348;ENSP00000366279;ENSP00000366282;ENSP00000366311	B2RTX1;C9JBP8;G5E9A6;P51784;Q5JXD3;Q8IUG6;Q9BWE1	USP11	Ubiquitin carboxyl-terminal hydrolase;Ubiquitin carboxyl-terminal hydrolase 11
NaN	1.7662	NaN	NaN	NaN	NaN		ENSG00000102230	ENSP00000349211;ENSP00000368439;ENSP00000368440;ENSP00000436562	A8IX00;B2RCX8;B4DK10;E9PD84;F2Z2B1;O60621;Q86XC9;Q9Y5K3	PCYT1B	Choline-phosphate cytidylyltransferase B
1.1265	0.398719	0.108818	-0.0923629	0.705233	0.702714		ENSG00000102241	ENSP00000218364;ENSP00000411381;ENSP00000412420;ENSP00000442699	D3DWG9;O43719;Q59G06;Q5H918;Q5H919;Q99730	HTATSF1	HIV Tat-specific factor 1
0.14017	-0.953209	0.519699	-1.90796	-1.6239	-1.35434		ENSG00000102265	ENSP00000218388;ENSP00000366216;ENSP00000405380;ENSP00000406671;ENSP00000410983	H0Y789;P01033;Q14252;Q5H9A7;Q5H9B4;Q5H9B5;Q9UCU1	TIMP1	Metalloproteinase inhibitor 1
1.0019	0.87723	NaN	NaN	-0.483345	NaN		ENSG00000102271	ENSP00000362206;ENSP00000362211	B2RTW2;Q9C0H6;Q9Y3J5	KLHL4	Kelch-like protein 4
-1.44589	-0.0644257	2.82107	NaN	0.413435	NaN		ENSG00000102302	ENSP00000364277	P98174;Q5H999;Q8N4D9	FGD1	FYVE, RhoGEF and PH domain-containing protein 1
-0.436005	-0.238248	0.327538	1.2288	-0.0698366	0.232481		ENSG00000102309	ENSP00000218432;ENSP00000362773;ENSP00000394066;ENSP00000402330;ENSP00000409154;ENSP00000421392;ENSP00000421676	A8E0G6;B3KXM0;D6RFY5;F5H1P5;H0Y4T6;H0Y610;H0Y8P6;J3KMW3;Q0D2H3;Q3MHV0;Q52M21;Q5HYW6;Q6IRW4;Q9Y237	PIN4	Peptidyl-prolyl cis-trans isomerase NIMA-interacting 4
-0.714385	-0.593561	-0.910732	NaN	-0.866673	NaN		ENSG00000102312	ENSP00000322304;ENSP00000347207;ENSP00000348233;ENSP00000352946;ENSP00000354978;ENSP00000356546;ENSP00000418644;ENSP00000419212;ENSP00000419858;ENSP00000420445;ENSP00000431224;ENSP00000446401	A0A0A0MRC5;B2RBN8;B7ZAR3;C9JWI5;F2Z360;F8VTB3;F8WEW7;Q14829;Q9H234;Q9H235;Q9H236;Q9H237;Q9UJU7	PORCN	Protein-serine O-palmitoleoyltransferase porcupine
NaN	NaN	NaN	-1.77746	NaN	NaN		ENSG00000102313	ENSP00000218436	A6NN03;Q6UXX5	ITIH6	Inter-alpha-trypsin inhibitor heavy chain H6
1.17592	0.204805	0.75996	-0.275314	-0.85914	-0.818226		ENSG00000102316	ENSP00000218439;ENSP00000336962;ENSP00000364193;ENSP00000364198;ENSP00000364200;ENSP00000364209;ENSP00000379526;ENSP00000486563	A6NM23;A6NMX0;O76058;Q5BJF3;Q5H907;Q5H909;Q8NAL6;Q9H218;Q9P0U9;Q9UM52;Q9UNF1	MAGED2	Melanoma-associated antigen D2
0.945745	0.0593951	0.0280633	-0.381595	0.359962	0.493388		ENSG00000102317	ENSP00000346473;ENSP00000365946;ENSP00000365950	P98179;Q9H5V0	RBM3	RNA-binding protein 3
0.0407901	0.181236	NaN	NaN	NaN	-1.91274		ENSG00000102359	ENSP00000362095	B3KQT3;O60687;Q8WW85	SRPX2	Sushi repeat-containing protein SRPX2
0.164255	-1.29269	NaN	NaN	1.52564	-1.41394		ENSG00000102362	ENSP00000263033;ENSP00000276141;ENSP00000362072;ENSP00000362080	Q5H9J3;Q5JPG8;Q8N9P4;Q96C24;Q9H4R0;Q9H4R1	SYTL4	Synaptotagmin-like protein 4
-0.00378495	0.479036	0.188803	1.375	-0.925567	-0.112768		ENSG00000102384	ENSP00000362017;ENSP00000362018;ENSP00000384546;ENSP00000399274;ENSP00000409173	Q5JWZ9;Q5JX01;Q5JX02;Q92674;Q96ED0	CENPI	Centromere protein I
NaN	-0.807268	NaN	NaN	NaN	0.607124		ENSG00000102385	ENSP00000362007;ENSP00000378635;ENSP00000385038;ENSP00000441051;ENSP00000444752	A6ZKI5;A8K1B0;B1B1F3;B4DIZ0;F2Z3K8;Q13474	DRP2	Dystrophin-related protein 2
1.06902	0.128625	0.2184	-0.912971	0.250479	-0.763981		ENSG00000102390	ENSP00000362455;ENSP00000362456	A6NDF3;Q9BVG4	PBDC1	Protein PBDC1
-0.0551475	-0.982354	-0.32577	-1.40636	0.222594	0.281806		ENSG00000102393	ENSP00000218516;ENSP00000476935	P06280;Q6LER7;V9GYN5	GLA	Alpha-galactosidase A
0.0588378	-0.432768	-0.647698	-1.5289	-0.414161	-0.0797529		ENSG00000102401	ENSP00000340672;ENSP00000439032;ENSP00000454251;ENSP00000454483;ENSP00000457997	H3BM63;H3BV87;Q53HC6;Q7LCF5;Q9NPE4;Q9UH62	ARMCX3	Armadillo repeat-containing X-linked protein 3
NaN	2.19916	-1.13312	NaN	0.36585	-1.06364		ENSG00000102409	ENSP00000361776;ENSP00000361780	Q9NWD9	BEX4	Protein BEX4
NaN	NaN	NaN	1.09646	NaN	NaN		ENSG00000102445	ENSP00000368057;ENSP00000368061;ENSP00000368064;ENSP00000368074;ENSP00000374558;ENSP00000386578;ENSP00000396935;ENSP00000402357;ENSP00000412507;ENSP00000414579;ENSP00000485932	A0A0A0MRV7;A8KAG9;A8XR14;A8XR19;B3KS87;B7ZBN5;E7EMA2;G8JLB1;Q5W050;Q5W051;Q5W053;Q6PJ74;Q6PK94;Q86XH7;Q8N5J6;Q9H714	KIAA0226L	Uncharacterized protein KIAA0226-like
NaN	-1.34	0.67423	NaN	0.41712	NaN		ENSG00000102452	ENSP00000251127;ENSP00000365373	Q6P2S6;Q6ZMI7;Q8IZF0;Q8IZZ1;Q8TAH1	NALCN	Sodium leak channel non-selective protein
NaN	0.0292332	NaN	NaN	NaN	NaN		ENSG00000102468	ENSP00000367959;ENSP00000437737;ENSP00000441861;ENSP00000482708	A0A087WZJ9;B2RAC5;B4DZ79;F5GWE8;P28223;Q5T8C0	HTR2A	5-hydroxytryptamine receptor 2A
0.638453	-1.68984	-0.551651	-2.30278	-1.38181	-1.73708		ENSG00000102471	ENSP00000218652;ENSP00000419200;ENSP00000419776;ENSP00000480798;ENSP00000480881	A0A0C4DGW0;B4DGY6;H0Y8A7;H7C5F7;Q7Z2H3;Q7Z428;Q8TAR3;Q9NV92;Q9ULQ5	NDFIP2	NEDD4 family-interacting protein 2
NaN	-0.25793	NaN	-0.421085	NaN	NaN		ENSG00000102524	ENSP00000365048;ENSP00000389540;ENSP00000445334	E0ADT7;Q6FHD6;Q7Z5J2;Q9Y275	TNFSF13B	Tumor necrosis factor ligand superfamily member 13B;Tumor necrosis factor ligand superfamily member 13b, membrane form;Tumor necrosis factor ligand superfamily member 13b, soluble form
0.361735	NaN	0.199321	1.38147	0.0852323	-0.305413		ENSG00000102531	ENSP00000381362;ENSP00000417257;ENSP00000418703;ENSP00000420275;ENSP00000441831;ENSP00000484320	A0A087X1M6;B4DYG1;G5E9X3;H7C507;Q5HYC9;Q5JVF8;Q5JVF9;Q6EVH3;Q6EVH4;Q6N020;Q6P9D5;Q6ZME4;Q9H1W1;Q9Y2H6	FNDC3A	Fibronectin type-III domain-containing protein 3A
0.15604	2.84481	0.491366	2.0171	1.80849	-0.212304		ENSG00000102543	ENSP00000251108;ENSP00000389571;ENSP00000434135;ENSP00000434986	F2Z2H0;F2Z2J8;H0Y447;Q49A08;Q4G119;Q5TAW9;Q7Z764;Q9BWV3;Q9NT36	CDADC1	Cytidine and dCMP deaminase domain-containing protein 1
0.88084	NaN	-0.504107	-2.40636	0.548364	1		ENSG00000102547	ENSP00000261669;ENSP00000348113;ENSP00000386328;ENSP00000386375;ENSP00000386979;ENSP00000387245;ENSP00000404028;ENSP00000409253;ENSP00000416719;ENSP00000479669	B7ZBJ4;B7ZBJ5;B7ZBJ6;B7ZBJ7;Q5TAW6;Q5TAW7;Q6WG71;Q96FG1;Q9BZ33;Q9H9S4	CAB39L	Calcium-binding protein 39-like
-0.149803	0.929698	0.610805	NaN	-0.897047	-1.29513		ENSG00000102554	ENSP00000366915;ENSP00000440407	A2TJX0;L0R3U5;L0R4T9;Q13887;Q9UHP8	KLF5	Krueppel-like factor 5
0.86005	0.0361617	0.27298	0.587839	0.00876617	0.0927501		ENSG00000102572	ENSP00000365730;ENSP00000365737;ENSP00000380651;ENSP00000402764;ENSP00000402810;ENSP00000442539	B4DR80;H0Y630;O14840;Q5JV92;Q5JV98;Q5JV99;Q9Y6E0	STK24	Serine/threonine-protein kinase 24;Serine/threonine-protein kinase 24 12 kDa subunit;Serine/threonine-protein kinase 24 36 kDa subunit
NaN	NaN	NaN	-3.77663	NaN	NaN		ENSG00000102575	ENSP00000218758;ENSP00000392374;ENSP00000413456;ENSP00000464831;ENSP00000465127;ENSP00000468509;ENSP00000468685;ENSP00000468767	A8K3V2;K7EIP0;K7EJD9;K7ES19;K7ESF2;P13686;Q2TAB1;Q6IAS6;Q9UCJ5;Q9UCJ6;Q9UCJ7	ACP5	Tartrate-resistant acid phosphatase type 5
0.41516	-2.42007	-0.0186801	-2.42908	-1.69755	NaN		ENSG00000102580	ENSP00000365991;ENSP00000473631	Q13217;Q86WT9;Q8N4N2;X6R9L0	DNAJC3	DnaJ homolog subfamily C member 3
0.52805	-1.03592	-0.988735	-2.01254	-0.402727	0.638319		ENSG00000102595	ENSP00000365902;ENSP00000365904;ENSP00000365938;ENSP00000380743;ENSP00000482021	A6NKL4;A6NP03;E7EMU6;Q08AC9;Q08AD0;Q5JQR8;Q8N5K0;Q9NYU1;Q9UFC4	UGCGL2;UGGT2	UDP-glucose:glycoprotein glucosyltransferase 2
NaN	0.139746	2.34408	0.448688	-0.0694904	-1.13383		ENSG00000102606	ENSP00000218789;ENSP00000325994;ENSP00000364875;ENSP00000364888;ENSP00000364891;ENSP00000364893;ENSP00000389890;ENSP00000397068;ENSP00000406732;ENSP00000417596;ENSP00000418043;ENSP00000418067;ENSP00000418235;ENSP00000420592;ENSP00000445384	B1ALK6;B1ALK7;B1ALK8;B1ANY6;C9JAD7;C9JDI6;E7ENL8;E7EU80;E7EUY6;E9PDQ5;F6SJA5;Q14155;Q3LIA4;Q5W9H0;Q6P9G3;Q6PII2;Q86W63;Q8N3M1	ARHGEF7	Rho guanine nucleotide exchange factor 7
0.513623	-0.292695	0.362286	9.77516e-05	0.165035	-0.713498		ENSG00000102699	ENSP00000371419	O75903;Q14682;Q5QNZ9;Q9H1M6;Q9UKK3	PARP4	Poly [ADP-ribose] polymerase 4
0.454805	0.117393	-0.525707	0.0172048	0.0097518	1.15269		ENSG00000102710	ENSP00000218894;ENSP00000348512;ENSP00000353388;ENSP00000417510;ENSP00000419754;ENSP00000419787;ENSP00000420170;ENSP00000439000;ENSP00000473416;ENSP00000473592	B4E2D5;C9JQS2;E7ER46;F6S7C4;H7C5F9;Q71RF3;Q8NEM7;Q9Y6A6;R4GND2	SUPT20H	Transcription factor SPT20 homolog
1.22496	-1.56278	-0.431123	-4.8975	-0.782281	-0.598195		ENSG00000102738	ENSP00000315397	B2RCS3;Q5VYC8;Q8WTV8;Q92665	MRPS31	28S ribosomal protein S31, mitochondrial
-0.216692	-0.155191	-0.68834	1.76763	3.26261	NaN		ENSG00000102743	ENSP00000342267;ENSP00000415826;ENSP00000431429	F2Z354;Q5VZD8;Q5VZD9;Q9HC45;Q9Y619	SLC25A15	Mitochondrial ornithine transporter 1
0.720358	-0.329407	0.224427	-0.244659	-0.520115	-1.27429		ENSG00000102753	ENSP00000261667;ENSP00000393869	H0Y4S9;O00191;O00505;O43195;Q5JVM9;Q96AA7	KPNA3	Importin subunit alpha-4
NaN	NaN	NaN	-1.23395	NaN	-0.661112		ENSG00000102755	ENSP00000282397;ENSP00000437631;ENSP00000437841;ENSP00000442630;ENSP00000443311;ENSP00000484039;ENSP00000484385;ENSP00000484832	A3E342;A3E344;A8KA71;B0LPF1;B2BF46;B2BF47;B2BF48;B3FR89;B5A923;F5H5L6;H9N1E7;H9N1E8;O60722;P16057;P17948;Q12954	FLT1	Vascular endothelial growth factor receptor 1
2.03156	NaN	1.59177	NaN	-0.733407	-0.138303		ENSG00000102760	ENSP00000368664	Q6NZ48;Q9H4X1;Q9UL69	RGCC	Regulator of cell cycle RGCC
NaN	-2.29269	-0.356797	NaN	-1.30725	-0.392876		ENSG00000102763	ENSP00000281496;ENSP00000368612	A3KMH1;O60310;Q5JTP6;Q5VW08;Q7Z6I9;Q86YC9;Q8N3E4	VWA8	von Willebrand factor A domain-containing protein 8
NaN	0.591828	0.0239763	1.70833	1.79696	0.325353		ENSG00000102780	ENSP00000261491;ENSP00000337572;ENSP00000368576;ENSP00000445114;ENSP00000482250;ENSP00000485809;ENSP00000486329;ENSP00000486838	A0A087WZ02;A0A0D9SF65;A0A0D9SFR6;A2A2W7;A6NFX7;B4DZ34;Q5VZW0;Q6PI56;Q86XP1;Q86XP2;Q8N3N0;Q8N7J9	DGKH	Diacylglycerol kinase eta
0.24626	1.15091	0.67423	1.01744	1.42443	0.697026		ENSG00000102781	ENSP00000369989;ENSP00000369991;ENSP00000397776;ENSP00000407792	A2A3H2;A8K5X4;Q5T558;Q9BW62	KATNAL1	Katanin p60 ATPase-containing subunit A-like 1
-0.569438	-0.48534	0.0380425	-0.857025	-0.842426	-1.29247		ENSG00000102786	ENSP00000310260;ENSP00000381187;ENSP00000411245;ENSP00000417442;ENSP00000417707;ENSP00000418026;ENSP00000419144;ENSP00000419287;ENSP00000419569;ENSP00000419871;ENSP00000419984	B3KQH5;C9J885;C9JAV7;C9JVX2;C9JXP6;C9K0V7;F8WAV7;G5E9X1;Q0P664;Q6PJP4;Q9UFK0;Q9UL03;Q9Y5M9	INTS6	Integrator complex subunit 6
0.519695	0.929698	-2.32577	NaN	0.683524	-0.844572		ENSG00000102796	ENSP00000218981;ENSP00000280056;ENSP00000411565;ENSP00000478573	A0A087WUE0;A0PJE2;Q96GB2;Q9H8H1	DHRS12	Dehydrogenase/reductase SDR family member 12
-0.233775	1.06849	-0.350861	-0.146801	-1.34009	-0.47311		ENSG00000102804	ENSP00000261489;ENSP00000397435;ENSP00000417476;ENSP00000418739;ENSP00000419864;ENSP00000437414;ENSP00000481585;ENSP00000483407	A0A087X0H8;B3KRL7;B9EGI0;C9IZ15;C9JYW3;H7C4J9;O00666;Q15714;Q6AHX5;Q6IBU1;Q8NCN1;Q96JS5	TSC22D1	TSC22 domain family protein 1
0.229005	-1.40559	-0.238307	-2.84343	-5.99596	-0.520426		ENSG00000102805	ENSP00000366673;ENSP00000479547;ENSP00000482959	A0A024R644;A0A087WZY0;B3KQK7;O75503	CLN5	Ceroid-lipofuscinosis neuronal protein 5
-0.997395	-0.877657	0.597609	-5.11418	0.389666	0.123564		ENSG00000102858	ENSP00000262370;ENSP00000382487;ENSP00000393311;ENSP00000443810;ENSP00000464811;ENSP00000465249;ENSP00000465860;ENSP00000467414;ENSP00000468171;ENSP00000468819	A4URL3;A4URL4;B4DR12;K7EIM7;K7EJN3;K7EPJ5;K7ERA1;O60291;Q86W76	MGRN1	E3 ubiquitin-protein ligase MGRN1
-0.830262	-1.15329	1.59623	NaN	-0.622748	2.29249		ENSG00000102870	ENSP00000262525	Q15938;Q9UEG4	ZNF629	Zinc finger protein 629
0.105187	-0.0433352	2.36229	NaN	-0.00160313	-0.984352		ENSG00000102871	ENSP00000341268;ENSP00000462591	B2RDS3;B3KQZ9;Q15628;Q52NZ1	TRADD	Tumor necrosis factor receptor type 1-associated DEATH domain protein
-2.24055	NaN	-1.44125	NaN	NaN	NaN		ENSG00000102878	ENSP00000264009;ENSP00000403219;ENSP00000427832;ENSP00000427963;ENSP00000428077;ENSP00000428161;ENSP00000428978;ENSP00000429486;ENSP00000429580;ENSP00000430211;ENSP00000430299;ENSP00000430631;ENSP00000430724;ENSP00000430840;ENSP00000430947;ENSP00000463706	E5RG51;E5RHY0;E5RJV4;E5RK26;E7EWW4;H0YAR7;H0YAU2;H0YBG9;H0YBS6;H0YBT7;H0YC14;H0YC39;Q99472;Q9ULV5;Q9ULV6	HSF4	Heat shock factor protein 4
-1.27911	1.74161	0.590814	0.414371	0.882215	0.328608		ENSG00000102882	ENSP00000263025;ENSP00000327293;ENSP00000378625;ENSP00000378626;ENSP00000378628;ENSP00000432292;ENSP00000432479;ENSP00000432742;ENSP00000433639;ENSP00000433746;ENSP00000436772	A8CZ58;B0LPG3;B3KR49;E9PBK7;E9PJF0;E9PQW4;E9PRH7;H0YDH9;H0YEX6;P27361;Q8NHX1	MAPK3	Mitogen-activated protein kinase;Mitogen-activated protein kinase 3
0.89419	-0.10147	1.34408	1.2715	0.178239	-0.486478		ENSG00000102893	ENSP00000299167;ENSP00000313504;ENSP00000455664;ENSP00000456729;ENSP00000457905;ENSP00000458446;ENSP00000458961;ENSP00000459287;ENSP00000460408;ENSP00000461770	H3BQ89;H3BV13;I3L0Z1;I3L1N3;I3L213;I3L3F2;I3NHZ9;Q8N4T5;Q93100	PHKB	Phosphorylase b kinase regulatory subunit beta
1.39217	1.89634	0.503345	-1.28797	0.937776	1.32235		ENSG00000102897	ENSP00000219168;ENSP00000379367;ENSP00000396868;ENSP00000407883;ENSP00000454551;ENSP00000454759;ENSP00000454826;ENSP00000454890;ENSP00000457333;ENSP00000457743	B2R4M5;H3BNA8;H3BNK2;O43325	LYRM1	LYR motif-containing protein 1
1.27006	1.36731	0.845916	0.662445	0.666521	1.52466		ENSG00000102898	ENSP00000219169;ENSP00000456428;ENSP00000457022;ENSP00000457989	B2R4G7;H3BRV9;P13662;P61970;Q6IB67	NUTF2	Nuclear transport factor 2
0.0528226	-0.524331	-0.71844	0.385469	0.0199447	0.238358		ENSG00000102900	ENSP00000310668;ENSP00000440235;ENSP00000454285;ENSP00000454587;ENSP00000454844;ENSP00000454935;ENSP00000455181;ENSP00000455210;ENSP00000455230;ENSP00000456196;ENSP00000456264;ENSP00000457902;ENSP00000457907;ENSP00000458039;ENSP00000458078;ENSP00000458101	B3KPQ8;H3BM93;H3BMX0;H3BNG7;H3BNN5;H3BP72;H3BP95;H3BPA9;H3BRD9;H3BRI8;H3BV11;H3BV15;H3BVE2;H3BVG0;Q14705;Q8N1F7	NUP93	Nuclear pore complex protein Nup93
-0.692813	3.79477	1.0368	NaN	-0.0472457	0.607124		ENSG00000102901	ENSP00000400140;ENSP00000454481;ENSP00000454627;ENSP00000455638;ENSP00000455801;ENSP00000455918;ENSP00000456714;ENSP00000457294;ENSP00000457304;ENSP00000457810;ENSP00000457832;ENSP00000461212;ENSP00000487410	H3BMP6;H3BN05;H3BQ71;H3BQJ0;H3BQS6;H3BTR4;H3BTS2;H3BUW2;I3L4F8;Q96BT3;Q96I29;Q96IC6;Q96NK9;Q9H901	CENPT	Centromere protein T
NaN	NaN	NaN	NaN	2.13333	NaN		ENSG00000102904	ENSP00000373485;ENSP00000397147;ENSP00000411472;ENSP00000454989;ENSP00000455011;ENSP00000455640;ENSP00000457241;ENSP00000458938;ENSP00000463792;ENSP00000464527;ENSP00000464694	B4DXD0;E7ENJ7;H3BNS9;H3BNU6;H3BQ72;I3L1M2;J3KQF4;J3QQL6;J3QS50;J3QSH8;Q2TAA8;Q9P105	TSNAXIP1	Translin-associated factor X-interacting protein 1
1.03392	-0.169312	-0.146446	-0.427122	0.809054	0.893049		ENSG00000102908	ENSP00000338806;ENSP00000346420;ENSP00000377343;ENSP00000413126;ENSP00000455115;ENSP00000455628;ENSP00000457593;ENSP00000462061;ENSP00000463214;ENSP00000486610	A2RRB4;A6H8V5;E9PHR7;F6X8W2;H3BP21;J3KRL6;J3QKS5;O94916;O95693;Q7LA65;Q969Q8;Q96QH3;Q9UN18	NFAT5	Nuclear factor of activated T-cells 5
0.207417	1.03162	0.625731	0.816327	0.0104699	0.124124		ENSG00000102910	ENSP00000285737;ENSP00000415983;ENSP00000445426;ENSP00000455297;ENSP00000455633;ENSP00000457841	B7ZKL7;E7EN44;H3BPF7;H3BQ67;H3BUW8;Q0D2H6;Q86WA8;Q8N3B9;Q8NCE9;Q96K43	LONP2	Lon protease homolog 2, peroxisomal
0.02632	0.636916	-0.633198	0.7327	0.0302329	1.96278		ENSG00000102921	ENSP00000262384;ENSP00000460667	A7MD49;I3L3R7;O75113;Q2YDX1	N4BP1	NEDD4-binding protein 1
1.24582	0.911876	1.79976	1.27052	-0.608037	0.159207		ENSG00000102931	ENSP00000219204;ENSP00000454237;ENSP00000457465	B3KQJ5;H3BM52;H3BU49;Q504R0;Q9Y2Y0	ARL2BP	ADP-ribosylation factor-like protein 2-binding protein
-0.874825	NaN	NaN	NaN	1.13333	NaN		ENSG00000102934	ENSP00000219207;ENSP00000454656;ENSP00000463575;ENSP00000481720	A0A087WYE0;B2R9T6;H3BN27;J3QLJ3;Q9Y342	PLLP	Plasmolipin
-0.57709	-0.259528	-2.16371	2.12502	NaN	NaN		ENSG00000102967	ENSP00000219240;ENSP00000460966;ENSP00000461848;ENSP00000464249;ENSP00000464333	A8K8C8;I3L449;I3NI32;J3QRJ4;J3QRQ3;Q02127;Q6P176	DHODH	Dihydroorotate dehydrogenase (quinone), mitochondrial
-0.122252	-0.065829	-0.124512	-1.84682	0.499821	0.0810552		ENSG00000102974	ENSP00000264010;ENSP00000384707	B5MC38;P49711;Q53XI7;Q59EL8	CTCF	Transcriptional repressor CTCF
NaN	0.654838	0.259193	-0.355083	-0.251337	1.30227		ENSG00000102977	ENSP00000219251;ENSP00000377496;ENSP00000473313;ENSP00000473595;ENSP00000473679;ENSP00000478084;ENSP00000483117	A0A0C4DGT6;Q562H5;Q96AP0;Q9H8F9;R4GMR6;R4GND4;R4GNJ5	ACD	Adrenocortical dysplasia protein homolog
0.176898	-0.390358	-0.0764694	0.426527	-0.065124	-0.240049		ENSG00000102978	ENSP00000219252;ENSP00000456367	H3BRR2;O15161;P19387	POLR2C	DNA-directed RNA polymerase II subunit RPB3
0.603465	2.18535	1.81173	-0.499473	-1.05932	NaN		ENSG00000102981	ENSP00000219255;ENSP00000392388;ENSP00000473257	O14911;Q9NPB6;Q9NPJ7;R4GMM2	PARD6A	Partitioning defective 6 homolog alpha
NaN	1.37716	-0.647698	-0.599009	-0.129708	NaN		ENSG00000102984	ENSP00000313822;ENSP00000398089;ENSP00000405908;ENSP00000455454;ENSP00000455648;ENSP00000455738;ENSP00000456031;ENSP00000456087;ENSP00000456106;ENSP00000456193;ENSP00000456563;ENSP00000457068;ENSP00000457202;ENSP00000457396;ENSP00000457985;ENSP00000458112;ENSP00000481362	A0A087WXX1;A0A0C4DH12;A6NK48;B4DKK4;D3DWS3;H3BPS7;H3BQE4;H3BR59;H3BR75;H3BRD6;H3BS68;H3BTZ4;H3BVG7;O75541	ZNF821	Zinc finger protein 821
-2.15181	NaN	0.548699	-1.67569	NaN	-0.212304		ENSG00000102996	ENSP00000219271;ENSP00000457084	A0A2U6;H3BT97;P51511;Q14111	MMP15	Matrix metalloproteinase-15
-0.6243	0.664745	0.0783792	-0.131742	1.41536	0.310218		ENSG00000103005	ENSP00000219281;ENSP00000409792;ENSP00000446143;ENSP00000454692;ENSP00000454928;ENSP00000457302;ENSP00000457322	B4DWE3;B4DZW5;H3BN52;H3BNM8;H3BTS1;H3BTT8;Q96FZ9;Q9BQ65;Q9H8X8	USB1	U6 snRNA phosphodiesterase
0.756022	-0.326053	1.07138	0.317378	-0.558939	0.581693		ENSG00000103018	ENSP00000308430;ENSP00000421492;ENSP00000423679;ENSP00000457848;ENSP00000464102	A8K6B1;D6RFH4;H3BUX2;J3KNF8;J3QR91;O43169;Q96CC3;Q9BT35	CYB5B	Cytochrome b5 type B
NaN	2.70731	-0.647698	NaN	NaN	3.91698		ENSG00000103021	ENSP00000219299;ENSP00000402588;ENSP00000454618;ENSP00000455923;ENSP00000480255	A0A087WWI8;B2RAQ7;B4DR20;H3BMZ8;H3BQS9;Q9H0I3;Q9NZX2	CCDC113	Coiled-coil domain-containing protein 113
0.114465	-1.01706	0.795537	-0.133345	-0.554729	0.22127		ENSG00000103024	ENSP00000219302;ENSP00000454498;ENSP00000455271;ENSP00000455435;ENSP00000456160	H3BMQ7;H3BPD9;H3BPR2;H3BRA8;Q13232;Q9BWH4	NME3	Nucleoside diphosphate kinase;Nucleoside diphosphate kinase 3
NaN	0.313026	0.67423	-2.16481	-0.071032	-1.98674		ENSG00000103034	ENSP00000258187;ENSP00000349193;ENSP00000377820;ENSP00000377823;ENSP00000454216;ENSP00000454221;ENSP00000454274;ENSP00000454372;ENSP00000454410;ENSP00000454509;ENSP00000454693;ENSP00000454745;ENSP00000454767;ENSP00000454811;ENSP00000454893;ENSP00000454956;ENSP00000455054;ENSP00000455324;ENSP00000455421;ENSP00000455465;ENSP00000455518;ENSP00000455541;ENSP00000455660;ENSP00000455806;ENSP00000456135;ENSP00000456338;ENSP00000456400;ENSP00000456583;ENSP00000456641;ENSP00000456863;ENSP00000457119;ENSP00000457413;ENSP00000457435;ENSP00000457638;ENSP00000457659;ENSP00000457678;ENSP00000458032;ENSP00000458092;ENSP00000458113	B3KNU2;B4DK66;B4DSW5;B7Z9X4;H3BM40;H3BM44;H3BM83;H3BMG5;H3BMR6;H3BN53;H3BN97;H3BNB4;H3BNE7;H3BNK4;H3BNQ1;H3BNX9;H3BPH8;H3BPQ3;H3BPT6;H3BPY2;H3BQ01;H3BQ86;H3BQJ4;H3BR92;H3BRT9;H3BS80;H3BSC3;H3BST8;H3BU08;H3BU25;H3BUH4;H3BUK1;H3BVB0;H3BVF3;H7C600;Q6ZNE7;Q6ZTI7;Q96PL9;Q9GZM1;Q9GZN3;Q9GZX0;Q9ULP0	NDRG4	Protein NDRG4
0.795378	0.700419	-0.266418	-0.856307	-0.290775	-1.02183		ENSG00000103035	ENSP00000219313;ENSP00000454999;ENSP00000455953;ENSP00000457244	D3DWS9;H3BNT7;H3BQV2;H3BTM8;P51665;Q6PKI2;Q96E97	PSMD7	26S proteasome non-ATPase regulatory subunit 7
-1.01758	NaN	-0.811197	0.998027	NaN	2.69459		ENSG00000103037	ENSP00000219315;ENSP00000310082;ENSP00000377809;ENSP00000396437;ENSP00000398033;ENSP00000412858	A8K380;B5ME38;C9JCR1;E9PC53;H7C3N0;J3QT10;Q8TBK2;Q9H787	SETD6	N-lysine methyltransferase SETD6
-1.38864	0.263698	-1.05014	NaN	-2.47154	NaN		ENSG00000103042	ENSP00000219320;ENSP00000454325;ENSP00000454646;ENSP00000454734;ENSP00000455119;ENSP00000455362;ENSP00000455490;ENSP00000456464;ENSP00000457462;ENSP00000457988	H3BMC5;H3BN87;H3BP25;H3BPK8;H3BPV9;H3BRZ0;H3BU46;H3BV81;Q53GJ9;Q9H9I5;Q9NVC3	SLC38A7	Putative sodium-coupled neutral amino acid transporter 7
-0.236028	0.907604	-1.71809	NaN	-2.39024	-1.01966		ENSG00000103043	ENSP00000261776;ENSP00000439284;ENSP00000454650;ENSP00000455731;ENSP00000457809;ENSP00000463485;ENSP00000477536	A0A087WT26;B3KPJ5;B3KSM8;H3BN23;H3BQD9;H3BUU8;J3QLC3;Q08AM6;Q13174;Q6IA12;Q7L4Y1;Q9BW96;Q9H6V6	VAC14	Protein VAC14 homolog
-0.6346	NaN	-1.11367	NaN	NaN	NaN		ENSG00000103044	ENSP00000219322;ENSP00000304440;ENSP00000454731;ENSP00000456246	A8K5T5;H3BRH5;O00219;Q8WTZ0;Q9NYP0	HAS3	Hyaluronan synthase 3
0.0257	-0.115817	-0.453526	0.205071	3.30325	-0.773019		ENSG00000103047	ENSP00000261778;ENSP00000462846;ENSP00000463426	J3KT80;J3QL82;Q569F9;Q9C0B7;Q9H9K1	TANGO6	Transport and Golgi organization protein 6 homolog
0.252583	-0.0530245	0.168339	-5.11418	-1.75976	-2.51973		ENSG00000103051	ENSP00000315775;ENSP00000377236;ENSP00000432802;ENSP00000434160;ENSP00000454573;ENSP00000455693;ENSP00000456653;ENSP00000461912;ENSP00000463732	A0A0A0MS45;B4DMN8;C9JS23;E9PRT5;H3BMV9;H3BQB2;H3BSD2;J3KNI1;J3KRB5;J3QLW1;Q96D40;Q9BRF0;Q9BVZ2;Q9H5Y4;Q9H9E3;Q9Y3W3	COG4	Conserved oligomeric Golgi complex subunit 4
0.0111825	0.929697	-0.353785	0.131293	0.464948	-2.25295		ENSG00000103061	ENSP00000263997;ENSP00000461470;ENSP00000462436;ENSP00000481459;ENSP00000483575	A0A087WY19;A0A087X0P9;I3L4S1;J3KSD3;Q8TCZ3;Q96CW6;Q9H8R8	SLC7A6OS	Probable RNA polymerase II nuclear localization protein SLC7A6OS
-0.300023	0.887878	-2.59879	1.21813	-0.976298	-0.444964		ENSG00000103064	ENSP00000219343;ENSP00000368448;ENSP00000454824;ENSP00000455064;ENSP00000455357;ENSP00000455487;ENSP00000456474;ENSP00000456629;ENSP00000456896;ENSP00000457550;ENSP00000457758;ENSP00000463394;ENSP00000484012	E7EPZ8;H3BNF5;H3BPK5;H3BPV6;H3BRZ8;H3BSB6;H3BSV7;H3BUA4;H3BUR2;J3QL60;Q68DS4;Q7L1N3;Q92536	SLC7A6	Y+L amino acid transporter 2
-1.41608	-0.909366	NaN	-1.03553	-2.70318	-0.713498		ENSG00000103066	ENSP00000219345;ENSP00000393610;ENSP00000394197;ENSP00000454227;ENSP00000454557;ENSP00000455461;ENSP00000457034;ENSP00000457049	B3KMF3;B4DJW4;B4DPU0;B4DUD1;H3BM47;H3BMU8;H3BPT3;H3BT70;Q53GZ1;Q8NCC3;Q9NPQ6;Q9UG04;Q9Y2B3	PLA2G15	Group XV phospholipase A2
-2.12761	NaN	-0.495695	NaN	NaN	NaN		ENSG00000103067	ENSP00000418748;ENSP00000454554;ENSP00000461970;ENSP00000463237;ENSP00000463770	J3KRF2;J3QKU3;J3QQJ9;Q8N6H8;Q8WZ15;Q9H6I4;Q9H6T0	ESRP2	Epithelial splicing regulatory protein 2
NaN	NaN	1.1787	NaN	NaN	NaN		ENSG00000103089	ENSP00000219368;ENSP00000455126;ENSP00000464576;ENSP00000479548	A0A087WVM8;B7Z8T6;H3BP32;J3QS89;O75213;Q7L5A8;Q96DK1;Q9H1A5	FA2H	Fatty acid 2-hydroxylase
-0.184955	0.693092	0.136573	0.157639	NaN	-0.76074		ENSG00000103091	ENSP00000262144;ENSP00000454382;ENSP00000455060;ENSP00000456139;ENSP00000457605;ENSP00000457978;ENSP00000481730;ENSP00000482446	B3KRC3;B7Z7V6;H3BMH3;H3BNY4;H3BR95;H3BUE9;H3BV71;Q6PJI9;Q71RE7;Q96PW5;Q9BSW6;Q9HA43	WDR59	WD repeat-containing protein 59
NaN	0.825269	0.45653	0.0480151	0.455255	-0.0709481		ENSG00000103111	ENSP00000248248;ENSP00000404053;ENSP00000444881;ENSP00000455376;ENSP00000455641;ENSP00000456038;ENSP00000457542;ENSP00000457858	B4DDZ0;E7EW32;H3BPL8;H3BQ73;H3BR21;H3BU99;H3BUX9;O94949;Q7L1V2	MON1B	Vacuolar fusion protein MON1 homolog B
0.961523	0.206111	0.0892677	0.0104761	0.6707	0.244554		ENSG00000103121	ENSP00000219400;ENSP00000454240;ENSP00000454396;ENSP00000454658;ENSP00000454709;ENSP00000454938;ENSP00000455177;ENSP00000455404;ENSP00000455457;ENSP00000455723;ENSP00000455880;ENSP00000456177;ENSP00000456841;ENSP00000457106;ENSP00000457938;ENSP00000487053	D3DUK6;H3BN28;H3BNN8;H3BP68;H3BPP2;H3BQQ1;H3BRC3;H3BTB6;Q9NRP2	CMC2	COX assembly mitochondrial protein 2 homolog
-2.41617	1.00687	-0.385891	-0.57402	0.665995	0.0343361		ENSG00000103126	ENSP00000262320;ENSP00000346935;ENSP00000416835	H0Y830;O15169;Q4TT26;Q4TT27;Q86YA7;Q8WVW6;Q96S28	AXIN1	Axin-1
-0.754345	1.51211	1.43322	0.460999	0.348954	0.295339		ENSG00000103145	ENSP00000248089;ENSP00000346708;ENSP00000458628;ENSP00000458971;ENSP00000459178;ENSP00000460639	D3DUA7;I3L174;I3L1N5;J3KNY1;Q68EN7;Q9NWW0	HCFC1R1	Host cell factor C1 regulator 1
-0.48815	2.70731	1.45046	-1.80064	-0.912477	0.312611		ENSG00000103148	ENSP00000382834;ENSP00000395288;ENSP00000399894;ENSP00000401529;ENSP00000405942;ENSP00000418475;ENSP00000477764;ENSP00000477801;ENSP00000478045;ENSP00000478273;ENSP00000483814	A0A087WTD0;A0A087WTE2;A0A087WTP7;B1B1F5;B7Z6Q0;D3DU40;F8WBJ1;F8WCB2;F8WDA5;F8WEK7;Q12980;Q1W6H0;Q4TT56;Q92469	C16orf35;NPRL3	Nitrogen permease regulator 3-like protein
0.381215	NaN	-0.780336	0.125018	-0.451636	NaN		ENSG00000103150	ENSP00000262430	O95822;Q9UNU5;Q9Y3F2	MLYCD	Malonyl-CoA decarboxylase, mitochondrial
-0.908145	-0.743053	1.35368	0.189182	0.0909328	-0.875477		ENSG00000103152	ENSP00000219431;ENSP00000348809;ENSP00000380918;ENSP00000388097	A2IDA3;G5E9E2;P29372;Q13770;Q15275;Q15961;Q5J9I4;Q96BZ6;Q96S33;Q9NNX5	MPG	DNA-3-methyladenine glycosylase
1.06244	1.10585	-0.497723	-2.42547	-2.7542	NaN		ENSG00000103160	ENSP00000219439;ENSP00000407437;ENSP00000454856;ENSP00000455797;ENSP00000457026	B4DSL2;D3DUL4;H3BNH5;H3BQI7;H3BT52;Q3SXM4;Q3SXM5;Q8NC98;Q9BY22	HSDL1	Inactive hydroxysteroid dehydrogenase-like protein 1
-1.92171	-0.95566	-0.581271	-1.1602	-1.6241	-0.711406		ENSG00000103168	ENSP00000345305;ENSP00000437900;ENSP00000454494;ENSP00000454854;ENSP00000455247;ENSP00000455265;ENSP00000455787;ENSP00000455933;ENSP00000456011;ENSP00000456101;ENSP00000456133;ENSP00000457281;ENSP00000457883	B7Z5K5;B7Z5S4;B7Z908;B7Z9L7;H3BMQ4;H3BNH3;H3BQH8;H3BQZ8;H3BR71;H3BR91;H3BTQ6;H3BUZ7;Q15572;Q59F67;Q8N6V3	TAF1C	TATA box-binding protein-associated factor RNA polymerase I subunit C
-1.26439	NaN	-2.42263	NaN	-0.531489	NaN		ENSG00000103174	ENSP00000310998;ENSP00000371381;ENSP00000455900;ENSP00000464994;ENSP00000465523;ENSP00000465949;ENSP00000467385;ENSP00000468270	B2RAS1;K7EJ25;K7EK96;K7EL75;K7EPH3;K7ERI4;Q96EJ8;Q9UK23	NAGPA	N-acetylglucosamine-1-phosphodiester alpha-N-acetylglucosaminidase
NaN	NaN	NaN	5.82245	NaN	NaN		ENSG00000103184	ENSP00000251170;ENSP00000468423	K7ERV2;O43304	SEC14L5	SEC14-like protein 5
0.707475	0.65853	0.461087	0.615983	0.635787	0.511646		ENSG00000103187	ENSP00000262428;ENSP00000457033;ENSP00000480117	A0A087WWC7;B2RDU3;D3DUL9;H3BT58;Q14019;Q86XM5	COTL1	Coactosin-like protein
0.371738	-0.534513	0.158264	0.222823	-0.848526	-2.48034		ENSG00000103194	ENSP00000219473;ENSP00000445589;ENSP00000454751;ENSP00000454902;ENSP00000454943;ENSP00000454987;ENSP00000455712;ENSP00000455865;ENSP00000457411;ENSP00000458089;ENSP00000462762	B2RDJ8;B4DS84;H3BNA1;H3BNL0;H3BNP1;H3BNS8;H3BQC6;H3BQP1;H3BVF1;J3KT19;Q14694;Q68D90;Q9BWG7;Q9NSL7	DKFZp686E14181;USP10	Ubiquitin carboxyl-terminal hydrolase 10
-2.64147	NaN	-3.41323	NaN	-3.77356	-3.62373		ENSG00000103196	ENSP00000262424;ENSP00000454858;ENSP00000456554;ENSP00000456952;ENSP00000457183;ENSP00000457259;ENSP00000457655;ENSP00000463171	D3DUM0;H3BS62;H3BSZ9;H3BTI0;H3BTP0;J3QKP2;Q6P590;Q6UWH0;Q6UXC6;Q96IB1;Q96K61;Q9H0B8	CRISPLD2	Cysteine-rich secretory protein LCCL domain-containing 2
NaN	NaN	1.1288	NaN	0.175147	-0.493716		ENSG00000103197	ENSP00000219476;ENSP00000344383;ENSP00000371978;ENSP00000384468;ENSP00000387937;ENSP00000399232;ENSP00000406980;ENSP00000454487;ENSP00000454997;ENSP00000455817;ENSP00000455997;ENSP00000458541;ENSP00000460310	A7E2E2;B4DIL8;B4DIQ7;B4DRN2;B7Z2B8;C9J378;C9JX95;H3BMQ0;H3BNT5;H3BQK4;H3BQY7;I3L134;I3L3B1;O75275;P49815;Q4LE71;Q5HYF7;Q8TAZ1	DKFZp686N1252;TSC2	Tuberin
-1.46211	NaN	-0.704282	NaN	-0.751196	NaN		ENSG00000103199	ENSP00000219478;ENSP00000445714;ENSP00000464747;ENSP00000465073;ENSP00000466375;ENSP00000467598;ENSP00000468393	A8K6X7;B4DNN9;K7EIH1;K7EJ94;K7EM64;K7EPZ1;K7ERS9;O60304;Q0VAL2;Q96CQ8;Q9BTG0	ZNF500	Zinc finger protein 500
-1.03737	1.87909	0.126194	1.16537	1.00563	0.515865		ENSG00000103202	ENSP00000219479;ENSP00000372398;ENSP00000380834;ENSP00000389048;ENSP00000395605;ENSP00000405925;ENSP00000406317;ENSP00000412039;ENSP00000479681;ENSP00000479996	A0A087WVT9;A2IDC9;A2IDD0;F2Z297;F2Z2X0;H0Y6J0;O00746;Q4TT34;Q5U0M9	NME4	Nucleoside diphosphate kinase;Nucleoside diphosphate kinase, mitochondrial
-0.946668	-2.05823	-0.249821	NaN	-2.52489	-2.19416		ENSG00000103222	ENSP00000382342;ENSP00000483316;ENSP00000382340;ENSP00000459693;ENSP00000461615	A3RJX2;C9JPJ4;O14819;O43333;P33527;P78419;Q59GI9;Q9UQ97;Q9UQ99;Q9UQA0;A0A0A0MS99;I3L2H9;I3L4X2	ABCC1;ABCC1	Multidrug resistance-associated protein 1
-2.16222	-3.15068	-0.823269	3.08549	-0.0365987	NaN		ENSG00000103227	ENSP00000262301;ENSP00000437418;ENSP00000443820;ENSP00000454672;ENSP00000455162;ENSP00000455715;ENSP00000455833;ENSP00000455930;ENSP00000456631;ENSP00000457725;ENSP00000458135	B3KS80;B4DFZ0;F5H802;H3BN37;H3BP58;H3BQC9;H3BQT4;H3BSB7;H3BUN8;H3BVI4;Q68CJ3;Q96FJ4;Q96S06;Q9H6G4;Q9H9K7	LMF1	Lipase maturation factor;Lipase maturation factor 1
NaN	NaN	NaN	NaN	NaN	-0.236151		ENSG00000103241	ENSP00000262426	B2RAF4;Q12946;Q5FWE5	FOXF1	Forkhead box protein F1
-1.34829	NaN	-0.647698	2.76356	-0.089066	NaN		ENSG00000103245	ENSP00000251588;ENSP00000444008;ENSP00000455514;ENSP00000455543;ENSP00000456497;ENSP00000456701;ENSP00000456733;ENSP00000457058;ENSP00000457609;ENSP00000459523	A1L385;B3KTJ3;B4DEE7;H3BPX8;H3BQ03;H3BSH2;H3BSJ7;H3BUF3;I3L2A3;Q53GC6;Q96S10;Q9H6J8;Q9H6Q4	NARFL	Cytosolic Fe-S cluster assembly factor NARFL
-0.40209	-0.752126	-1.23266	NaN	0.718289	2.10962		ENSG00000103248	ENSP00000354152;ENSP00000370612;ENSP00000438761;ENSP00000444003;ENSP00000454429;ENSP00000454593;ENSP00000454807;ENSP00000455208;ENSP00000455262;ENSP00000455940;ENSP00000456628;ENSP00000456652;ENSP00000456910;ENSP00000457794;ENSP00000458104;ENSP00000480673	A0A087WX22;A8MQ77;B7ZLC0;B7ZLC2;D3DUM9;E9PAM1;F5H0M7;H3BML0;H3BMX6;H3BNE5;H3BP93;H3BPD2;H3BQU0;H3BSB5;H3BSD1;H3BSW8;H3BUU0;H3BVG2;Q2M296;Q9H878;Q9H954	MTHFSD	Methenyltetrahydrofolate synthase domain-containing protein
-2.17493	-1.25953	-1.01027	-1.22831	-1.01026	0.0862918		ENSG00000103249	ENSP00000262318;ENSP00000372193;ENSP00000410907;ENSP00000454845;ENSP00000461009	A6NEJ7;A8K5T9;A8K7X1;B3KPN3;E9PDB9;H0Y2M6;H3BNG8;I3L470;P51798;Q9NYX5	CLCN7	H(+)/Cl(-) exchange transporter 7
-0.867813	1.00104	0.114142	-0.139577	0.621826	-1.72327		ENSG00000103253	ENSP00000341952;ENSP00000374353;ENSP00000447170;ENSP00000454712;ENSP00000455616;ENSP00000456104;ENSP00000456390;ENSP00000456978;ENSP00000457219;ENSP00000457486;ENSP00000458711;ENSP00000459148;ENSP00000460451	A6NCC4;B4DED4;D3DU64;H3BN70;H3BQ57;H3BR74;H3BT20;H3BU61;I3L1B7;I3L1W0;I3L3H5;Q59FX8;Q6PII5;Q96BZ3;Q96NR5;Q96S11;Q9BT45	HAGHL	Hydroxyacylglutathione hydrolase-like protein
NaN	-0.25522	-0.628839	-0.0515709	0.504582	0.0298972		ENSG00000103254	ENSP00000219535;ENSP00000454380;ENSP00000455283;ENSP00000455962	A2IDD4;H3BPE8;H3BQW1;J3KMW5;Q9BQD7	FAM173A	Protein FAM173A
-1.35123	-0.422755	-1.17578	-3.99293	-1.55844	-0.836336		ENSG00000103257	ENSP00000261622;ENSP00000454323	A0A0C4DGL4;Q01650;Q8IV97;Q9UBN8;Q9UP15;Q9UQC0	SLC7A5	Large neutral amino acids transporter small subunit 1
-0.91677	1.31348	1.08777	0.112365	0.223615	0.884137		ENSG00000103260	ENSP00000219542;ENSP00000455068;ENSP00000456647;ENSP00000457702;ENSP00000459900	H3BSC8;H3BUM1;I3L2T3;J3KMW6;Q9UJH8;Q9UJH9	METRN	Meteorin
-1.04158	-1.15068	-0.0176473	-2.25436	0.748036	0.333296		ENSG00000103264	ENSP00000310841;ENSP00000455772;ENSP00000457578;ENSP00000479703	A0A0C4DGU8;H3BQG7;H3BUC7;Q5K680;Q5XUX0;Q8WYV1;Q96D73;Q9UFV4	FBXO31	F-box only protein 31
0.03784	0.545034	0.63373	-0.157782	0.306658	0.30637		ENSG00000103266	ENSP00000219548;ENSP00000456591;ENSP00000456875;ENSP00000457090;ENSP00000457228;ENSP00000457583;ENSP00000476751	A2IDB9;H3BS86;H3BTA3;H3BUD0;O60526;Q969U2;Q9HBT1;Q9UNE7;V9GYH3	STUB1	E3 ubiquitin-protein ligase CHIP
0.0223225	0.64349	-0.521913	0.273934	0.480549	1.09527		ENSG00000103274	ENSP00000283027;ENSP00000409654;ENSP00000460288;ENSP00000461723;ENSP00000461746	I3L3A0;I3L518;I3L531;P53384;Q32M30;Q498A9;Q53FS7	NUBP1	Cytosolic Fe-S cluster assembly factor NUBP1
0.605645	0.661502	0.437772	0.669987	0.164064	0.129204		ENSG00000103275	ENSP00000324897;ENSP00000348056;ENSP00000380649;ENSP00000380650;ENSP00000384361;ENSP00000384568;ENSP00000385009;ENSP00000455252;ENSP00000455893;ENSP00000456188;ENSP00000457064	B0QYN7;D3DU69;H3BPC4;H3BQQ9;H3BRD1;P50550;P63279;Q15698;Q59GX1;Q86VB3	UBE2I	SUMO-conjugating enzyme UBC9
NaN	-2.01516	NaN	-1.08444	NaN	NaN		ENSG00000103316	ENSP00000219599;ENSP00000440227;ENSP00000459982;ENSP00000460126;ENSP00000460510;ENSP00000460820;ENSP00000461904	D5MNX0;I3L2W5;I3L325;I3L3J9;I3L3Y1;I3NI53;Q14894;Q5HYB7	CRYM	Ketimine reductase mu-crystallin
-0.19669	0.738332	-0.370858	-4.03345	0.708829	-0.231844		ENSG00000103319	ENSP00000263026;ENSP00000456243	H3BRH4;O00418;Q8N588	EEF2K	Eukaryotic elongation factor 2 kinase
-2.89078	-0.816257	0.0278668	NaN	-1.08907	-0.890376		ENSG00000103326	ENSP00000219611;ENSP00000456017;ENSP00000457030;ENSP00000457306	B1B1M4;H3BR03;H3BT55;H3BTS4;O75808;Q2KHS2;Q8WTY9;Q9BUW0	CAPN15	Calpain-15
-2.40889	-2.80514	-1.66816	NaN	-0.204175	-0.879405		ENSG00000103335	ENSP00000301015;ENSP00000333704;ENSP00000406358;ENSP00000428673;ENSP00000456373;ENSP00000456680	A6NHT9;A7E2B7;E7EUT2;H0YB49;H3BRR7;H3BSF6;H7C2J5;Q0KKZ9;Q92508	PIEZO1	Piezo-type mechanosensitive ion channel component 1
0.633265	0.0758765	0.424798	-0.0340304	-0.388268	0.59673		ENSG00000103342	ENSP00000398131;ENSP00000399539;ENSP00000408399;ENSP00000454351;ENSP00000454538;ENSP00000456057;ENSP00000456897	H3BMT9;H3BR35;H3BSV8;J3KQG6;P15170;Q96GF2	GSPT1	Eukaryotic peptide chain release factor GTP-binding subunit ERF3A
-0.44302	NaN	0.411196	NaN	1.83377	1.19209		ENSG00000103343	ENSP00000268655;ENSP00000339781;ENSP00000459681;ENSP00000460397;ENSP00000461502	I3L2H2;Q15697;Q53Y68;Q9BQ34	ZNF174	Zinc finger protein 174
1.06899	1.77144	0.470696	-0.942417	-0.383591	-2.84457		ENSG00000103351	ENSP00000344392;ENSP00000458180;ENSP00000458513;ENSP00000458886;ENSP00000459399;ENSP00000459602;ENSP00000460706;ENSP00000460850;ENSP00000460889;ENSP00000460977;ENSP00000461063	I3L0L1;I3L121;I3L1J4;I3L257;I3L2E1;I3L3S9;I3L455;I3L487;J3KNW5;O75138;Q65ZA3;Q96AJ1;Q9H8R4;Q9H8T1	CLUAP1	Clusterin-associated protein 1
1.04187	-0.0456541	0.298319	-0.660156	-0.416676	-0.045917		ENSG00000103353	ENSP00000379217;ENSP00000456292;ENSP00000457713	A8MW58;D3DWF2;H3BRL3;H3BUM8;O14562	UBFD1	Ubiquitin domain-containing protein UBFD1
-0.649982	-1.0456	0.0386415	0.0057621	-0.674028	2.37266		ENSG00000103356	ENSP00000395196;ENSP00000455519;ENSP00000455789;ENSP00000455875;ENSP00000456218;ENSP00000456467;ENSP00000457107;ENSP00000458604	B3KTT2;D3DWF1;H3BPY3;H3BQI0;H3BQP8;H3BTB7;I3L166;Q5JPH6;Q86YH3;Q8TF31	EARS2	Probable glutamate--tRNA ligase, mitochondrial
1.10355	1.44604	0.818846	0.316309	0.493246	0.7397		ENSG00000103363	ENSP00000262306;ENSP00000386652;ENSP00000387189;ENSP00000458213;ENSP00000458443	A0A0B4J296;B7WPD3;B8ZZU8;I3L0M9;Q15370	TCEB2	Transcription elongation factor B polypeptide 2
0.482498	0.157108	-0.226234	-0.438073	-1.43146	-0.424355		ENSG00000103365	ENSP00000311962;ENSP00000454455;ENSP00000454469;ENSP00000455293;ENSP00000455331;ENSP00000456247;ENSP00000459414;ENSP00000459560;ENSP00000460975	D3DWF0;H3BMM6;H3BMN6;H3BPF4;H3BPI3;I3L263;I3L2C4;O14564;Q9NYN2;Q9UJY4;Q9UPS2	GGA2	ADP-ribosylation factor-binding protein GGA2
0.323168	0.869577	1.67423	-1.83099	NaN	-0.590816		ENSG00000103381	ENSP00000261660;ENSP00000371193;ENSP00000411127	B4DQ68;Q6MZY9;Q9BRF8;Q9H9M9;Q9NUT6	CPPED1	Serine/threonine-protein phosphatase CPPED1
0.24722	0.874762	0.239015	-1.28955	1.01468	0.393417		ENSG00000103404	ENSP00000219689;ENSP00000461621;ENSP00000481339	A0A087WXV9;I3L4X5;Q6AW97;Q6ZTC0;Q6ZTN2;Q70CQ4;Q9ULL7	USP31	Ubiquitin carboxyl-terminal hydrolase 31
-0.26332	0.36217	0.315776	-2.94951	1.04808	-0.561311		ENSG00000103415	ENSP00000219700;ENSP00000381595;ENSP00000385100;ENSP00000391637;ENSP00000394103;ENSP00000459214;ENSP00000460926;ENSP00000478785;ENSP00000481295;ENSP00000481811;ENSP00000483319;ENSP00000484422;ENSP00000484423;ENSP00000484467;ENSP00000458592;ENSP00000458797;ENSP00000458824;ENSP00000459203;ENSP00000459445;ENSP00000460992;ENSP00000461428;ENSP00000477572	A8MT35;D3DUD5;I3L430;O60605;P30519;A0A087WT44;A0A0A6YYS0;I3L159;I3L1F5;I3L1G7;I3L1Y2;I3L276;I3L463;I3L4P8	HMOX2;HMOX2	Heme oxygenase 2
-0.102103	-2.60012	0.0314631	1.85376	-0.79512	1.43825		ENSG00000103423	ENSP00000262375;ENSP00000347445;ENSP00000393970;ENSP00000477570;ENSP00000479815;ENSP00000480419;ENSP00000458868;ENSP00000459088;ENSP00000459098;ENSP00000460358	B2RAJ5;B4DI33;E7ES32;O75472;Q8WUJ6;Q8WXJ3;Q96D76;Q96EY1;Q96IV1;Q9NYH8;I3L1I6;I3L1T6;I3L1T9;I3L3D3	DNAJA3;DNAJA3	DnaJ homolog subfamily A member 3, mitochondrial
-0.164732	0.716891	0.118841	-0.846978	-0.739213	-0.882155		ENSG00000103429	ENSP00000261658;ENSP00000478190;ENSP00000454476;ENSP00000454606;ENSP00000455428;ENSP00000456358;ENSP00000456869;ENSP00000457165;ENSP00000457561;ENSP00000481225	A8K4Z9;B4DUT0;D3DUG8;Q9NZS9;A0A087WXR3;H3BMP2;H3BMY8;H3BPQ8;H3BRQ5;H3BSU2;H3BTG6;H3BUB3	BFAR;BFAR	Bifunctional apoptosis regulator
NaN	-0.114908	NaN	NaN	NaN	-1.10761		ENSG00000103449	ENSP00000251020;ENSP00000407914;ENSP00000455582;ENSP00000456777	H3BQ32;H3BSM9;Q99881;Q9NSC2;Q9NSC3;Q9P1R0	SALL1	Sal-like protein 1
0.86821	-0.35543	0.361846	0.643891	-0.866673	-3.38223		ENSG00000103479	ENSP00000262133;ENSP00000443744;ENSP00000444685;ENSP00000462464	A0A0A0MTM7;B7Z913;F5H837;J3KSF7;Q08999;Q15073;Q16084;Q8NE70;Q92812	RBL2	Retinoblastoma-like protein 2
NaN	0.411849	NaN	0.622444	1.13333	-0.807913		ENSG00000103485	ENSP00000378782;ENSP00000455183	H3BP73;Q15274;Q53XW7;Q96G22;Q9BSG6	QPRT	Nicotinate-nucleotide pyrophosphorylase [carboxylating]
NaN	-0.892157	NaN	-1.36889	-0.921121	-1.03605		ENSG00000103489	ENSP00000261381	Q86Y38;Q9H1B6	XYLT1	Xylosyltransferase 1
0.165172	NaN	NaN	0.275004	NaN	0.291463		ENSG00000103490	ENSP00000247470;ENSP00000340441;ENSP00000455141	H3BP42;Q96D12;Q9BSZ5;Q9HBD0;Q9NXJ8;Q9ULZ3	PYCARD	Apoptosis-associated speck-like protein containing a CARD
NaN	1.3103	-0.0394659	1.50053	-0.65327	1.81006		ENSG00000103494	ENSP00000262135;ENSP00000369257;ENSP00000455295;ENSP00000455451;ENSP00000456534;ENSP00000457889;ENSP00000458705;ENSP00000459817;ENSP00000463678;ENSP00000480698	A0A087WX34;A0PJ88;H3BPF5;H3BPS4;H3BS47;H3BV03;I3L1B5;I3L2P2;J3QLR9;Q68CZ1;Q9Y2K8	RPGRIP1L	Protein fantom
-0.51592	0.900842	0.60446	0.54633	0.0928745	1.03313		ENSG00000103495	ENSP00000219782;ENSP00000313362;ENSP00000443956;ENSP00000455473;ENSP00000455726;ENSP00000455794;ENSP00000455913;ENSP00000456179;ENSP00000457310;ENSP00000458201;ENSP00000460057;ENSP00000460877;ENSP00000461174;ENSP00000461630;ENSP00000480440	A0A087WWR2;A8QJL9;C6G496;G5E927;H3BPU3;H3BQD6;H3BQI4;H3BQS2;H3BRC5;H3BTS8;I3L0M3;I3L2Z5;I3L411;I3L4D3;I3L4Y2;P56270;Q15703;Q8NFN7;Q99443	MAZ	Myc-associated zinc finger protein
-0.19772	-0.0982864	0.552358	0.22645	0.65109	-0.167062		ENSG00000103496	ENSP00000317714;ENSP00000378447;ENSP00000390788;ENSP00000454419;ENSP00000454841;ENSP00000480544	A0A087WWW0;A8MXY0;C9JFM5;H3BMK2;Q12846;Q15525;Q6FHE8	STX4	Syntaxin-4
-1.25516	-0.0438149	-0.0270567	-0.846157	-0.216481	-0.63099		ENSG00000103502	ENSP00000219789;ENSP00000454453;ENSP00000455042;ENSP00000457207;ENSP00000457339;ENSP00000457340;ENSP00000457766	B3KY94;B4DUV0;H3BTJ7;H3BTV1;H3BUR9;O14735;Q6FGU1;Q6ZN70	CDIPT	CDP-diacylglycerol--inositol 3-phosphatidyltransferase
-0.352785	0.255609	0.84088	-1.38212	0.482661	-1.66297		ENSG00000103507	ENSP00000219794;ENSP00000287507;ENSP00000378404;ENSP00000378405;ENSP00000454947;ENSP00000455866;ENSP00000456479;ENSP00000457226;ENSP00000457821	A8MY43;H3BNP3;H3BQP2;H3BS02;H3BTL2;H3BUV3;O14874;Q6FGL4;Q96G95;Q96IN5	BCKDK	[3-methyl-2-oxobutanoate dehydrogenase [lipoamide]] kinase, mitochondrial
-0.283348	NaN	3.13366	1.14689	NaN	0.707526		ENSG00000103510	ENSP00000219797;ENSP00000406037;ENSP00000454592;ENSP00000456933	A8K4Z1;G5E9P2;H3BMX5;Q659G0;Q7LC17;Q8IY59;Q8WYB4;Q8WZ14;Q9H7Z6;Q9HAC5;Q9NR35	KAT8	Histone acetyltransferase;Histone acetyltransferase KAT8
NaN	-0.679718	-1.37786	NaN	-2.64803	-2.64526		ENSG00000103512	ENSP00000287667;ENSP00000482008;ENSP00000457581;ENSP00000479933;ENSP00000483827	P78421;Q15155;Q8IW21;Q96DG0;A0A087WW46;A0A087X117;H3BUC9	NOMO1;NOMO1	Nodal modulator 1
NaN	-0.129196	NaN	NaN	NaN	NaN		ENSG00000103522	ENSP00000338010;ENSP00000379103;ENSP00000456707	A8K9E8;D3DWF7;Q96HZ1;Q9HB91;Q9HBE5	IL21R	Interleukin-21 receptor
0.115815	NaN	3.25919	NaN	NaN	NaN		ENSG00000103528	ENSP00000347538;ENSP00000454335;ENSP00000454721;ENSP00000456009;ENSP00000456252;ENSP00000456790;ENSP00000456879;ENSP00000456915	H3BMD4;H3BN78;H3BQZ6;H3BRH9;H3BSP0;H3BSU5;H3BSX1;O43330;Q9BSW7;Q9NZ18	SYT17	Synaptotagmin-17
0.89563	1.40891	-0.32577	0.38269	0.612494	0.675222		ENSG00000103540	ENSP00000370803;ENSP00000379511;ENSP00000379515;ENSP00000454514;ENSP00000458123;ENSP00000459410	B7WP23;H3BMS1;H3BVH3;I3L262;O43303;O43335;Q68DV9;Q8NE13	CCP110	Centriolar coiled-coil protein of 110 kDa
0.82898	1.03578	0.0892677	-0.73142	-0.255948	-0.50181		ENSG00000103544	ENSP00000251143;ENSP00000395973;ENSP00000398009;ENSP00000400815;ENSP00000438557;ENSP00000438852;ENSP00000442468;ENSP00000455045;ENSP00000456425;ENSP00000457190;ENSP00000457779;ENSP00000457973;ENSP00000458116;ENSP00000459108	A8K2M1;C9J7I2;E7EWW0;F5H7K1;F6S1J4;H0YFG6;H3BNX2;H3BRV8;H3BTI5;H3BUS7;H3BV68;H3BVG8;I3L1U5;O43329;Q69YI1;Q6PDA0;Q7L371;Q7Z3J2;Q86W66;Q8WXA5;Q9H0L7;Q9H7C8	C16orf62	UPF0505 protein C16orf62
-0.356055	-0.267604	0.327579	-2.29533	-1.10903	0.670513		ENSG00000103549	ENSP00000325677;ENSP00000350563;ENSP00000455180;ENSP00000455678;ENSP00000456538;ENSP00000457697;ENSP00000460142;ENSP00000473507;ENSP00000477937	A0A087WTK2;H3BP71;H3BQ99;H3BS50;H3BUL6;I3L332;O75150;Q6AHZ6;Q6N005;Q7L3T6;Q8N615;Q96T18;Q9BSV9;Q9HC82;R4GN66	RNF40	E3 ubiquitin-protein ligase BRE1B
1.28293	-0.394071	-0.124136	-1.02936	0.133327	0.118448		ENSG00000103550	ENSP00000219837;ENSP00000454329;ENSP00000455015;ENSP00000455369	H3BMC9;H3BNU8;H3BPL4;O43328;Q1ED39;Q5FWF3	KNOP1	Lysine-rich nucleolar protein 1
0.923865	-0.841923	-0.686887	0.70238	0.499454	-0.284908		ENSG00000103591	ENSP00000261880;ENSP00000440735;ENSP00000453059;ENSP00000453263	B4DG44;H0YL49;Q6FI86;Q6PD74;Q7Z5X9;Q9H0P1;Q9HAK0	AAGAB	Alpha- and gamma-adaptin-binding protein p34
NaN	1.29227	1.4112	2.08549	NaN	NaN		ENSG00000103599	ENSP00000336861;ENSP00000351617;ENSP00000421223;ENSP00000427323;ENSP00000441306;ENSP00000444118;ENSP00000453749;ENSP00000454387;ENSP00000456293;ENSP00000457425;ENSP00000486970	A8K8W3;B4E2J4;C9JPR6;D6RGG0;D6RJ88;H0YMU5;H3BMH8;H3BRL4;H3BU17;Q4G0S6;Q86VS3;Q8NEH9;Q9BWX2;Q9H9Y1;Q9UF88	IQCH	IQ domain-containing protein H
-0.278248	-0.260846	-1.03797	-0.751861	-0.585201	-0.800365		ENSG00000103642	ENSP00000261893;ENSP00000392956;ENSP00000454085	H0YNN5;P83096;P83111	LACTB	Serine beta-lactamase-like protein LACTB, mitochondrial
-0.32051	1.76785	NaN	-2.05406	1.5739	-1.79727		ENSG00000103647	ENSP00000261861;ENSP00000443819;ENSP00000446250;ENSP00000454783	A8K0W3;O94767;Q8TAN1;Q9UQ03	CORO2B	Coronin-2B
-0.34208	-0.996302	-1.68332	-0.0844355	0.768915	0.419309		ENSG00000103653	ENSP00000220003;ENSP00000414764;ENSP00000454640;ENSP00000454906;ENSP00000457497;ENSP00000457714	H3BN15;H3BU69;H3BUM9;P41240;Q2M3N2;Q6FGZ6	CSK	Tyrosine-protein kinase CSK
0.414385	1.45147	-0.527404	0.183187	0.396361	1.92905		ENSG00000103657	ENSP00000390158;ENSP00000452654;ENSP00000452671;ENSP00000452969;ENSP00000453010;ENSP00000453086;ENSP00000453196;ENSP00000453603;ENSP00000453937	H0YK45;H0YK60;H0YKW7;H0YL07;H0YL74;H0YLG2;H0YMH0;H0YNB1;Q15751;Q8IW65	HERC1	Probable E3 ubiquitin-protein ligase HERC1
1.18728	-0.518576	0.416432	0.221895	0.620877	-1.47534		ENSG00000103671	ENSP00000261884;ENSP00000452675;ENSP00000452764;ENSP00000453106;ENSP00000453276;ENSP00000454558	B2RAS0;H0YK63;H0YKD9;H0YL91;H0YLN7;H3BMU9;Q15650;Q96ED7;Q9UKH0	TRIP4	Activating signal cointegrator 1
0.528075	-2.43954	-0.548162	0.661808	-0.674028	NaN		ENSG00000103707	ENSP00000220058;ENSP00000443754;ENSP00000452646;ENSP00000457257	B7Z734;H3BTN9;Q96DP5	MTFMT	Methionyl-tRNA formyltransferase, mitochondrial
-1.10636	0.192732	NaN	NaN	NaN	NaN		ENSG00000103742	ENSP00000319623	Q8TDY8;Q9HCE4	IGDCC4	Immunoglobulin superfamily DCC subclass member 4
1.38385	0.485674	0.530025	0.301415	0.422263	-0.653379		ENSG00000103769	ENSP00000261890;ENSP00000454381;ENSP00000454673;ENSP00000455567;ENSP00000456420;ENSP00000456638	B2R4B6;B4DQU5;B4DT13;H3BMH2;H3BN38;H3BSC1;P24410;P62491;Q5TZN9;Q9JLX1	RAB11A	Ras-related protein Rab-11A
-0.784628	NaN	-0.32577	-0.169324	-0.681118	NaN		ENSG00000103811	ENSP00000220166;ENSP00000431879;ENSP00000432893;ENSP00000432935;ENSP00000435329;ENSP00000483303	A0A087X0D5;A0A0B4J217;B2RBK0;E9PKT6;E9PN60;E9PN84;P09668;Q96NY6;Q9BUM7	CTSH	Cathepsin H;Cathepsin H heavy chain;Cathepsin H light chain;Cathepsin H mini chain;Pro-cathepsin H
0.10546	-0.551429	-0.495695	0.894806	-1.97101	0.524662		ENSG00000103852	ENSP00000262074;ENSP00000377690;ENSP00000377692;ENSP00000389470;ENSP00000433162;ENSP00000436483;ENSP00000452882;ENSP00000452923;ENSP00000453419;ENSP00000453673;ENSP00000453862;ENSP00000454017;ENSP00000454175;ENSP00000457901	A8K6M5;H0YET0;H0YKN9;H0YM10;H0YMN1;H0YN45;H0YNH7;H0YNV8;H7BZG4;Q53HK0;Q5W5X9;Q96BC9;Q9H8W9;Q9H9S7	TTC23	Tetratricopeptide repeat protein 23
-1.28675	-1.84499	-1.63389	-3.28083	-0.657773	-1.32672		ENSG00000103855	ENSP00000320058;ENSP00000320084;ENSP00000441087;ENSP00000452649;ENSP00000452669;ENSP00000452736;ENSP00000452905;ENSP00000453014;ENSP00000453330;ENSP00000453336;ENSP00000453842;ENSP00000453907;ENSP00000454258;ENSP00000454940;ENSP00000455366;ENSP00000456657	A0A0C4DGH0;H0YK40;H0YK59;H0YKQ9;H0YL10;H0YLT3;H0YLT8;H0YN29;H0YN85;H3BM68;Q5ZPR3;Q6P5Y4;Q6UXI2;Q8NBI8;Q8NC34;Q8NCB6;Q9BXR1	CD276	CD276 antigen
0.172573	0.501253	-0.950261	0.269995	-1.63221	0.697026		ENSG00000103876	ENSP00000261755;ENSP00000385080;ENSP00000453152;ENSP00000453347;ENSP00000454271;ENSP00000454952	B2R9X1;D3DW95;H0YLC7;H3BNP8;P16930;Q53XA7	FAH	Fumarylacetoacetase
-0.711372	-1.08624	2.30226	-2.1868	-1.8883	-2.89288		ENSG00000103888	ENSP00000220244;ENSP00000348583;ENSP00000378177;ENSP00000431426;ENSP00000453066;ENSP00000480324	H0YCE1;H0YL56;Q6L9J5;Q8WUJ3;Q9H1K5;Q9NPN9;Q9ULM1	CEMIP	Cell migration-inducing and hyaluronan-binding protein
-1.59705	-1.69709	-0.857783	-2.8214	NaN	-1.0603		ENSG00000103932	ENSP00000306123;ENSP00000455363;ENSP00000455381;ENSP00000455527;ENSP00000456207;ENSP00000457203	H3BPM3;H3BPY8;H3BRE8;H3BTJ6;Q9BWH6;Q9H9I2;Q9NSQ5;Q9P2E4;Q9UFS7	RPAP1	RNA polymerase II-associated protein 1
1.10901	1.29943	0.326307	2.80538	1.61875	NaN		ENSG00000103942	ENSP00000305632;ENSP00000407634;ENSP00000454125	H0YNR9;O95269;O95349;Q9NSB6;Q9NSB7;Q9NSB8;Q9UNT7	HOMER2	Homer protein homolog 2
0.161972	1.62484	0.188803	0.755988	0.241851	0.534312		ENSG00000103966	ENSP00000220325;ENSP00000478504	A0A087WUA5;Q9H223;Q9HAR1;Q9NZN2	EHD4	EH domain-containing protein 4
0.185942	-1.68548	-1.70388	-2.21878	-1.62134	-1.26261		ENSG00000103978	ENSP00000305894;ENSP00000374484;ENSP00000405379;ENSP00000454278;ENSP00000454539;ENSP00000455343;ENSP00000456225;ENSP00000456940;ENSP00000457308;ENSP00000457874	H3BM87;H3BMU0;H3BPJ4;H3BRG0;H3BSZ0;H3BTS6;H3BUZ1;Q6NT77;Q8NBN3;Q8NCA4;Q9BS46;Q9P103;Q9Y3Y7	TMEM87A	Transmembrane protein 87A
0.739875	-0.146693	0.538025	0.214244	0.752305	1.09317		ENSG00000103994	ENSP00000263805;ENSP00000454882;ENSP00000455049;ENSP00000455674;ENSP00000456191;ENSP00000456604;ENSP00000456845;ENSP00000457637;ENSP00000475881	A0A0C4DGM5;B4DZ40;E9PE29;H3BNJ4;H3BNX5;H3BRD4;H3BS99;H3BSS6;Q6NSD9;Q6PEK1;Q86T43;Q86T45;Q86T50;Q86T58;Q86TA9;Q96M37;Q9H2Y7;Q9H7B8;U3KQH7	ZNF106	Zinc finger protein 106
NaN	-0.519466	0.0145702	NaN	0.105312	1.25401		ENSG00000103995	ENSP00000321000;ENSP00000370337;ENSP00000382271;ENSP00000453440;ENSP00000453591;ENSP00000453914	A0A075B719;E7ER66;H0YMG1;H0YN91;O94986;Q17RV1;Q6NTA0	CEP152	Centrosomal protein of 152 kDa
NaN	-0.0393102	0.20378	2.38371	-0.591814	0.596097		ENSG00000104047	ENSP00000251250;ENSP00000385399;ENSP00000452628;ENSP00000452685;ENSP00000453071;ENSP00000453529;ENSP00000453649;ENSP00000453686	H0YK73;H0YL61;H0YML0;H0YMP4;Q567Q3;Q8N5C7;Q8WVG9;Q9NRU6	DTWD1	DTW domain-containing protein 1
NaN	NaN	NaN	NaN	0.396361	NaN		ENSG00000104059	ENSP00000261275;ENSP00000452860	A0PK09;H0YKM1;O60320	FAM189A1	Protein FAM189A1
0.923915	-1.35159	-0.310003	-0.665832	-0.196379	0.0893521		ENSG00000104064	ENSP00000220429;ENSP00000351923;ENSP00000370259;ENSP00000379728;ENSP00000395771;ENSP00000442500;ENSP00000453463;ENSP00000453578;ENSP00000453806;ENSP00000454211	A8IE52;F5H7I4;H0YMZ5;H0YNZ0;H9ZYI9;Q06545;Q06547;Q12940;Q12941;Q12942;Q8IYD0	GABPB1	GA-binding protein subunit beta-1
0.246623	0.687406	0.522227	-1.29982	-0.713594	0.187627		ENSG00000104067	ENSP00000281537;ENSP00000441202;ENSP00000484535;ENSP00000348416;ENSP00000382887;ENSP00000382890;ENSP00000452729;ENSP00000453334;ENSP00000483470	B4E3K1;Q07157;Q2NKP3;Q4ZGJ6;A0A087X0K9;G3V1L9;G5E9E7;H0Y3R8;H0YKB1;H0YLT6	TJP1;TJP1	Tight junction protein ZO-1
NaN	NaN	NaN	1.00096	NaN	NaN		ENSG00000104081	ENSP00000346697;ENSP00000380703;ENSP00000396511;ENSP00000452660;ENSP00000453522;ENSP00000453892;ENSP00000453913;ENSP00000453919;ENSP00000454142	H0YK50;H0YNT3;Q2M396;Q6NT30;Q6NT56;Q6P9F6;Q7Z7D4;Q7Z7D5;Q96LC9;Q9H7K7	BMF	Bcl-2-modifying factor
NaN	-0.31869	0.384723	-2.46295	-2.06831	-1.69773		ENSG00000104093	ENSP00000251076;ENSP00000400855;ENSP00000441858;ENSP00000453267;ENSP00000453454;ENSP00000453570	B2RTR3;B7ZMH3;F5GWF1;H0YLM8;H0YM41;H0YME1;O94938;Q8TDJ6	DMXL2	DmX-like protein 2
-0.31463	-1.51509	3.48159	NaN	NaN	-0.553341		ENSG00000104129	ENSP00000220496;ENSP00000452716;ENSP00000453298;ENSP00000453354;ENSP00000454082;ENSP00000473912;ENSP00000485700	H0YK99;H0YLQ7;H0YLV4;Q9NVM6;S4R343	DNAJC17	DnaJ homolog subfamily C member 17
2.28208	0.435393	-0.0860143	-0.235502	0.345009	-0.132243		ENSG00000104131	ENSP00000261868;ENSP00000414548;ENSP00000440221;ENSP00000443563;ENSP00000453282	B4DUI3;F5H425;H0YGJ7;H0YLP3;O75822;Q9BUD2;Q9H8Q2;Q9UI65	EIF3J	Eukaryotic translation initiation factor 3 subunit J
0.617095	-1.41823	0.595158	-2.29203	-1.54475	-0.0748		ENSG00000104133	ENSP00000261866;ENSP00000396110;ENSP00000445278;ENSP00000452629;ENSP00000452744;ENSP00000452991;ENSP00000453227;ENSP00000453238;ENSP00000453246;ENSP00000453314;ENSP00000453490;ENSP00000453599;ENSP00000453848;ENSP00000453921	A0A075B718;A8KAX9;B9EK60;C4B7M2;F5H3N6;H0YK24;H0YKC1;H0YKY8;H0YLK0;H0YLK7;H0YLR8;H0YM73;H0YN34;H0YN96;Q4VC11;Q58G86;Q69YG6;Q6NW01;Q8N270;Q8TBU9;Q96JI7;Q9H734	SPG11	Spatacsin
NaN	NaN	0.67423	NaN	NaN	4.69459		ENSG00000104140	ENSP00000220507	Q2KHQ5;Q8TDW6;Q96L33	RHOV	Rho-related GTP-binding protein RhoV
-1.35256	-0.668204	-0.0290523	-2.05127	-0.326105	-1.98841		ENSG00000104142	ENSP00000220509;ENSP00000453265;ENSP00000453555	H0YLM6;H0YMC9;Q8TCG0;Q96DI3;Q9H268;Q9P253	VPS18	Vacuolar protein sorting-associated protein 18 homolog
0.01077	-0.265387	-0.464668	0.734017	-0.161417	-0.368423		ENSG00000104147	ENSP00000220514;ENSP00000452851	H0YKL4;O43482;Q96BX7	OIP5	Protein Mis18-beta;Protein yippee-like
NaN	NaN	NaN	-0.499473	-0.748029	0.524662		ENSG00000104154	ENSP00000261867	O14863;Q8TC39	SLC30A4	Zinc transporter 4
1.262	0.368504	0.696392	-0.198009	-0.375094	-1.19465		ENSG00000104164	ENSP00000220531;ENSP00000454438;ENSP00000454537;ENSP00000454638;ENSP00000454715;ENSP00000454803;ENSP00000455021;ENSP00000455439;ENSP00000455599;ENSP00000456067;ENSP00000456152;ENSP00000456624;ENSP00000456851;ENSP00000457077;ENSP00000457478	H3BML5;H3BMT8;H3BN13;H3BN73;H3BNE3;H3BPR6;H3BR42;H3BRA4;H3BST1;H3BU57;Q9UL45	BLOC1S6	Biogenesis of lysosome-related organelles complex 1 subunit 6
0.00785512	0.86777	NaN	-1.28374	0.377252	0.994147		ENSG00000104177	ENSP00000267836;ENSP00000316950;ENSP00000452913;ENSP00000452918;ENSP00000453125;ENSP00000453830;ENSP00000478898;ENSP00000480118;ENSP00000480281	A0A087WUT0;A0A087WWC8;A0A0A0MQW0;A0A0A0MR39;A0A0C4DGV1;A7MCZ9;C9J921;C9K0J4;H0YKS1;H0YN19;Q6NUM5;Q7L388;Q7Z4B7;Q9H922;Q9NUQ1;Q9P2K5	MYEF2	Myelin expression factor 2
NaN	-0.0910609	0.330276	-0.566936	1.42283	-1.69773		ENSG00000104205	ENSP00000331816;ENSP00000379842;ENSP00000428529;ENSP00000428972;ENSP00000429565;ENSP00000429606;ENSP00000430256;ENSP00000430463;ENSP00000430475;ENSP00000430691	A8K5W3;B3KQC2;E5RHR8;E5RHX2;E5RHY6;E5RJV7;E5RK28;Q96BR1;Q9P1Q7;Q9UKG5	SGK3	Serine/threonine-protein kinase Sgk3
0.38928	1.88275	0.570607	2.3438	-0.679905	1.37266		ENSG00000104218	ENSP00000262210;ENSP00000428694;ENSP00000428793;ENSP00000429546;ENSP00000430092	A6ND63;E5RGA5;E5RI67;F2Z2M5;Q1MSJ5;Q70F00;Q8TBC1	CSPP1	Centrosome and spindle pole-associated protein 1
0.472023	1.36442	0.815093	-1.0589	-1.05475	-0.776508		ENSG00000104219	ENSP00000262096;ENSP00000430317	D3DSP5;E5RFZ7;Q9UIJ5	ZDHHC2	Palmitoyltransferase;Palmitoyltransferase ZDHHC2
NaN	-3.42198	-1.8222	0.833102	-0.232801	-2.36611		ENSG00000104221	ENSP00000220659;ENSP00000429554;ENSP00000430107;ENSP00000430193	B2RD62;B4DFZ6;D3DSW6;E5RGF6;E5RGX1;Q9H2Y3;Q9H3B3;Q9HAW0;Q9NUY6	BRF2	Transcription factor IIIB 50 kDa subunit
-1.90317	1.02923	-2.11004	NaN	-1.20228	-0.305413		ENSG00000104228	ENSP00000301924;ENSP00000428770;ENSP00000429356	E5RGB3;H0YBF3;Q86XQ0;Q8WVA4;Q9UPQ4	TRIM35	Tripartite motif-containing protein 35
1.41434	1.51466	0.703875	0.348524	1.03379	0.50696		ENSG00000104231	ENSP00000220669;ENSP00000427811;ENSP00000427957;ENSP00000428101;ENSP00000428139;ENSP00000428278;ENSP00000428375;ENSP00000428527;ENSP00000428927;ENSP00000429167;ENSP00000429527;ENSP00000429999;ENSP00000430214;ENSP00000430405;ENSP00000430499;ENSP00000430719;ENSP00000430736	E5RFE5;E5RFU1;E5RG60;E5RGE5;E5RHR9;E5RI74;E5RIG0;E5RIH7;E5RIS3;E5RJ74;E5RJ99;E5RK75;H0YBX7;Q658R7;Q6IA32;Q6PGQ6;Q8TCF1;Q9H810	ZFAND1	AN1-type zinc finger protein 1
NaN	-0.252053	-1.06899	-0.983673	NaN	NaN		ENSG00000104290	ENSP00000240093;ENSP00000430125;ENSP00000437489	A8K615;E5RGI9;Q9NPG1	FZD3	Frizzled-3
-0.923423	-2.37242	-1.03359	0.341328	-1.34472	0.755988		ENSG00000104299	ENSP00000398208;ENSP00000427789;ENSP00000427952;ENSP00000428135;ENSP00000429065;ENSP00000429188;ENSP00000429539;ENSP00000429691;ENSP00000430067;ENSP00000430083;ENSP00000430943	B7Z560;B7Z6M5;E5RG70;E5RGY2;E5RJ88;E5RK47;G3XAN1;H0YBH8;H0YBK3;H0YBQ3;O00224;Q8TB16;Q9NV88	INTS9	Integrator complex subunit 9
-0.689147	0.464449	2.08927	0.26858	-0.295008	0.41363		ENSG00000104312	ENSP00000220751;ENSP00000427736;ENSP00000429271	B7Z748;E5RGK6;E7ERW9;O43353;Q6UWF0	RIPK2	Receptor-interacting serine/threonine-protein kinase 2
NaN	2.42351	NaN	0.554567	NaN	NaN		ENSG00000104313	ENSP00000303221;ENSP00000342626;ENSP00000373392;ENSP00000373393;ENSP00000373394;ENSP00000373395;ENSP00000410176;ENSP00000428391;ENSP00000428517	A6NCB9;A6NHQ0;E5RHZ7;E5RIQ7;E7EQM5;F8WB53;G5E9R4;Q0P516;Q8WX80;Q99502	EYA1	Eyes absent homolog;Eyes absent homolog 1
1.19732	0.8131	0.86209	0.483039	0.115179	-2.60737		ENSG00000104320	ENSP00000265433;ENSP00000379551;ENSP00000386924;ENSP00000428252;ENSP00000428717;ENSP00000429971;ENSP00000430983;ENSP00000484487	A0A087X1V5;A0A0C4DG07;B2R626;B2RNC5;E2QRP0;E5RGN7;E5RGR7;E5RGU1;O60672;O60934;Q32NF7;Q53FM6;Q63HR6;Q7LDM2	NBN	Nibrin
2.12183	-0.655265	NaN	-3.36984	-4.56711	-1.32619		ENSG00000104324	ENSP00000220763;ENSP00000429134;ENSP00000429146;ENSP00000429934;ENSP00000431024;ENSP00000431114	B2RD88;E5RH35;E5RJA8;E5RJP8;E5RJZ7;H0YBB7;Q8NBZ1;Q9UNM8;Q9Y5X6;Q9Y646	CPQ	Carboxypeptidase Q
1.19574	-0.184635	-0.468728	0.396292	0.243261	-0.226311		ENSG00000104325	ENSP00000220764;ENSP00000427936;ENSP00000428162;ENSP00000428533;ENSP00000428701;ENSP00000429096;ENSP00000429551;ENSP00000429779;ENSP00000430561;ENSP00000430759;ENSP00000431045	B7Z6B8;E5RFV2;E5RGS6;E5RHR1;E5RID6;E5RJD2;E5RJG7;H0YAW3;Q16698;Q2M304;Q93085	DECR1	2,4-dienoyl-CoA reductase, mitochondrial
NaN	NaN	3.4112	NaN	NaN	NaN		ENSG00000104327	ENSP00000265431;ENSP00000429246;ENSP00000429602;ENSP00000430281	B2R696;B7Z9J4;E5RG14;E5RIZ8;P05937	CALB1	Calbindin
-0.0410773	-1.60624	-1.05159	-2.02483	-1.36614	-0.855848		ENSG00000104331	ENSP00000262644;ENSP00000428617;ENSP00000430185	H0YB38;H0YBS3;Q6NVY7;Q9NX62	IMPAD1	Inositol monophosphatase 3
NaN	NaN	NaN	NaN	-1.82133	0.0418801		ENSG00000104332	ENSP00000220772;ENSP00000369174	O00546;O14779;Q6ZSL4;Q8N474	SFRP1	Secreted frizzled-related protein 1
-0.04945	-2.72565	-1.29134	-1.3683	-1.65255	-1.10168		ENSG00000104341	ENSP00000402301;ENSP00000428409;ENSP00000429868;ENSP00000482533	H0YBN1;Q3ZCV5;Q7L909;Q86VH8;Q86VI4;Q9H060	LAPTM4B	Lysosomal-associated transmembrane protein 4B
1.09323	1.29227	-0.208118	0.884868	-0.405093	1.97838		ENSG00000104343	ENSP00000397453;ENSP00000414771;ENSP00000428813;ENSP00000428835;ENSP00000429136;ENSP00000430254;ENSP00000473561	B4DIV1;E5RG25;H0YB73;Q1XBE0;Q96B02;Q9H823;Q9HAG6;Q9NV07;X6REH9	UBE2W	Ubiquitin-conjugating enzyme E2 W
-0.160537	-2.84289	-0.297972	-1.96579	0.339777	-0.606583		ENSG00000104356	ENSP00000339529;ENSP00000385787;ENSP00000428945	A8K5W9;E5RK39;Q15037;Q99575	POP1	Ribonucleases P/MRP protein subunit POP1
0.559425	-1.4302	NaN	NaN	1.45525	-5.2391		ENSG00000104361	ENSP00000339256;ENSP00000407087	A2RTY8;Q9H841	NIPAL2	NIPA-like protein 2
-0.0533425	1.2575	-0.817623	-1.21568	0.144467	3.10962		ENSG00000104365	ENSP00000339151;ENSP00000404920;ENSP00000427978;ENSP00000428186;ENSP00000428799;ENSP00000428892;ENSP00000428922;ENSP00000429239;ENSP00000429319;ENSP00000429357;ENSP00000429699;ENSP00000429924;ENSP00000430114;ENSP00000430483;ENSP00000430557;ENSP00000430684;ENSP00000430868;ENSP00000486961	B4DZ30;B4E0U4;E5RFG5;E5RFT3;E5RGA0;E5RGW5;E5RIW0;E5RJH2;G3V105;J3KNS5;O14920;O75327	IKBKB	Inhibitor of nuclear factor kappa-B kinase subunit beta
-0.733655	-2.1292	0.478032	-2.31438	-2.12467	-1.1088		ENSG00000104368	ENSP00000220809;ENSP00000270188;ENSP00000392045;ENSP00000407861;ENSP00000428797;ENSP00000428886;ENSP00000429401;ENSP00000429542;ENSP00000429801	A8K022;B2R8E8;B4DN26;B4DNJ1;E5RGA1;E5RHG4;E7ESF4;H0YBH9;P00750;Q15103;Q503B0;Q6PJA5;Q7Z7N2;Q86YK8;Q9BU99;Q9BZW1	PLAT	Tissue-type plasminogen activator;Tissue-type plasminogen activator chain A;Tissue-type plasminogen activator chain B
NaN	-0.412989	-0.673693	0.255905	NaN	NaN		ENSG00000104369	ENSP00000344488;ENSP00000429652	B2RTZ0;E5RHU9;Q9HDC5	JPH1	Junctophilin-1
0.500448	-0.206107	0.837729	-3.56556	-1.1886	-0.188717		ENSG00000104375	ENSP00000390500;ENSP00000428014;ENSP00000428167;ENSP00000429369;ENSP00000429744;ENSP00000482260	A0A087WZ06;A8K722;B3KYA7;E5RFQ9;E5RIM6;Q13188;Q15445;Q15801;Q8NBU1;Q96FM6	STK3	Serine/threonine-protein kinase 3;Serine/threonine-protein kinase 3 20kDa subunit;Serine/threonine-protein kinase 3 36kDa subunit
NaN	1.33957	-0.795255	-1.98566	NaN	NaN		ENSG00000104381	ENSP00000220822;ENSP00000417006;ENSP00000430136	A8K957;E5RGI2;E7FJF3;E7FJF4;Q8TB36	GDAP1	Ganglioside-induced differentiation-associated protein 1
0.561795	0.893566	1.05695	-0.0363536	-0.226084	-0.0865712		ENSG00000104388	ENSP00000262646;ENSP00000398054;ENSP00000431589;ENSP00000431846;ENSP00000432855;ENSP00000433875	B2R5W8;B4DMQ5;E9PKL7;H0YD31;H0YDL5;H7C125;P08886;P61019	RAB2A	Ras-related protein Rab-2A
1.22183	-0.741453	0.202824	0.788607	-0.576594	-1.59664		ENSG00000104408	ENSP00000220849;ENSP00000428170;ENSP00000428796;ENSP00000429327;ENSP00000429968;ENSP00000430152;ENSP00000430649;ENSP00000430678;ENSP00000430709;ENSP00000430839	E5RGA2;E5RHS5;E5RII3;E5RIP5;E5RIT4;E5RJ25;H0YAW4;H0YBP5;H0YBR5;O43902;P60228;Q64058;Q64059;Q64252;Q6FG33;Q8WVK4	EIF3E	Eukaryotic translation initiation factor 3 subunit E
0.284183	-0.440182	-0.665754	1.08871	0.0886269	-0.198498		ENSG00000104412	ENSP00000220853;ENSP00000428040;ENSP00000430122	E5RGJ2;H0YAS9;Q15006;Q8WUE1	EMC2	ER membrane protein complex subunit 2
NaN	NaN	0.106545	-0.138177	NaN	NaN		ENSG00000104413	ENSP00000351168;ENSP00000402766;ENSP00000405738;ENSP00000407349;ENSP00000428490;ENSP00000429125;ENSP00000430118;ENSP00000430207	A6NHA8;A8MPX1;E5RGE9;E5RI26;E9PB47;H0YBB3;H0YBR2;Q2M2B0;Q499G3;Q6NXG1;Q6PJ86;Q9NXL8	ESRP1	Epithelial splicing regulatory protein 1
-0.579315	0.754295	0.33453	0.0675673	-0.176904	-0.464457		ENSG00000104419	ENSP00000319977;ENSP00000404854;ENSP00000427894;ENSP00000428345;ENSP00000428384;ENSP00000428802;ENSP00000428991;ENSP00000429007;ENSP00000429172;ENSP00000429272;ENSP00000429380;ENSP00000429524;ENSP00000429840;ENSP00000429994;ENSP00000430171;ENSP00000431057;ENSP00000437443	B3KR80;B7Z446;E5RG99;E5RGG6;E5RGM5;E5RH82;E5RI76;E5RIM2;E5RIR1;E5RIV1;E5RJ98;E5RJY1;E5RK17;E7ESM1;O15207;Q6IBG2;Q92597;Q9NYR6;Q9UK29	NDRG1	Protein NDRG1
-0.0766901	0.159817	0.204745	-0.905466	0.0344729	-0.520853		ENSG00000104427	ENSP00000263849;ENSP00000427797	H0YAP0;Q96GY0;Q9Y372	ZC2HC1A	Zinc finger C2HC domain-containing protein 1A
NaN	NaN	NaN	NaN	1.04022	NaN		ENSG00000104432	ENSP00000263851;ENSP00000368408;ENSP00000427750;ENSP00000427800;ENSP00000428364;ENSP00000430272;ENSP00000438922	A0A0A0MTG5;A0N0L3;P13232;Q5FBX5;Q5FBY3;Q5FBY5;Q5FBY6;Q5FBY9	IL7	Interleukin-7
0.741267	0.947301	0.0317168	0.201813	0.199754	1.39703		ENSG00000104442	ENSP00000276569;ENSP00000388572;ENSP00000429191;ENSP00000429715;ENSP00000434297	B4E2W7;E5RHK3;E5RJ86;E9PR92;Q9H018;Q9H820;Q9NVT9	ARMC1	Armadillo repeat-containing protein 1
NaN	0.256828	-0.218854	-1.98776	-0.0904484	-1.76031		ENSG00000104447	ENSP00000220888;ENSP00000379063;ENSP00000379065;ENSP00000405028;ENSP00000428121;ENSP00000428680;ENSP00000428910;ENSP00000429174;ENSP00000430383;ENSP00000430803	B4E1Z5;C9J6L7;E5RFF3;E5RJ97;E7EVN4;F8W8T0;H0YAV4;H0YC29;Q08AU2;Q9NWE1;Q9UHF7;Q9UHH6	TRPS1	Zinc finger transcription factor Trps1
NaN	1.00104	NaN	1.58799	-5.07613	NaN		ENSG00000104450	ENSP00000251809;ENSP00000373450;ENSP00000427716;ENSP00000428070	A6NP70;B3KQ58;G3XAM3;Q07617;Q7Z5G1	SPAG1	Sperm-associated antigen 1
0.732245	0.501364	0.716577	-0.319142	0.119906	1.03162		ENSG00000104472	ENSP00000220913;ENSP00000428697;ENSP00000430003;ENSP00000430484	E5RGS9;H0YBP8;H0YBX4;Q9NRG0	CHRAC1	Chromatin accessibility complex protein 1
NaN	NaN	NaN	NaN	NaN	2.52466		ENSG00000104490	ENSP00000220931;ENSP00000310587;ENSP00000379256;ENSP00000428093;ENSP00000428105;ENSP00000428193;ENSP00000428312;ENSP00000428598;ENSP00000428781;ENSP00000429162;ENSP00000429245;ENSP00000429255;ENSP00000429296;ENSP00000429466;ENSP00000429493;ENSP00000429522;ENSP00000430064;ENSP00000430365;ENSP00000430476;ENSP00000430534;ENSP00000430578;ENSP00000430731;ENSP00000430925	A0A0A6YYT2;E5RFL9;E5RGA9;E5RGZ0;E5RHC8;E5RHE8;E5RI78;E5RI95;E5RIA5;E5RIG4;E5RIX3;E5RIZ1;E5RJ38;E5RJA1;E5RJF1;E5RJJ6;E5RJT1;E5RK89;P29554;P61601;Q8IYC3;Q9H0W2	NCALD	Neurocalcin-delta
1.20244	-2.29269	0.826233	-0.399937	-0.158854	-2.41394		ENSG00000104497	ENSP00000322631;ENSP00000322652;ENSP00000379621;ENSP00000427876;ENSP00000428289;ENSP00000428591;ENSP00000428699;ENSP00000428734;ENSP00000430038;ENSP00000430585;ENSP00000481148	A0A0C4DGW2;A8K4D8;E5RG30;E5RGQ6;E5RGS8;E5RH07;E5RHF1;E5RJ65;E5RJ81;P57768;Q658L0;Q8N4U3	SNX16	Sorting nexin-16
0.238618	0.092427	0.928276	-1.52332	0.365819	1.72181		ENSG00000104517	ENSP00000220959;ENSP00000427819;ENSP00000428062;ENSP00000428138;ENSP00000428693;ENSP00000429084;ENSP00000429127	B2RP24;E5RFK7;E7EMW7;E7ET84;H0YAV7;H0YBB4;J3KMW7;O94970;O95071;Q9NPL3	UBR5	E3 ubiquitin-protein ligase UBR5
-1.95884	-0.167164	0.236825	-0.105194	-1.38605	-0.906677		ENSG00000104518	ENSP00000262580;ENSP00000433209;ENSP00000482096;ENSP00000432351;ENSP00000433263;ENSP00000433958;ENSP00000434386;ENSP00000434452;ENSP00000436684;ENSP00000437065	D3DWJ9;P57764;Q96Q98;E9PIB2;E9PNZ0;E9PQ48;E9PQR9;E9PRF1;G3V1A6;H0YDB0	GSDMD;GSDMD	Gasdermin-D
-0.718015	0.64221	-0.465948	0.10821	0.697227	-1.81321		ENSG00000104522	ENSP00000398803;ENSP00000435386;ENSP00000478042;ENSP00000431587;ENSP00000432088;ENSP00000433331;ENSP00000435240;ENSP00000436405;ENSP00000437012	B2R8Y7;D3DWK5;Q13630;Q567Q9;Q9UDG7;E9PKL9;E9PLH9;E9PP14;E9PP60;H0YCP7;H0YE90	TSTA3;TSTA3	GDP-L-fucose synthase
-0.398067	5.26189	-0.354339	1.58299	1.13333	-0.392876		ENSG00000104524	ENSP00000220966;ENSP00000366802;ENSP00000401804;ENSP00000404493;ENSP00000478138;ENSP00000480945	A0A087WTU2;A0A0A0MQS1;B3KMB5;B4DVT6;B5MD87;F8WEI0;H0Y6C3;Q53H96;Q8N3N9;Q96HX4;Q9H896	PYCRL	Pyrroline-5-carboxylate reductase;Pyrroline-5-carboxylate reductase 3
NaN	0.544396	-0.0151887	1.19338	1.2495	0.417038		ENSG00000104529	ENSP00000317399;ENSP00000378551;ENSP00000388261;ENSP00000391944;ENSP00000410059;ENSP00000431763;ENSP00000434872;ENSP00000435697;ENSP00000436507;ENSP00000477608;ENSP00000478340;ENSP00000479653;ENSP00000480505;ENSP00000483527;ENSP00000431285;ENSP00000431307;ENSP00000431401;ENSP00000431460;ENSP00000431613;ENSP00000431742;ENSP00000431833;ENSP00000431933;ENSP00000432221;ENSP00000432429;ENSP00000432881;ENSP00000432919;ENSP00000432941;ENSP00000433101;ENSP00000433255;ENSP00000433398;ENSP00000433412;ENSP00000433520;ENSP00000433611;ENSP00000433698;ENSP00000433784;ENSP00000434070;ENSP00000434123;ENSP00000434389;ENSP00000434448;ENSP00000434691;ENSP00000435015;ENSP00000435117;ENSP00000435477;ENSP00000435617;ENSP00000435719;ENSP00000436045;ENSP00000436251;ENSP00000436542;ENSP00000436718;ENSP00000436880;ENSP00000436933;ENSP00000437117;ENSP00000437223;ENSP00000437276;ENSP00000484536	B4DDU4;D3DWK3;E9PBQ9;P29692;Q4VBZ6;Q969J1;Q96I38;A0A087X1X7;E9PI39;E9PI93;E9PIP5;E9PIZ1;E9PJ84;E9PJD0;E9PJV8;E9PK01;E9PK06;E9PK72;E9PKH7;E9PKK3;E9PL12;E9PL21;E9PL71;E9PLA1;E9PLL8;E9PLS6;E9PLT8;E9PM66;E9PMW7;E9PN56;E9PN71;E9PN91;E9PNC8;E9PNW6;E9PPR1;E9PPY1;E9PQ49;E9PQC9;E9PQR8;E9PQZ1;E9PRL0;E9PRY8;H0YCK7;H0YE58;H0YE72	EEF1D;EEF1D	Elongation factor 1-delta
-0.401583	-1.41608	-1.16853	-2.06764	-1.37764	-1.55334		ENSG00000104549	ENSP00000265896;ENSP00000428239;ENSP00000429916;ENSP00000430331	E5RJH9;E7EVQ6;H0YBN7;Q14534;Q9UEK6	SQLE	Squalene monooxygenase
0.359842	0.211348	0.484406	NaN	0.124224	0.347784		ENSG00000104611	ENSP00000265807;ENSP00000428048;ENSP00000428684;ENSP00000429482	B4DDR1;H0YAT1;Q5XKC1;Q6NXE9;Q86YM2;Q96C88;Q9H788;Q9H7F7	SH2D4A	SH2 domain-containing protein 4A
0.0595825	-0.454058	0.604596	1.37604	-0.830148	-0.225559		ENSG00000104613	ENSP00000381064;ENSP00000428107;ENSP00000428300;ENSP00000428608;ENSP00000428671;ENSP00000429011;ENSP00000429117;ENSP00000429534;ENSP00000430446;ENSP00000430704;ENSP00000430877	E5RHN1;E5RJN5;H0YAU7;H0YAY7;H0YB36;H0YB48;H0YBB0;H0YBH6;H0YBW3;H0YC09;Q6IA93;Q7L538;Q7L8C8;Q9H3W8;Q9NVR2	INTS10	Integrator complex subunit 10
0.94809	-0.713832	0.358728	NaN	1.59899	1.18362		ENSG00000104626	ENSP00000250263;ENSP00000429043;ENSP00000429615;ENSP00000430190;ENSP00000430651	A8K4U7;E5RIV7;E5RJM3;Q8IV48;Q9NSX3	ERI1	3'-5' exoribonuclease 1
-1.02269	-5.43954	-1.0593	NaN	-2.67034	-1.43003		ENSG00000104635	ENSP00000240095;ENSP00000289952;ENSP00000352779;ENSP00000370635;ENSP00000427981;ENSP00000428789;ENSP00000428905;ENSP00000429328;ENSP00000430315;ENSP00000430564;ENSP00000430629	A6NH98;B4DIW3;B6EU88;D3DSR4;E5RFF5;E5RFT1;E5RFZ8;E5RGA7;E5RIP4;E5RJ40;E5RJG5;Q15043;Q6ZME8;Q96BB3	SLC39A14	Zinc transporter ZIP14
0.393925	-0.554081	-0.991351	-0.155989	0.585315	0.923528		ENSG00000104643	ENSP00000221086;ENSP00000433239;ENSP00000436046	B7Z291;E9PR67;Q52LU3;Q8WW11;Q96QG6;Q96QG7;Q9NX50	MTMR9	Myotubularin-related protein 9
0.0397726	-0.213839	-1.60261	-0.940549	-0.621021	-0.689781		ENSG00000104660	ENSP00000314625;ENSP00000412803;ENSP00000428196;ENSP00000428281;ENSP00000429155;ENSP00000429398;ENSP00000429656;ENSP00000430702	C9JVM4;E5RHU8;E5RIL0;E5RIQ0;E5RJS9;E9PHP8;H0YBC1;O95214;Q9BW48	LEPROTL1	Leptin receptor overlapping transcript-like 1
0.802363	-0.530854	-0.0571218	1.16313	0.157574	1.90713		ENSG00000104671	ENSP00000221114;ENSP00000427955;ENSP00000429408;ENSP00000430109;ENSP00000431017	B2RAC1;E5RFU3;E5RGW9;E5RIK5;E5RK00;O00399	DCTN6	Dynactin subunit 6
-1.08193	0.481029	1.76734	-0.41201	0.369394	1.05651		ENSG00000104679	ENSP00000397555;ENSP00000428395;ENSP00000429417;ENSP00000429604;ENSP00000430339;ENSP00000430607;ENSP00000486278;ENSP00000486624;ENSP00000487121	A0A0D9SF44;A0A0D9SFI4;A0A0D9SG39;B7ZLI1;E5RHX3;E5RIK1;E5RIQ4;H0YBU3;Q9Y3T6	R3HCC1	R3H and coiled-coil domain-containing protein 1
-0.689075	-0.0187309	0.250423	-0.737164	0.368544	-0.653125		ENSG00000104687	ENSP00000221130;ENSP00000430825;ENSP00000431044;ENSP00000438845;ENSP00000444559;ENSP00000445516	C8KIL8;C8KIL9;C8KIM0;D3DSV3;E5RI06;H0YC68;P00390;Q7Z5C9;Q9NP63	GSR	Glutathione reductase, mitochondrial
-0.873672	NaN	-1.27432	NaN	NaN	-2.0603		ENSG00000104689	ENSP00000221132;ENSP00000428884;ENSP00000480778	A8K5I4;E5RFH1;F8U8C0;O00220;Q53Y72;Q96E62	TNFRSF10A	Tumor necrosis factor receptor superfamily member 10A
0.1928	-1.61462	-1.05275	1.03486	-1.04501	-0.175778		ENSG00000104691	ENSP00000477532;ENSP00000478502;ENSP00000479216;ENSP00000480065;ENSP00000481635;ENSP00000482772;ENSP00000483433	A0A087WT23;A0A087WUA4;A0A087WV67;A0A087WWA4;A0A087WZN0;A0A087X0J2;O00124;Q7Z6F2	UBXN8	UBX domain-containing protein 8
1.24113	-0.249712	0.358202	-0.625003	-0.609125	-0.298741		ENSG00000104695	ENSP00000221138;ENSP00000428142;ENSP00000428618;ENSP00000428866;ENSP00000429927;ENSP00000430758	D3DSV4;E5RFI3;E5RHC1;E5RJX4;H0YBN9;H0YC23;P11082;P62714;Q6FHK5	PPP2CB	Serine/threonine-protein phosphatase;Serine/threonine-protein phosphatase 2A catalytic subunit beta isoform
-0.0344925	1.28262	0.284818	0.0616426	0.435889	-4.87906		ENSG00000104714	ENSP00000262109;ENSP00000428556;ENSP00000428635;ENSP00000430296	A8K2J9;E5RHA3;H0YB25;H0YBT6;Q86X53;Q9P063	ERICH1	Glutamate-rich protein 1
0.320318	NaN	-1.16497	-1.45173	-2.92075	-1.54511		ENSG00000104723	ENSP00000371450;ENSP00000420829;ENSP00000423426;ENSP00000424544;ENSP00000425777;ENSP00000426880;ENSP00000426973	A0A0A0MTC2;A8MSM0;D3DSP2;D6RA37;D6RDV0;D6RIY7;Q13454;Q14911;Q14912;Q96FW0	TUSC3	Tumor suppressor candidate 3
-0.86047	0.0609419	-0.192503	0.458707	-0.200284	0.642498		ENSG00000104728	ENSP00000340297;ENSP00000381571;ENSP00000427909;ENSP00000431012;ENSP00000477988;ENSP00000481974;ENSP00000381568;ENSP00000427768	O14665;O15013;Q2KHR8;Q68D55;Q8IWD9;Q8IY77;E9PB39;H0YAN8	ARHGEF10;ARHGEF10	Rho guanine nucleotide exchange factor 10
-0.874263	-0.240856	0.290526	NaN	0.377252	NaN		ENSG00000104731	ENSP00000262530;ENSP00000270583;ENSP00000325717;ENSP00000392909;ENSP00000454681;ENSP00000455214;ENSP00000455666;ENSP00000455780;ENSP00000455824;ENSP00000457098;ENSP00000457570;ENSP00000457857;ENSP00000457990;ENSP00000482433	D3DUN3;D3DUN4;D3DUN5;H3BP99;H3BQ90;H3BQH3;H3BQL0;H3BTB1;H3BUX8;H3BV82;Q86VH3;Q8TBB5;Q96F29;Q9BVN3;Q9UF94	DKFZp434G0522;KLHDC4	Kelch domain-containing protein 4
-0.59625	0.0515082	0.415496	-0.520132	-0.129708	-0.791597		ENSG00000104738	ENSP00000262105;ENSP00000427829;ENSP00000427875;ENSP00000428833;ENSP00000430194;ENSP00000430329;ENSP00000430864	E5RFJ8;E5RFR3;E5RG31;E5RG53;E5RHP5;P33991;Q8NEH1;Q99658	MCM4	DNA replication licensing factor MCM4
1.98823	0.253793	-0.133125	0.500527	-0.855867	0.885409		ENSG00000104756	ENSP00000221200;ENSP00000466874;ENSP00000467904	K7ENB5;K7EQN1;Q6NUM8;Q7L273;Q9NXV4	KCTD9	BTB/POZ domain-containing protein KCTD9
-0.163973	-1.74641	-0.269186	-1.7729	-0.102302	-1.89038		ENSG00000104763	ENSP00000262097;ENSP00000326970;ENSP00000371152;ENSP00000427751	E7EMM4;E9PDS0;Q13510;Q6W898;Q96AS2	ASAH1	Acid ceramidase;Acid ceramidase subunit alpha;Acid ceramidase subunit beta
0.6097	0.626429	0.116235	-0.605039	-0.109588	0.166351		ENSG00000104765	ENSP00000370003;ENSP00000428597;ENSP00000428919;ENSP00000429171;ENSP00000429698;ENSP00000429851;ENSP00000479522	A0A087WVL5;B0AZS9;E5RFE9;H0YBC7;O60238;Q5JW63;Q8NF87	BNIP3L	BCL2/adenovirus E1B 19 kDa protein-interacting protein 3-like
-1.78321	-1.46007	-1.40321	-1.76316	-0.845568	-1.91274		ENSG00000104783	ENSP00000262888;ENSP00000470339;ENSP00000471900;ENSP00000472510;ENSP00000472513;ENSP00000485014	D1MQ08;M0QZ70;M0R1J0;M0R2E8;M0R2F1;O15554;Q53XR4	KCNN4	Intermediate conductance calcium-activated potassium channel protein 4
-1.85737	0.0501931	0.0395145	-1.27708	-4.15454	-1.03543		ENSG00000104805	ENSP00000385211;ENSP00000385923;ENSP00000389007;ENSP00000389734;ENSP00000397201;ENSP00000397608;ENSP00000410519	B2RD64;C9J3C1;C9JBD3;C9JKZ2;F8WB20;H7BZI1;Q02818;Q15838;Q7Z4J7;Q9BUR1	NUCB1	Nucleobindin-1
-1.77528	-0.105609	1.02473	-0.692953	-0.116997	-0.258107		ENSG00000104812	ENSP00000263276;ENSP00000317904;ENSP00000470072	M0QYU1;P13807;Q9BTT9	GYS1	Glycogen [starch] synthase, muscle
0.387415	1.09433	0.528553	-0.220067	-0.536028	-1.68479		ENSG00000104823	ENSP00000221418;ENSP00000469354;ENSP00000470519;ENSP00000470809;ENSP00000470839;ENSP00000471738;ENSP00000472322;ENSP00000472378	A8K745;M0QXS7;M0QZF6;M0QZW4;M0QZX8;M0R1A2;M0R248;M0R280;Q13011;Q8WVX0;Q96EZ9	ECH1	Delta(3,5)-Delta(2,4)-dienoyl-CoA isomerase, mitochondrial
-0.637995	-0.273535	-0.456906	0.0569205	0.408242	0.566954		ENSG00000104824	ENSP00000221419;ENSP00000373401;ENSP00000469349;ENSP00000469913;ENSP00000470231;ENSP00000472150	A6ND69;A6NIT8;B4DVF8;E9PFT3;M0QXS5;M0QYL7;M0R1W6;P14866;Q9H3P3	HNRNPL	Heterogeneous nuclear ribonucleoprotein L
-0.792075	0.416526	-0.00384188	1.22547	-0.528257	2.24935		ENSG00000104825	ENSP00000312988;ENSP00000375929;ENSP00000438598;ENSP00000458685;ENSP00000459728;ENSP00000461617	A8K3F4;G5E9C2;H0YFH0;I3L1A4;I3L4X3;Q15653;Q96BJ7	NFKBIB	NF-kappa-B inhibitor beta
-1.09452	1.11448	0.481585	0.0310414	1.13333	-1.47534		ENSG00000104835	ENSP00000221431;ENSP00000406754;ENSP00000414954;ENSP00000468865;ENSP00000471767;ENSP00000472339;ENSP00000472576;ENSP00000472847	A6NHW7;B4DE10;B4DJM9;M0QWZ7;M0QX29;M0R1C0;M0R259;M0R2H5;Q9BVP3;Q9NP81	SARS2	Serine--tRNA ligase, mitochondrial
-0.991835	-0.761248	0.53725	-0.200562	-0.55757	0.488136		ENSG00000104852	ENSP00000221448;ENSP00000385077;ENSP00000468828;ENSP00000468952;ENSP00000470023;ENSP00000471006;ENSP00000472998	B3KUA3;M0QX04;M0QYR1;P08621;P78493;P78494;Q15364;Q15686;Q15687;Q15689;Q99377;Q9UE45;Q9UE46;Q9UE47;Q9UE48;Q9UFQ6	SNRNP70	U1 small nuclear ribonucleoprotein 70 kDa
-1.56796	0.567902	-0.0482359	-0.857025	-3.46871	-0.787616		ENSG00000104853	ENSP00000336994;ENSP00000442011;ENSP00000443192;ENSP00000464985;ENSP00000465731;ENSP00000467927;ENSP00000468310	B3KQH2;B4DDS3;B4E2X9;B7Z9X9;F5H8J3;K7EJ16;K7EKQ7;K7EQQ1;K7ERL5;O96005;Q53ET6;Q9BSS5	CLPTM1	Cleft lip and palate transmembrane protein 1
-0.984425	-0.246401	-0.119319	-1.02304	0.280346	-0.330948		ENSG00000104856	ENSP00000221452;ENSP00000423287;ENSP00000427348;ENSP00000468460;ENSP00000485826	D6R992;D6RIV7;K7ERX9;Q01201;Q6GTX7;Q9UEI7	RELB	Transcription factor RelB
-2.74201	1.53582	-0.683322	-1.18228	-0.968212	0.524662		ENSG00000104859	ENSP00000221455;ENSP00000375814;ENSP00000375815;ENSP00000438702;ENSP00000465562;ENSP00000465750;ENSP00000466371;ENSP00000467177	A0A0A0MQS2;B4DDT8;F5H0Q6;F8WAG9;K7EKC9;K7EKR8;K7EM61;K7EP11;O96026;Q6UW71;Q8N2M8;Q96DX2	CLASRP	CLK4-associating serine/arginine rich protein
0.16486	0.274346	1.19506	-1.30683	-1.00963	0.787696		ENSG00000104863	ENSP00000221459;ENSP00000375737;ENSP00000472804;ENSP00000474643	M0R2U1;Q9HAP6;S4R3R4	LIN7B	Protein lin-7 homolog B
-2.08547	1.80082	0.159657	-0.110061	0.469194	0.480808		ENSG00000104866	ENSP00000221462;ENSP00000445252	B5MDA4;F5H3P7;O75864;Q8IWK3;Q8TF16	PPP1R37	Protein phosphatase 1 regulatory subunit 37
-0.208037	1.49158	1.28894	NaN	-0.241069	-1.08832		ENSG00000104870	ENSP00000221466;ENSP00000410798;ENSP00000469933;ENSP00000469968;ENSP00000471118;ENSP00000471232;ENSP00000471300;ENSP00000472256;ENSP00000472350;ENSP00000472604;ENSP00000472794	M0QYM4;M0QYN1;M0QYN9;M0R0A9;M0R0H0;M0R0K7;M0R220;M0R266;M0R2T3;P55899;Q5HYM5;Q9HBV7;Q9NZ19	FCGRT	IgG receptor FcRn large subunit p51
0.31143	-0.582201	0.534428	0.909918	0.211329	-0.0232697		ENSG00000104872	ENSP00000262265;ENSP00000469087;ENSP00000469693;ENSP00000469793;ENSP00000470322;ENSP00000470445;ENSP00000470639;ENSP00000470875;ENSP00000470947;ENSP00000471275;ENSP00000472065;ENSP00000472571;ENSP00000472715;ENSP00000473095;ENSP00000473100	B4DGN7;B4E2X7;M0QXD5;M0QYA2;M0QYF4;M0QZ61;M0QZM3;M0QZZ1;M0R028;M0R0J2;M0R1R3;M0R2H3;M0R2P8;M0R3A4;M0R3A8;Q9BVL0;Q9NWS0	PIH1D1	PIH1 domain-containing protein 1
-1.36133	NaN	3.25919	NaN	-0.802543	NaN		ENSG00000104881	ENSP00000354218;ENSP00000403902;ENSP00000466555;ENSP00000466730;ENSP00000466939;ENSP00000467471;ENSP00000478646	A0A087WUG2;K7EML6;K7EN03;K7ENG6;K7EPP1;Q2PNZ9;Q5DU71;Q5I1X4;Q6P1R7;Q6PKF8;Q8WUF5;Q9Y290	PPP1R13L	RelA-associated inhibitor
-1.98938	NaN	-1.51841	2.1328	NaN	NaN		ENSG00000104883	ENSP00000221480;ENSP00000472216;ENSP00000472956	M0R328;Q8NDM0;Q96HA9	PEX11G	Peroxisomal membrane protein 11C
-1.22327	-0.393978	-0.588804	1.51488	1.16349	0.379231		ENSG00000104884	ENSP00000375805;ENSP00000375808;ENSP00000375809;ENSP00000431229;ENSP00000464887;ENSP00000465207;ENSP00000465593;ENSP00000466998	A8MX75;B4E0F6;E7EVE9;K7EIT8;K7EKF3;K7ENL1;P18074;Q2TB78;Q2YDY2;Q7KZU6;Q8N721	ERCC2	TFIIH basal transcription factor complex helicase XPD subunit
-1.24451	-0.303836	-0.575748	-0.377099	0.268256	0.488593		ENSG00000104885	ENSP00000381657;ENSP00000404284;ENSP00000407411;ENSP00000412916;ENSP00000476469;ENSP00000484015	A0A087X1A7;C9JH95;H7C2S2;H7C3N3;O60379;Q8TEK3;Q96JL1;V9GY76	DOT1L	Histone-lysine N-methyltransferase, H3 lysine-79 specific
-0.279505	0.309255	-0.495695	0.10821	0.758287	0.524662		ENSG00000104886	ENSP00000318075;ENSP00000464924;ENSP00000464955;ENSP00000465391;ENSP00000468257;ENSP00000468441	B3KUQ9;D6W604;K7EIW9;K7EIZ3;K7ERH2;K7ERW3;Q9NW61	PLEKHJ1	Pleckstrin homology domain-containing family J member 1
NaN	NaN	NaN	-0.669398	3.04022	NaN		ENSG00000104888	ENSP00000221485;ENSP00000470338;ENSP00000472086	B4DFR9;B4DG46;M0R1S5;Q6PCD0;Q9P2U7	SLC17A7	Vesicular glutamate transporter 1
-0.409875	1.06184	0.889959	0.0955434	0.274683	-1.0603		ENSG00000104889	ENSP00000221486	B2RCY1;O75792;Q96F11	RNASEH2A	Ribonuclease H2 subunit A
-0.945623	NaN	4.04346	NaN	NaN	NaN		ENSG00000104892	ENSP00000375810;ENSP00000436019;ENSP00000465950;ENSP00000466067;ENSP00000466168;ENSP00000466974	A0AVM3;A2RUT6;K7EL76;K7ELP9;K7ENJ3;Q6GMU2;Q6P597;Q8NAL1;Q8WWJ9	KLC3	Kinesin light chain 3
-5.50771	2.48491	-0.56393	0.591675	0.23642	-0.192939		ENSG00000104897	ENSP00000221494;ENSP00000466634	B2RBU1;D6W605;K7EMT0;O75245;Q15428	SF3A2	Splicing factor 3A subunit 2
-2.89483	1.58177	NaN	NaN	NaN	NaN		ENSG00000104899	ENSP00000221496	O75246;P03971;Q6GTN3	AMH	Muellerian-inhibiting factor
-2.04144	NaN	NaN	NaN	NaN	3.77259		ENSG00000104903	ENSP00000264824;ENSP00000468122	K7ER61;O76102;P12980	LYL1	Protein lyl-1
0.49827	0.462547	0.333836	0.548126	0.594103	0.443943		ENSG00000104904	ENSP00000463955;ENSP00000467452;ENSP00000468437;ENSP00000473381	J3QQY4;K7EPM6;K7ERW1;O43382;P54368;Q14989;Q92595;Q9UPL9	OAZ1	Ornithine decarboxylase antizyme 1
-0.82493	1.22188	-0.630624	2.1786	0.344831	-0.773019		ENSG00000104907	ENSP00000221504;ENSP00000350352;ENSP00000416149;ENSP00000465370;ENSP00000466716;ENSP00000466966;ENSP00000466967;ENSP00000467938;ENSP00000467984;ENSP00000468031;ENSP00000468377	K7EJX9;K7EMZ2;K7ENI9;K7EQQ8;K7EQU7;K7EQY6;K7ERR5;O76103;Q548Y5;Q8WVA6;Q9NXH9	TRMT1	tRNA (guanine(26)-N(2))-dimethyltransferase
-0.590415	0.541763	0.162118	0.678762	0.765286	1.56405		ENSG00000104915	ENSP00000242770;ENSP00000339350;ENSP00000415176;ENSP00000464943;ENSP00000464970;ENSP00000465398;ENSP00000465495;ENSP00000466272;ENSP00000466298;ENSP00000467479;ENSP00000467713	A6NC41;F6RTM7;K7EIY4;K7EJ05;K7EK75;K7ELY2;K7EPP9;K7EQ84;O60499;Q5U8S2;Q6IAP4;Q96AE8;X6R2W0	STX10	Syntaxin-10
-1.45899	NaN	NaN	NaN	NaN	-0.305413		ENSG00000104936	ENSP00000291270;ENSP00000345997;ENSP00000346168;ENSP00000401753;ENSP00000413417;ENSP00000468013;ENSP00000469220;ENSP00000470192;ENSP00000471832;ENSP00000472965;ENSP00000482746	E5KR08;K7EQX1;M0QXJ9;M0QZ00;M0R1F3;M0R333;Q09013;Q16205;Q6P5Z6	DMPK	Myotonin-protein kinase
-0.997395	0.548608	-0.0403676	-0.888515	0.017849	-0.791597		ENSG00000104946	ENSP00000221543;ENSP00000446323;ENSP00000469010;ENSP00000469747;ENSP00000472647;ENSP00000481003	A0A087WXG5;B4DT12;B9A6L8;F5H1W7;M0QXA2;M0QYC9;M0R2L2;Q9HA65	TBC1D17	TBC1 domain family member 17
NaN	1.20981	NaN	1.23749	NaN	NaN		ENSG00000104953	ENSP00000246112;ENSP00000406893;ENSP00000411783;ENSP00000467126;ENSP00000483606	A0A087X0R4;C9J532;J3KMZ1;K7ENW8;Q6PJM9;Q9H808	TLE6	Transducin-like enhancer protein 6
-1.47913	0.26802	-0.32577	-0.00426483	-1.25572	-2.40134		ENSG00000104957	ENSP00000221554;ENSP00000465392;ENSP00000465776;ENSP00000466095;ENSP00000467202;ENSP00000468544	K7EJZ6;K7ELI4;K7EP29;K7ES43;P13994;Q9BQ72	CCDC130	Coiled-coil domain-containing protein 130
-0.091985	1.56064	-0.0192571	-1.03345	0.284532	0.421568		ENSG00000104960	ENSP00000375717;ENSP00000468905;ENSP00000469128;ENSP00000469541;ENSP00000469838;ENSP00000469839;ENSP00000470007;ENSP00000470439;ENSP00000471458;ENSP00000472816	A0A0C4DGR2;M0QX53;M0QY25;M0QYH6;M0QYH7;M0QYQ4;M0QZB9;Q6UXX7;Q86YD1;Q96BU3;Q9HBN4;Q9NYL1	PTOV1	Prostate tumor-overexpressed gene 1 protein
-0.06075	1.28699	1.50911	0.268286	0.0845146	1.04475		ENSG00000104964	ENSP00000221561;ENSP00000317537;ENSP00000466038;ENSP00000466179;ENSP00000467831	B2RBL0;K7ELE3;K7ELQ8;K7EQH5;Q08117;Q12808;Q14CJ1;Q96TG9;Q9UDY9	AES	Amino-terminal enhancer of split
-0.511015	0.760191	-0.0780616	-0.25921	0.281772	0.157321		ENSG00000104969	ENSP00000221566;ENSP00000466461;ENSP00000468443	D6W610;K7EMD6;K7ERW5;O43765;Q6FIA9;Q9BTZ9	SGTA	Small glutamine-rich tetratricopeptide repeat-containing protein alpha
-1.94191	-0.00639081	0.27734	-1.02304	-1.36144	1.30227		ENSG00000104973	ENSP00000326767;ENSP00000437496;ENSP00000470027;ENSP00000470692;ENSP00000478074;ENSP00000479851;ENSP00000480731;ENSP00000482155;ENSP00000482659;ENSP00000483584;ENSP00000484882	A0A087WTR5;A0A087WW16;A0A087WYW9;A0A087X0Q3;A8K095;B9TX30;B9TX31;B9TX33;E7EMY1;M0QYR4;M0QZQ2;O95783;Q6P143;Q6QMH5;Q707U4;Q71SY5;Q8TB55;Q9H0L5;Q9HB34	MED25	Mediator of RNA polymerase II transcription subunit 25
-1.69668	-0.252053	0.996158	1.27523	0.596894	0.183625		ENSG00000104976	ENSP00000221573;ENSP00000469475;ENSP00000471962	B2RBZ6;D6W663;M0QXY9;M0R1L8;Q13486;Q13487	SNAPC2	snRNA-activating protein complex subunit 2
1.05319	1.30712	1.07344	1.02999	0.569645	0.573102		ENSG00000104979	ENSP00000221576;ENSP00000464891;ENSP00000465432;ENSP00000466736;ENSP00000468676	A0A0A0MQS3;B2R4J9;K7EIU1;K7EN09;K7ESE5;Q9UNZ5	C19orf53	Leydig cell tumor 10 kDa protein homolog
-0.737625	-0.108983	0.0395875	0.743798	0.249971	-0.729095		ENSG00000104980	ENSP00000270538;ENSP00000469273;ENSP00000469389;ENSP00000471596;ENSP00000472916	A8K0R9;D6W664;M0QXM9;M0QXU7;M0R124;M0R301;O43615;Q8N193	TIMM44	Mitochondrial import inner membrane translocase subunit TIM44
-1.15993	NaN	-0.910732	NaN	NaN	-1.47534		ENSG00000104983	ENSP00000444279;ENSP00000469466;ENSP00000469524;ENSP00000469909;ENSP00000471454	C8CAP4;M0QY15;M0QYL5;Q9HDB6;Q9Y6R9	CCDC61	Coiled-coil domain-containing protein 61
-1.32917	NaN	-0.584504	-3.13972	NaN	-3.74836		ENSG00000104998	ENSP00000263379	A0N0L1;O60624;Q6UWB1	IL27RA	Interleukin-27 receptor subunit alpha
-1.76529	1.02391	0.743272	-1.96579	1.44208	2.69459		ENSG00000105011	ENSP00000263382;ENSP00000464802;ENSP00000466257;ENSP00000466409;ENSP00000468513	K7EIL9;K7ELW9;K7EM93;K7ES22;Q53G51;Q9NVP2;Q9NVZ0	ASF1B	Histone chaperone ASF1B
0.61617	1.91151	0.772347	1.09244	1.07453	0.32098		ENSG00000105048	ENSP00000291901;ENSP00000349233;ENSP00000439640;ENSP00000464843;ENSP00000465544;ENSP00000465686;ENSP00000465991;ENSP00000467176;ENSP00000467299;ENSP00000467789;ENSP00000467881;ENSP00000467980;ENSP00000469564;ENSP00000470777;ENSP00000470854	F5H1H4;K7EKB5;K7EKM3;K7ELB0;K7EQL4;M0QX01;M0QY38;M0QZU8;M0QZY5;O95472;P13805;Q16061;Q3B759;Q5U0E1	TNNT1	Troponin T, slow skeletal muscle
0.0276125	0.740625	0.00727415	-0.183698	0.645975	-0.120673		ENSG00000105053	ENSP00000324636;ENSP00000366210;ENSP00000468979;ENSP00000469092;ENSP00000469325;ENSP00000469400;ENSP00000469710;ENSP00000469802;ENSP00000469880;ENSP00000470156;ENSP00000470359;ENSP00000470940;ENSP00000471061;ENSP00000471661;ENSP00000472217;ENSP00000472541;ENSP00000473171;ENSP00000473222	A6NEG5;A8KA53;M0QX88;M0QXD7;M0QXV1;M0QYA8;M0QYG0;M0QZ79;M0R025;M0R073;M0R164;M0R200;M0R3H2;Q502Y2;Q8IV63;Q9P2V8	VRK3	Inactive serine/threonine-protein kinase VRK3
0.748745	1.08417	-0.0796819	1.34664	-0.0110636	-0.56209		ENSG00000105058	ENSP00000263384;ENSP00000464939;ENSP00000465969;ENSP00000466294;ENSP00000467027	K7EIY1;K7ELZ8;K7ENN5;Q9BT02;Q9Y421	FAM32A	Protein FAM32A
-2.29244	0.89995	1.89662	1.3161	0.374335	1.64014		ENSG00000105063	ENSP00000414202;ENSP00000466332;ENSP00000467521	K7EM28;Q2M2H3;Q504V2;Q6NVJ6;Q9BU97;Q9UPN7	PPP6R1	Serine/threonine-protein phosphatase 6 regulatory subunit 1
-0.41446	0.247874	NaN	NaN	NaN	NaN		ENSG00000105072	ENSP00000221671;ENSP00000469339;ENSP00000469749;ENSP00000470238;ENSP00000471623;ENSP00000471806;ENSP00000472255;ENSP00000472436	M0QXR9;M0QYD0;M0QZ23;M0R141;M0R1E2;M0R2B3;Q8N6Y7;Q9H6X5	C19orf44	Uncharacterized protein C19orf44
-2.15565	-1.66907	-0.886787	-0.153477	0.303251	1.47736		ENSG00000105085	ENSP00000263390;ENSP00000469434;ENSP00000471040;ENSP00000472706;ENSP00000472880;ENSP00000484490	A1A4S3;M0QXW8;M0R064;M0R2P1;M0R2Y4;O95402;Q0VGB6	MED26	Mediator of RNA polymerase II transcription subunit 26
NaN	NaN	NaN	-1.04967	NaN	0.610818		ENSG00000105088	ENSP00000264833;ENSP00000464877;ENSP00000465809;ENSP00000466018	K7EIS8;K7EKW2;K7ELC6;O95897;Q6IMJ3;Q96FC2	OLFM2	Noelin-2
-1.3921	-0.502148	-0.204988	1.47305	-0.195296	0.117319		ENSG00000105127	ENSP00000269701;ENSP00000468902;ENSP00000469908	M0QX51;M0QYL4;O43823	AKAP8	A-kinase anchor protein 8
-2.06257	-2.49433	-1.02036	-0.929461	-0.247764	-3.30541		ENSG00000105135	ENSP00000263383;ENSP00000433355;ENSP00000434734;ENSP00000435516;ENSP00000470834;ENSP00000470942;ENSP00000471762	A1L0T0;E9PJS0;E9PL44;E9PNL1;M0QZX5;M0R026;M0R1B5;O43341;Q96F08;Q99651;Q9BWN5;Q9UEB2	ILVBL	Acetolactate synthase-like protein
-0.33294	-0.859735	-1.34399	0.915565	-0.0160513	-0.545728		ENSG00000105136	ENSP00000221735;ENSP00000299860;ENSP00000346136;ENSP00000388864;ENSP00000390916;ENSP00000392129;ENSP00000414709;ENSP00000427723;ENSP00000428181;ENSP00000428515;ENSP00000428523;ENSP00000429471;ENSP00000429504;ENSP00000429628;ENSP00000429880;ENSP00000481121	A0A087WXL4;A6NNZ3;B4DXU7;B4E348;B7ZA41;E5RGL3;E5RH62;E5RHS2;E5RHW2;E5RHZ9;E5RI89;E5RIA3;E5RJT6;E9PCP4;E9PED0;E9PET3;E9PFX9;Q96HQ0;Q9H5P0	ZNF419	Zinc finger protein 419
-2.3364	0.59066	-0.32577	1.30293	0.054471	0.0499816		ENSG00000105137	ENSP00000341489;ENSP00000469489;ENSP00000470733;ENSP00000471553;ENSP00000473151	M0QXZ8;M0R101;M0R3D3;Q6ZW31;Q7L2I8;Q8N6J2;Q9H8K4	SYDE1	Rho GTPase-activating protein SYDE1
NaN	NaN	-1.02621	NaN	NaN	NaN		ENSG00000105146	ENSP00000302898;ENSP00000406798;ENSP00000407162;ENSP00000468918;ENSP00000469894;ENSP00000469983;ENSP00000470465;ENSP00000471830	A0A0A0MSY3;B4DXA6;M0QX60;M0QYK8;O60681;O75442;Q5Y191;Q6AZY8;Q6DLZ0;Q9UPK5;Q9UQB9	AURKC	Aurora kinase C
1.47575	0.36872	0.411196	0.493673	-0.0672064	1.65356		ENSG00000105171	ENSP00000221770;ENSP00000465213;ENSP00000465456;ENSP00000467990;ENSP00000468215;ENSP00000468718	A0A0A0MQS4;K7EK50;K7EQV2;K7ERD7;K7ESH8;O95707;Q5XKL7;Q6FHW9;Q9UQQ3	POP4	Ribonuclease P protein subunit p29
0.571335	0.707305	NaN	0.800087	1.02641	1.23516		ENSG00000105173	ENSP00000262643;ENSP00000350625;ENSP00000410179;ENSP00000459024;ENSP00000460881	A8K684;C9J2U0;I3L1Q9;I3L413;P24864;Q14091;Q8NFG1;Q92501;Q9UD21;V5W643	CCNE1	G1/S-specific cyclin-E1
0.784548	1.02796	0.372404	0.57592	0.584284	0.599009		ENSG00000105176	ENSP00000353817;ENSP00000376097;ENSP00000458161;ENSP00000458480;ENSP00000458533;ENSP00000459450;ENSP00000459966;ENSP00000461003;ENSP00000461895;ENSP00000468048	A8K805;H7BY42;I3L0K5;I3L104;I3L130;I3L280;I3L2V7;I3L467;I3NI51;K7EQZ9;O94763;Q8TC23;Q9UNU3	URI1	Unconventional prefoldin RPB5 interactor 1
1.85251	0.611416	0.0628715	0.599509	0.465403	0.226718		ENSG00000105185	ENSP00000221784;ENSP00000368620;ENSP00000466214;ENSP00000467737;ENSP00000468741;ENSP00000476525	B4DE64;K7EQA1;K7ESJ4;O14737;Q3HM38;Q53YC9;Q6IB70;X6R2P6	PDCD5	Programmed cell death protein 5
0.376047	0.328794	-0.32577	-0.157965	-1.79886	0.0343361		ENSG00000105186	ENSP00000304292;ENSP00000464751;ENSP00000464819;ENSP00000466138;ENSP00000466905;ENSP00000467447;ENSP00000476897;ENSP00000480730	A0A087WX52;K7EIH4;K7EIN0;K7ELM1;K7ENE0;K7EPM2;Q71MF5;Q86UC3;Q8ND80;Q96NW4;Q9H0I4;V9GYL8	ANKRD27	Ankyrin repeat domain-containing protein 27
-0.15007	0.145063	-0.236765	-1.03334	0.313033	0.57911		ENSG00000105197	ENSP00000318115;ENSP00000445806;ENSP00000469052;ENSP00000470896;ENSP00000470994;ENSP00000471142;ENSP00000472184;ENSP00000472476;ENSP00000472524;ENSP00000472723;ENSP00000472904;ENSP00000472920;ENSP00000475531	M0QXC3;M0R003;M0R047;M0R0C3;M0R1Y4;M0R2D2;M0R2F8;M0R2Q2;M0R2Z3;M0R303;Q330K1;Q3ZCQ8;Q6QA00;Q96FJ5;Q96GY2;Q9H370	TIMM50	Mitochondrial import inner membrane translocase subunit TIM50
-0.019245	0.359597	0.122359	0.21624	0.497883	0.675669		ENSG00000105202	ENSP00000221801;ENSP00000487390;ENSP00000469072;ENSP00000469249;ENSP00000471350;ENSP00000471867;ENSP00000472419;ENSP00000472433;ENSP00000472726;ENSP00000472805;ENSP00000486736	B5BUE8;O75259;P22087;Q6IAT5;Q9UPI6;A0A0D9SFM2;M0QXC9;M0QXL5;M0R0P1;M0R1H0;M0R299;M0R2B0;M0R2Q4;M0R2U2	FBL;FBL	rRNA 2'-O-methyltransferase fibrillarin
-1.26093	2.87723	NaN	NaN	-1.4947	NaN		ENSG00000105204	ENSP00000221803;ENSP00000312789;ENSP00000403182;ENSP00000469863;ENSP00000472941;ENSP00000485915;ENSP00000486377;ENSP00000486839;ENSP00000487313;ENSP00000487539;ENSP00000471609;ENSP00000472861	O75258;O75788;O75789;Q9Y463;M0R131;M0R2X3	DYRK1B;DYRK1B	Dual specificity tyrosine-phosphorylation-regulated kinase 1B
NaN	NaN	NaN	1.1786	NaN	NaN		ENSG00000105219	ENSP00000221818;ENSP00000396755;ENSP00000425529;ENSP00000470643	B4DX65;D6RCS3;M0QZM5;Q9H8S5	CNTD2	Cyclin N-terminal domain-containing protein 2
-0.34976	0.744092	0.644432	-0.119769	-0.244097	0.0534487		ENSG00000105220	ENSP00000348877;ENSP00000405573;ENSP00000464797;ENSP00000465858;ENSP00000466191;ENSP00000466851;ENSP00000467221;ENSP00000467590;ENSP00000467670;ENSP00000468201;ENSP00000468298	A0A0A0MTS2;B4DG39;K7EIL4;K7ELR7;K7ENA0;K7EP41;K7EPY4;K7EQ48;K7ERC6;K7ERK8;P06744;Q9BRD3;Q9BSK5;Q9UHE6	GPI	Glucose-6-phosphate isomerase
-0.79242	0.019376	-0.48989	-0.0222764	0.698542	-0.41629		ENSG00000105221	ENSP00000309428;ENSP00000351095;ENSP00000375719;ENSP00000375891;ENSP00000375892;ENSP00000392458;ENSP00000396532;ENSP00000396968;ENSP00000399532;ENSP00000403842;ENSP00000403890;ENSP00000404083;ENSP00000407999;ENSP00000462022;ENSP00000462469;ENSP00000462715;ENSP00000462776;ENSP00000462919;ENSP00000463086;ENSP00000463262;ENSP00000463368;ENSP00000463686;ENSP00000463806;ENSP00000470604;ENSP00000470822;ENSP00000471369;ENSP00000472371;ENSP00000472382	A0A0A0MRF1;A0A0A6YYS2;A8MX96;B2RBD8;C9J258;C9JC83;C9JHS6;C9JIF6;C9JIJ1;E7EVP8;F6YBB4;J3KRI8;J3KSY8;J3KT31;J3KTC6;J3KTP4;J3QKW1;J3QL45;J3QLS6;J3QQM6;M0QZK3;M0QZW8;M0R0P9;M0R275;M0R283;P31751;Q05BV0;Q0VAN0;Q0VAN1;Q68GC0	AKT2	RAC-beta serine/threonine-protein kinase
-2.17479	-1.85974	-0.0362635	-1.3115	-2.34201	-1.14911		ENSG00000105223	ENSP00000348901;ENSP00000352220;ENSP00000375886;ENSP00000386293;ENSP00000386938;ENSP00000387022;ENSP00000387050;ENSP00000468898;ENSP00000468999;ENSP00000469675;ENSP00000469868;ENSP00000470569;ENSP00000470603;ENSP00000471838;ENSP00000472509;ENSP00000472854;ENSP00000473218	A0A0A0MS28;E2QRG1;M0QX50;M0QX99;M0QY94;M0QYJ4;M0QZI4;M0QZK2;M0R1F7;M0R2E7;M0R2W7;M0R3G9;Q8IV08;Q92853;Q9BW87	PLD3	Phospholipase D3
-1.37068	0.987413	NaN	NaN	-0.101139	1.40508		ENSG00000105227	ENSP00000291825;ENSP00000326018	Q9BXL9;Q9BXM0;Q9HCF2	PRX	Periaxin
-1.15648	0.382013	-0.0831995	-0.867205	0.486473	-0.415183		ENSG00000105245	ENSP00000252891;ENSP00000442759;ENSP00000469310;ENSP00000469736;ENSP00000470794;ENSP00000471376;ENSP00000472400	A0A0C4DGH3;M0QXQ4;M0QYC2;M0QZV7;M0R0Q4;Q7Z4J9;Q9Y6R0	NUMBL	Numb-like protein
-1.38739	1.73705	0.302261	NaN	NaN	1.03924		ENSG00000105248	ENSP00000262962;ENSP00000472772	M0R2S3;O75270;Q9BW85;Q9H862;Q9NW16	CCDC94	Coiled-coil domain-containing protein 94
-0.61463	0.439559	0.602592	0.523634	0.674122	-0.219199		ENSG00000105254	ENSP00000221855;ENSP00000465447;ENSP00000465979;ENSP00000467172;ENSP00000467487;ENSP00000467825;ENSP00000468055;ENSP00000485894	K7EK42;K7EL99;K7EP07;K7EQH0;K7ER04;O00111;O00674;O14728;Q6FGY5;Q99426	TBCB	Tubulin-folding cofactor B
NaN	2.1133	1.15966	1.16795	-1.3521	-0.748357		ENSG00000105255	ENSP00000221856;ENSP00000469629;ENSP00000472060;ENSP00000472521;ENSP00000473022	B2RDT0;M0QY68;M0R1R0;M0R2F6;M0R366;Q9BTV5;Q9BXN0;Q9HAG4	FSD1	Fibronectin type III and SPRY domain-containing protein 1
0.538825	0.434712	0.961329	1.10738	0.706316	1.90104		ENSG00000105258	ENSP00000221859;ENSP00000465455;ENSP00000465755;ENSP00000467134	B2R5J2;K7EK49;K7EKS1;K7ENX4;P36954;Q6NW05	POLR2I	DNA-directed RNA polymerase II subunit RPB9
NaN	1.92232	NaN	NaN	0.708021	0.462933		ENSG00000105270	ENSP00000353732;ENSP00000466026;ENSP00000466832;ENSP00000468689	A8K0E4;K7ELD3;K7ESF3;Q8WWL1;Q96C99;Q96DZ5;Q9UFT7	CLIP3	CAP-Gly domain-containing linker protein 3
-1.80745	-1.48534	-0.929333	-1.62236	-0.950942	-1.54663		ENSG00000105281	ENSP00000397924;ENSP00000406532;ENSP00000444408;ENSP00000468890;ENSP00000469265;ENSP00000471626	A8K9H5;B4DR77;B4DWS4;B7ZB81;D0EYG6;E9PC01;M0QX44;M0QXM4;M0R144;O95720;Q15758;Q96RL9;Q9BWQ3;Q9UNP2	SLC1A5	Amino acid transporter;Neutral amino acid transporter B(0)
-1.37165	4.21827	1.29872	-1.5501	-1.22423	0.563136		ENSG00000105287	ENSP00000291281;ENSP00000393978;ENSP00000469064;ENSP00000469106;ENSP00000470363;ENSP00000470442;ENSP00000470804;ENSP00000470919;ENSP00000472744;ENSP00000472913;ENSP00000472987	B4DTS2;M0QXC6;M0QZ82;M0QZC2;M0QZW1;M0R012;M0R2R2;M0R2Z8;M0R346;Q8NCK8;Q8TB08;Q9BZL6;Q9P0T6;Q9Y3X8	PRKD2	Serine/threonine-protein kinase;Serine/threonine-protein kinase D2
NaN	NaN	-0.647698	NaN	NaN	NaN		ENSG00000105289	ENSP00000439278;ENSP00000439991;ENSP00000465065;ENSP00000465419;ENSP00000467864;ENSP00000468641	A6NFP3;B3KR73;B3KXZ0;B4E2W6;F5H2X0;F5H4S9;K7EJ86;K7EK22;K7ESC0;O95049;Q32N01	TJP3	Tight junction protein ZO-3
-2.28542	-3.91719	-1.32577	NaN	-3.61083	-3.2123		ENSG00000105290	ENSP00000221891;ENSP00000441501;ENSP00000465694;ENSP00000466116;ENSP00000466576;ENSP00000466623;ENSP00000467854;ENSP00000474762	B7Z4G8;F5GZ08;K7ELK0;K7EMN4;K7EMS1;K7EQJ4;O00113;P51693;Q96A92;S4R3U6	APLP1	Amyloid-like protein 1;C30
-1.28749	-1.18886	-0.455053	-3.58694	-1.80527	-3.91274		ENSG00000105298	ENSP00000221899;ENSP00000248420;ENSP00000415078;ENSP00000464898;ENSP00000465751;ENSP00000466600;ENSP00000467149;ENSP00000467788	A6NNA9;A9UL12;K7EIU6;K7EMQ0;K7ENY9;K7EQE3;O75229;Q7LE08;Q8WUQ7;Q9BTA6;Q9Y5A4	CACTIN	Cactin
-2.52462	4.26189	-0.32577	-4.03863	-2.06831	0.913227		ENSG00000105321	ENSP00000221922;ENSP00000469717;ENSP00000470706;ENSP00000472843	M0QYB4;M0QZR0;M0R2W0;Q9Y3X0	CCDC9	Coiled-coil domain-containing protein 9
-1.00573	0.198401	1.21008	0.954217	0.756636	-0.470489		ENSG00000105323	ENSP00000263367;ENSP00000340857;ENSP00000367460;ENSP00000375863;ENSP00000469816;ENSP00000469858;ENSP00000469934;ENSP00000470172;ENSP00000470687;ENSP00000470793;ENSP00000471302;ENSP00000472221;ENSP00000472315;ENSP00000472629;ENSP00000473132;ENSP00000473178;ENSP00000478946;ENSP00000484226	A0A087X1I2;A0A0A0MRA5;B3KMW7;B7Z4B8;M0QYG9;M0QYI8;M0QYM5;M0QYZ0;M0QZV6;M0R0K8;M0R203;M0R247;M0R3F1;O76022;Q6ZSZ0;Q7L8P4;Q8N6Z4;Q96G37;Q9BUJ2;Q9HAL3;Q9UG75	HNRNPUL1	Heterogeneous nuclear ribonucleoprotein U-like protein 1
-2.0411	-0.123766	0.869486	0.548145	0.691489	0.961779		ENSG00000105325	ENSP00000321800;ENSP00000378529;ENSP00000410369;ENSP00000467967	K7EQT1;O75869;Q86U66;Q96NW8;Q9UI96;Q9ULH8;Q9UM10;Q9UM11;Q9UNQ1;Q9Y2T8	FZR1	Fizzy-related protein homolog
-1.72355	-0.0582297	0.945532	-0.518838	0.364652	-0.0998292		ENSG00000105327	ENSP00000300880;ENSP00000341155;ENSP00000395862;ENSP00000404503	B9EGI3;O00171;Q96PG8;Q96PG9;Q9BXH1	BBC3	Bcl-2-binding component 3
-0.608635	0.33766	1.37467	0.519143	-0.203708	-1.59082		ENSG00000105329	ENSP00000221930;ENSP00000472767	A8K792;M0R2S0;P01137;Q9UCG4	TGFB1	Latency-associated peptide;Transforming growth factor beta-1
0.255188	1.02923	-1.72595	-1.7474	-1.64428	-0.23433		ENSG00000105339	ENSP00000262585;ENSP00000410594;ENSP00000428155;ENSP00000428276;ENSP00000428641;ENSP00000428714;ENSP00000429533;ENSP00000429725;ENSP00000429780;ENSP00000430625;ENSP00000430695;ENSP00000430786;ENSP00000430912	A2RUS2;B3KRG7;B7ZM28;E5RH95;E5RHH2;E5RI43;E5RIR7;E5RJ42;E9PF32;H0YAW2;H0YAY3;H0YBH5;H0YBK9;O94947;Q2TAM7;Q6ZMS6;Q96DK3	DENND3	DENN domain-containing protein 3
-0.834035	2.10585	0.337195	0.526522	0.207327	-0.167216		ENSG00000105341	ENSP00000221943;ENSP00000301183;ENSP00000397413;ENSP00000403910;ENSP00000464907;ENSP00000466485;ENSP00000467205;ENSP00000468059;ENSP00000468796;ENSP00000468966;ENSP00000470444;ENSP00000470684;ENSP00000471068	B4DDC0;B4DFT4;B4DMZ4;B4DP55;B4DXE8;F5H4W7;K7EIV4;K7EMF6;K7ESN5;M0QX81;M0QZC4;M0QZP7;M0R078;Q96D43;Q9NW81	ATP5SL	ATP synthase subunit s-like protein
-0.13622	0.251401	-0.0857224	-0.28866	0.371332	-0.426152		ENSG00000105355	ENSP00000221957;ENSP00000465117;ENSP00000465596;ENSP00000465975;ENSP00000467803;ENSP00000468096;ENSP00000468476	A8K4Y9;K7EJD0;K7EL96;K7EQF4;K7ER39;K7ERZ3;O60664;Q53G77;Q9BS03;Q9UBD7;Q9UP92	PLIN3	Perilipin-3
NaN	NaN	NaN	0.589794	NaN	NaN		ENSG00000105357	ENSP00000262269;ENSP00000366169;ENSP00000406273;ENSP00000407879;ENSP00000469573;ENSP00000470298;ENSP00000472543;ENSP00000472819	A0A0C4DFM8;A1L2Z2;B0I1S2;C3TTN4;G8JLL9;M0QY43;Q5CZ75;Q6XYE4;Q76B62;Q7Z406;Q8WV23;Q96I22;Q9BT27;Q9BW35;Q9H882	MYH14	Myosin-14
-0.97154	0.329104	0.310232	-0.89383	0.153505	0.718199		ENSG00000105364	ENSP00000253099;ENSP00000306902;ENSP00000377334;ENSP00000465050;ENSP00000465143;ENSP00000465635;ENSP00000466050;ENSP00000466169;ENSP00000468569	A6NNV7;K7EJ73;K7EKI4;K7ELF1;K7ELQ0;K7ES61;Q9BW07;Q9BYD3;Q9H4N2;Q9Y317;X6RAY8	MRPL4	39S ribosomal protein L4, mitochondrial
-0.643265	0.2765	0.621227	1.07495	0.373489	0.251644		ENSG00000105373	ENSP00000246802;ENSP00000468948;ENSP00000470190;ENSP00000470263;ENSP00000470773	M0QX73;M0QYZ9;M0QZ34;M0QZU5;Q9BTC6;Q9HAX6;Q9NPP1;Q9NPR4;Q9NZM5;Q9UFI2	GLTSCR2	Glioma tumor suppressor candidate region gene 2 protein
-1.64296	NaN	-0.32577	NaN	NaN	-0.890376		ENSG00000105376	ENSP00000221980;ENSP00000464796	K7EIL3;Q9UMF0;Q9Y6F3	ICAM5	Intercellular adhesion molecule 5
0.54089	1.06207	0.496819	0.367338	-0.23167	0.163914		ENSG00000105379	ENSP00000311930;ENSP00000346173;ENSP00000469628	A8K766;B3KNY2;M0QY67;P38117;Q6IBH7;Q71RF6;Q9Y3S7	ETFB	Electron transfer flavoprotein subunit beta
NaN	NaN	0.198892	0.698208	3.94068	NaN		ENSG00000105383	ENSP00000262262;ENSP00000375673;ENSP00000403331;ENSP00000410126	B4DF51;B4E3P8;C9JEN7;F8WAL2;P20138;Q8TD24	CD33	Myeloid cell surface antigen CD33
NaN	NaN	2.14816	NaN	NaN	NaN		ENSG00000105388	ENSP00000221992;ENSP00000381600;ENSP00000385072;ENSP00000468997;ENSP00000473252;ENSP00000480800;ENSP00000482157;ENSP00000482303;ENSP00000483025	A0A024R0K5;A0A087WYX0;A0A087X013;H9KVA7;M0QX98;M0R3J1;P06731;T2HUW8	CEACAM5	Carcinoembryonic antigen-related cell adhesion molecule 5
0.309545	0.284675	0.343496	0.0728765	0.375564	0.217153		ENSG00000105393	ENSP00000352408;ENSP00000407826;ENSP00000468834;ENSP00000469527;ENSP00000470088;ENSP00000470295;ENSP00000470920;ENSP00000471246;ENSP00000471605;ENSP00000471721;ENSP00000472425;ENSP00000472585;ENSP00000472632;ENSP00000473182;ENSP00000473240	A8MQT0;B4DRY9;B4DVR1;J3KQS6;M0QX07;M0QY17;M0QYV1;M0QZ44;M0R0I0;M0R193;M0R2A4;M0R2I2;M0R2K3;M0R3F4;M0R3H9;Q6FIA0;Q9NWV8;Q9P018	BABAM1	BRISC and BRCA1-A complex member 1
-1.76091	0.192732	-0.39977	0.481162	1.04022	1.25401		ENSG00000105397	ENSP00000264818;ENSP00000431885;ENSP00000432320;ENSP00000432728;ENSP00000433203;ENSP00000434831;ENSP00000434931;ENSP00000436155;ENSP00000436175;ENSP00000436826;ENSP00000465291;ENSP00000466340;ENSP00000467288	E9PM19;E9PPF2;E9PQE9;E9PQL2;E9PQM4;H0YCT7;H0YE24;H0YE41;K7EJR6;K7EM33;K7EP98;P29597;Q6QB10;Q96CH0	TYK2	Non-receptor tyrosine-protein kinase TYK2;Tyrosine-protein kinase
-0.135725	0.734068	0.171845	-0.157398	0.708829	0.201386		ENSG00000105401	ENSP00000222005;ENSP00000464889;ENSP00000464971;ENSP00000465724;ENSP00000465941;ENSP00000467747	K7EIU0;K7EJ06;K7EKQ2;K7EL68;K7EQA9;Q16543;Q53YA2	CDC37	Hsp90 co-chaperone Cdc37;Hsp90 co-chaperone Cdc37, N-terminally processed
-0.86778	-1.07743	0.733609	-1.70831	-0.759758	-1.42953		ENSG00000105404	ENSP00000222008;ENSP00000469161;ENSP00000469392;ENSP00000471877;ENSP00000473152	M0QXH1;M0QXU8;M0R1H9;M0R3D4;Q7Z4Y2;Q9UI14;Q9Y3R1	RABAC1	Prenylated Rab acceptor protein 1
NaN	0.927993	NaN	-0.0778327	2.66938	-0.497231		ENSG00000105419	ENSP00000333552;ENSP00000388667;ENSP00000452854;ENSP00000453249;ENSP00000453307;ENSP00000453757;ENSP00000453934;ENSP00000454073;ENSP00000475941;ENSP00000476248	A8K1N5;H0YLL0;H0YMV2;H0YNA8;H3BLU4;Q6NT73;Q8TC66;Q99687;Q9NPW2;U3KQJ9;U3KQV2	MEIS3	Homeobox protein Meis3
NaN	0.34713	-0.299775	-4.69915	-0.941441	-0.545727		ENSG00000105426	ENSP00000262963;ENSP00000269907;ENSP00000327313;ENSP00000349932;ENSP00000465185;ENSP00000465443;ENSP00000467398;ENSP00000467537;ENSP00000468455;ENSP00000468803	A0A0A0MR60;G8JL96;K7ERX4;K7ESP0;O75255;O75870;Q13332;Q15718;Q16341;Q2M3R7;Q8NHS7	PTPRS	Protein-tyrosine-phosphatase;Receptor-type tyrosine-protein phosphatase S
1.21115	NaN	3.76169	1.06881	NaN	4.69459		ENSG00000105427	ENSP00000222032;ENSP00000469590	B2R569;Q9BYD5	CNFN	Cornifelin
-2.63106	-1.93655	NaN	-2.28174	-1.56057	-1.82356		ENSG00000105429	ENSP00000251268;ENSP00000334219;ENSP00000367313;ENSP00000470620;ENSP00000471370	A8KAY0;F5GZG7;M0QZL2;M0R0Q0;O75097;Q7Z7M0	MEGF8	Multiple epidermal growth factor-like domains protein 8
0.165835	-1.42198	0.00398207	-1.15009	-0.534468	-0.962744		ENSG00000105438	ENSP00000329471;ENSP00000470841;ENSP00000472182	B2R6N4;M0R1Y2;P24390;Q54A39;Q8NBW7	KDELR1	ER lumen protein-retaining receptor;ER lumen protein-retaining receptor 1
-1.44476	1.10784	-0.0658016	0.264782	0.673895	0.781154		ENSG00000105447	ENSP00000253237;ENSP00000468943	M0QX71;Q8TF59;Q9BQ67	GRWD1	Glutamate-rich WD repeat-containing protein 1
NaN	NaN	1.25919	NaN	NaN	0.579109		ENSG00000105464	ENSP00000263269	O15399	GRIN2D	Glutamate receptor ionotropic, NMDA 2D
NaN	-0.116372	1.28191	-3.94793	-2.67403	-1.07792		ENSG00000105472	ENSP00000250340;ENSP00000471075;ENSP00000480599	A0A0A6YY95;M0R081;V9H0X6	CLEC11A
NaN	-2.19959	0.0892675	1.76129	-0.304794	2.48814		ENSG00000105483	ENSP00000350423;ENSP00000375767;ENSP00000391248;ENSP00000427727;ENSP00000427858;ENSP00000427922;ENSP00000428662;ENSP00000428736;ENSP00000428862;ENSP00000428883;ENSP00000428975;ENSP00000429362;ENSP00000429741;ENSP00000429839;ENSP00000430057;ENSP00000430108;ENSP00000430178;ENSP00000430460;ENSP00000430495;ENSP00000430567;ENSP00000430747;ENSP00000430836	B5KVR6;B7Z496;B7Z4A2;E5RFI5;E5RFV9;E5RGC9;E5RGG3;E5RHJ3;E5RHZ3;E5RIN1;E5RJG3;E9PEM7;F8W6F7;G3XAM9;H0YB90;H0YBW7;Q6PGP8;Q96P82;Q9Y2G2	CARD8	Caspase recruitment domain-containing protein 8
-1.35309	0.467839	1.0368	-6.35745	-0.76358	1.94613		ENSG00000105486	ENSP00000263274;ENSP00000441531;ENSP00000442841;ENSP00000445928;ENSP00000469638;ENSP00000471380;ENSP00000471836;ENSP00000471861;ENSP00000472085;ENSP00000472331;ENSP00000483027	B2RAI8;B4DTU4;B4E135;F5GZ28;M0QY71;M0R0Q7;M0R1G7;M0R1S4;M0R254;P18858;Q2TB12;Q32P23	LIG1	DNA ligase;DNA ligase 1
-0.0906899	-1.47592	-1.51841	NaN	0.445539	NaN		ENSG00000105497	ENSP00000262259;ENSP00000440578;ENSP00000444424;ENSP00000470922	A8K9H2;F5GZI7;G3V1K8;M0R013;Q9Y473	ZNF175	Zinc finger protein 175
NaN	-2.38621	NaN	NaN	NaN	NaN		ENSG00000105509	ENSP00000222115;ENSP00000445021;ENSP00000469165;ENSP00000471953;ENSP00000472821	G3V1S7;M0QXH4;M0R1L3;M0R2V0;Q14470;Q92839;Q9NS49	HAS1	Hyaluronan synthase 1
-0.312255	0.183743	0.589962	0.989027	-1.75564	1.23891		ENSG00000105514	ENSP00000222120;ENSP00000466000	O95716	RAB3D	Ras-related protein Rab-3D
-1.54456	1.4178	-0.232661	NaN	-1.72917	-0.568447		ENSG00000105516	ENSP00000222122;ENSP00000469291;ENSP00000469426;ENSP00000471220	A2I2P4;M0QXP1;M0QXW3;Q10586	DBP	D site-binding protein
-0.535705	-1.53924	-0.353043	-1.12531	-1.80044	-0.245471		ENSG00000105518	ENSP00000346954;ENSP00000398258;ENSP00000465149;ENSP00000465283;ENSP00000465483;ENSP00000465553;ENSP00000466180;ENSP00000466310;ENSP00000466495;ENSP00000466672;ENSP00000466986;ENSP00000467493;ENSP00000468056;ENSP00000468733	K7EJQ9;K7ELQ9;K7EM09;K7EMV9;K7EPR0;K7ER05;Q6UW68	TMEM205	Transmembrane protein 205
NaN	0.97034	1.16727	NaN	2.30325	3.81006		ENSG00000105519	ENSP00000222125;ENSP00000403263;ENSP00000465883;ENSP00000468582;ENSP00000484912	K7EL21;K7ES72;Q13938;Q3MJA7;Q8WUZ3	CAPS	Calcyphosin
-0.99009	-0.714335	-1.40781	-1.37096	0.548364	-0.534232		ENSG00000105520	ENSP00000466698;ENSP00000467807	K7EMX8;K7EQF7	LPPR2
NaN	NaN	NaN	-0.0844357	NaN	NaN		ENSG00000105538	ENSP00000222145;ENSP00000471633;ENSP00000479419	A0A087WVG2;M0R148;Q5U651;Q6U676	RASIP1	Ras-interacting protein 1
-0.74132	NaN	0.817595	-4.62876	-1.81421	0.302269		ENSG00000105552	ENSP00000322991;ENSP00000385161;ENSP00000440973;ENSP00000469139;ENSP00000469651;ENSP00000470216;ENSP00000470680;ENSP00000472641	B2RB87;B3KSI3;M0QXF9;M0QZ10;M0QZP4;M0R2K7;O00269;O15382;Q96KG1;Q9BTB6;Q9BUU6	BCAT2	Branched-chain-amino-acid aminotransferase;Branched-chain-amino-acid aminotransferase, mitochondrial
-2.24142	-2.06642	NaN	0.101977	0.847023	0.870837		ENSG00000105556	ENSP00000264819;ENSP00000481346;ENSP00000482489	A0A087WXW2;A0A087WZA4;Q8N344;Q9ULM7	MIER2	Mesoderm induction early response protein 2
-1.46286	1.57238	0.799761	1.22332	0.482776	3.23432		ENSG00000105559	ENSP00000263265;ENSP00000347683;ENSP00000469096;ENSP00000469211;ENSP00000471274;ENSP00000471462;ENSP00000472636	M0QXD9;M0QXJ3;M0R0J1;M0R0V1;M0R2K5;Q8N4M8;Q8N658;Q9H4M7	PLEKHA4	Pleckstrin homology domain-containing family A member 4
-1.60228	0.626169	0.347693	0.44771	-0.166234	0.056304		ENSG00000105568	ENSP00000324804;ENSP00000375668;ENSP00000391905;ENSP00000469150;ENSP00000470504;ENSP00000471298;ENSP00000485914	B3KQV6;C9J9C1;E9PH38;M0QXG4;M0R0K6;P30153;Q13773;Q6ICQ3;Q96DH3	PPP2R1A	Serine/threonine-protein phosphatase 2A 65 kDa regulatory subunit A alpha isoform
-1.23545	0.688069	-0.0966363	-0.547333	0.063138	0.0915527		ENSG00000105576	ENSP00000349321;ENSP00000397379;ENSP00000407182;ENSP00000465625;ENSP00000466011;ENSP00000466421;ENSP00000466446;ENSP00000467115;ENSP00000468101;ENSP00000468434;ENSP00000468642;ENSP00000468698;ENSP00000468739	A0A075B780;K7ELC3;K7EMA3;K7ENW1;K7ESC1;K7ESG1;K7ESJ3;O14655;O14787;Q6IN77	TNPO2	Transportin-2
1.16635	1.12382	0.458216	0.106556	0.290758	0.288595		ENSG00000105583	ENSP00000222190;ENSP00000468969;ENSP00000471797	A0A0A0MQS5;B2R4T8;M0R1D5;Q9BVI3;Q9Y284	WDR83OS	Protein Asterix
-0.413245	NaN	NaN	NaN	-0.361654	NaN		ENSG00000105605	ENSP00000222212;ENSP00000375646;ENSP00000375647	A0A0C4DFY2;P62955;Q52LL8;Q8VBX3;Q8WXS6;Q9BXT1	CACNG7	Voltage-dependent calcium channel gamma-7 subunit
-0.605518	NaN	0.712198	-0.516547	-2.95414	-0.0278792		ENSG00000105607	ENSP00000222214;ENSP00000465618;ENSP00000465770;ENSP00000466845;ENSP00000467735;ENSP00000468125;ENSP00000468452;ENSP00000468584;ENSP00000468625	A8K2Z2;K7EKH1;K7EKT3;K7EQ99;K7ER63;K7ERX1;K7ES74;K7ESA6;O14719;Q92947	GCDH	Glutaryl-CoA dehydrogenase, mitochondrial
-1.08698	-2.61462	-0.439909	-2.76214	-1.38251	-2.94623		ENSG00000105612	ENSP00000222219;ENSP00000466912	B2RD06;B7Z4K6;K7ENE5;O00115;O43910	DNASE2	Deoxyribonuclease-2-alpha
-1.45447	0.659999	0.0519314	-0.633328	NaN	-1.74836		ENSG00000105613	ENSP00000251472;ENSP00000465187;ENSP00000465395;ENSP00000466470	K7EJI7;K7EJZ9;K7EME4;O00114;Q8N6X0;Q9Y2H9	MAST1	Microtubule-associated serine/threonine-protein kinase 1
0.0194225	-0.769133	-0.586534	-1.6871	-0.686101	-1.61284		ENSG00000105617	ENSP00000222224;ENSP00000477607;ENSP00000478485;ENSP00000479538;ENSP00000480516;ENSP00000481079;ENSP00000481252;ENSP00000481386;ENSP00000481948;ENSP00000483164	Q96BZ8;Q9HCU7	LENG1	Leukocyte receptor cluster member 1
-0.98768	0.207459	0.144176	-1.41054	-0.711951	1.95895		ENSG00000105618	ENSP00000324122;ENSP00000405166;ENSP00000477787;ENSP00000478804;ENSP00000479700;ENSP00000480434;ENSP00000480636;ENSP00000480725;ENSP00000480726;ENSP00000481201;ENSP00000481654;ENSP00000481708;ENSP00000482626;ENSP00000483382;ENSP00000483929;ENSP00000483982;ENSP00000484151;ENSP00000484834;ENSP00000484896;ENSP00000485017;ENSP00000375635;ENSP00000395089;ENSP00000395894;ENSP00000408980	E7ESA8;F1T0A4;Q17RB4;Q8N7F9;Q8WWY3;Q9H271;Q9Y439;E7EN72;E7ESX0;E7EU94;E7EVX8	PRPF31;PRPF31	U4/U6 small nuclear ribonucleoprotein Prp31
-1.03753	-0.440449	0.918156	0.622862	0.680814	0.953505		ENSG00000105619	ENSP00000375639;ENSP00000477775;ENSP00000480169;ENSP00000480353;ENSP00000481443;ENSP00000482185;ENSP00000482785;ENSP00000483417;ENSP00000483971;ENSP00000484685;ENSP00000375637;ENSP00000375638;ENSP00000395180	P0C1Z6;A8MTQ3;F8WDC1;G5E9B5	TFPT;TFPT	TCF3 fusion partner
NaN	NaN	0.204745	NaN	NaN	NaN		ENSG00000105639	ENSP00000391676;ENSP00000432511;ENSP00000436421	P52333;Q13259;Q13260;Q13611;Q8N1E8;Q99699;Q9Y6S2	JAK3	Tyrosine-protein kinase JAK3
-0.971473	1.5402	-0.167072	-2.37394	-0.199249	0.859081		ENSG00000105643	ENSP00000222250;ENSP00000368977;ENSP00000477100	B2RBG9;O95895;Q6ZRV9;Q8TBH0;Q8WYG6;V9GYU7	ARRDC2	Arrestin domain-containing protein 2
-1.59343	1.1414	1.38695	3.24595	0.0915065	0.733061		ENSG00000105647	ENSP00000222254;ENSP00000471914;ENSP00000477864;ENSP00000395636;ENSP00000476825;ENSP00000484714	O00459;Q5EAT5;Q9UPH9;E9PFP1;V9GYJ4	PIK3R2;PIK3R2	Phosphatidylinositol 3-kinase regulatory subunit beta
NaN	NaN	NaN	3.39361	NaN	NaN		ENSG00000105650	ENSP00000262805;ENSP00000347689;ENSP00000402091;ENSP00000439470;ENSP00000469696;ENSP00000470210;ENSP00000472034;ENSP00000473713;ENSP00000473937;ENSP00000474591;ENSP00000474849;ENSP00000476923;ENSP00000476961	B3KTC4;B7Z6T1;M0R1P5;O76104;Q08493;Q32MM7;Q9UN44;Q9UN45;Q9UN46;Q9UPJ6;S4R2X3;S4R3P8;U3KPR3;U3KPR4;V9GYN0;V9GYP2	PDE4C	cAMP-specific 3',5'-cyclic phosphodiesterase 4C
-0.592692	NaN	-0.910733	2.464	NaN	-0.697731		ENSG00000105655	ENSP00000337746;ENSP00000415458;ENSP00000462001;ENSP00000463271;ENSP00000463500;ENSP00000463628;ENSP00000464209;ENSP00000464430;ENSP00000464528;ENSP00000475677	B3KRT1;G5E9U0;J3KRH4;J3QKW9;J3QLD7;J3QRH1;J3QRY0;J3QS51;Q6NXT5;Q7Z525;Q9BT65;Q9H2Y2;Q9NPH2;Q9NSU0;Q9NVW7	ISYNA1	Inositol-3-phosphate synthase 1
-1.29117	-0.512008	-0.24809	-0.55334	-0.909109	-0.890376		ENSG00000105656	ENSP00000262809;ENSP00000475648;ENSP00000475681	P55199;U3KQ90;U3KQA3	ELL	RNA polymerase II elongation factor ELL
-2.23276	1.42351	0.479414	0.4695	-1.38125	-1.92012		ENSG00000105662	ENSP00000323332;ENSP00000345001;ENSP00000468893;ENSP00000469285	A6NMG5;M0QX46;M0QXN6;O75114;Q6UUV9;Q6Y3A3;Q7LDZ2;Q8IUL3;Q8IZ34;Q8IZL1;Q8N6W3;Q96AI8;Q9H801	CRTC1	CREB-regulated transcription coactivator 1
-0.863055	0.517827	1.30895	-0.626585	-2.14678	-0.122323		ENSG00000105669	ENSP00000262812;ENSP00000343134;ENSP00000345674;ENSP00000469035;ENSP00000471034;ENSP00000483420	A0A087X0I4;A6NE29;A6NKA3;M0QXB4;M0R061;O14579;O76097;Q6IBB8;Q9UGP6	COPE	Coatomer subunit epsilon
-0.54818	-0.304282	-0.305338	-0.377794	0.878754	1.54096		ENSG00000105671	ENSP00000247003;ENSP00000469086;ENSP00000470440;ENSP00000471292;ENSP00000472084;ENSP00000472289;ENSP00000487048	E7ENA0;M0QXD4;M0QZC0;M0R0K1;M0R1S3;Q53FJ1;Q9BVQ8;Q9Y6V7	DDX49	Probable ATP-dependent RNA helicase DDX49
NaN	NaN	NaN	-0.425473	3.65689	3.58356		ENSG00000105672	ENSP00000368309;ENSP00000368312;ENSP00000384524;ENSP00000385369;ENSP00000468453;ENSP00000475089;ENSP00000477924;ENSP00000480641	A0A087WTJ5;A0A087WX03;A6NFN5;B3KUL0;B9EIN1;K7ERX2;O00321;Q3KNT2;Q9UEA0;S4R454	ETV2	ETS translocation variant 2
-1.18809	-0.292695	-0.0205555	0.287533	NaN	0.855868		ENSG00000105676	ENSP00000269932;ENSP00000376147;ENSP00000376148;ENSP00000437580;ENSP00000438369;ENSP00000439003;ENSP00000439038;ENSP00000439269;ENSP00000441420;ENSP00000441948;ENSP00000442263;ENSP00000443719;ENSP00000444156;ENSP00000444265;ENSP00000444317;ENSP00000444341;ENSP00000444916;ENSP00000446037;ENSP00000446209;ENSP00000446234	B4DI98;B4E1N1;F5GWV0;F5GYY4;F5GZP0;F5H052;F5H2K4;F5H2X2;F5H3X1;F5H3Y9;F5H4H6;F5H4P3;F5H6J3;F5H7V0;H0YGL0;H0YGQ5;H0YH65;O94999;Q6NXE6;Q9BTH5	ARMC6	Armadillo repeat-containing protein 6
-0.24892	-0.229306	-0.187911	0.347016	-0.370716	-0.181372		ENSG00000105677	ENSP00000222284;ENSP00000376040;ENSP00000376041;ENSP00000466262	A8MU21;A8MWW0;K7ELX3;O75790;Q9BVK8	TMEM147	Transmembrane protein 147
NaN	NaN	NaN	-2.08444	NaN	NaN		ENSG00000105679	ENSP00000222286;ENSP00000466432;ENSP00000467255	B2RC82;K7EMB2;K7EP73;O14556;O60823;Q6JTT9;Q9HCU6	GAPDHS	Glyceraldehyde-3-phosphate dehydrogenase, testis-specific
NaN	NaN	NaN	-0.00821733	NaN	NaN		ENSG00000105695	ENSP00000355234;ENSP00000376048;ENSP00000440695;ENSP00000470772;ENSP00000473125;ENSP00000473245	B7Z2E5;F5GYC0;M0QZU4;M0R3B9;M0R3I4;P20916;Q567S4	MAG	Myelin-associated glycoprotein
-0.03067	1.10233	0.0427241	0.980584	0.835874	0.274206		ENSG00000105698	ENSP00000222305;ENSP00000340633;ENSP00000368429;ENSP00000469364;ENSP00000469585;ENSP00000470081;ENSP00000470277;ENSP00000471099;ENSP00000471511;ENSP00000471775;ENSP00000477020	B4DLJ1;M0QXT0;M0QY46;M0QYU7;M0QZ39;M0R1C6;O00671;O00709;Q05750;Q07952;Q15851;Q15852;Q15853;Q6FI33;Q6YI47;V9GYR5	USF2	Upstream stimulatory factor 2
-3.18096	NaN	NaN	NaN	-0.992204	NaN		ENSG00000105699	ENSP00000262627;ENSP00000346976;ENSP00000354034;ENSP00000354575;ENSP00000394479;ENSP00000470630;ENSP00000471486;ENSP00000472154;ENSP00000472569;ENSP00000474797;ENSP00000480821	A6NDW3;B4DKL4;E9PHD4;M0QZL9;M0R0W1;M0R1W9;O00112;O00426;Q6ZT80;Q86X29;Q8NBM0;Q9BT33;Q9UQL3;S4R3V8	LSR	Lipolysis-stimulated lipoprotein receptor
0.039965	1.03032	0.648077	0.404667	0.797229	-0.528331		ENSG00000105700	ENSP00000222307;ENSP00000438903;ENSP00000443549;ENSP00000468857;ENSP00000468949;ENSP00000468990;ENSP00000469288;ENSP00000469294;ENSP00000469648;ENSP00000471127;ENSP00000471554;ENSP00000472268;ENSP00000472535;ENSP00000472678;ENSP00000472836	M0QX74;M0QXN9;M0QXP3;M0QY77;M0R0B4;M0R228;M0R2G3;O76098;Q9BQD3	KXD1	KxDL motif-containing protein 1
-1.58226	1.96106	-0.147433	-0.599009	-2.54475	0.109624		ENSG00000105701	ENSP00000222308;ENSP00000441267;ENSP00000471700;ENSP00000472043;ENSP00000472087;ENSP00000472302;ENSP00000472643;ENSP00000472731;ENSP00000472921;ENSP00000475588;ENSP00000475895;ENSP00000476767;ENSP00000477278	A0A0A0MTJ1;C8C9T5;M0R1Q0;M0R1S6;M0R2K9;M0R2Q6;M0R304;Q14318;Q53GU3;Q7Z349;Q86YK6;U3KQ64;U3KQI1;V9GZ05	FKBP8	Peptidyl-prolyl cis-trans isomerase;Peptidyl-prolyl cis-trans isomerase FKBP8
-0.514342	0.726671	-0.534717	2.89284	-1.52964	-0.576876		ENSG00000105705	ENSP00000247001;ENSP00000439172;ENSP00000465413;ENSP00000466188;ENSP00000466402;ENSP00000468499;ENSP00000468771;ENSP00000477290	B4DVK3;K7ELR6;K7EM86;K7ES12;K7ESM0;O60378;Q6P3X9;Q8IWZ8;Q8TCQ4;Q8WWT4;Q8WWT5;Q9NTG3;V9GZ08	SUGP1	SURP and G-patch domain-containing protein 1
NaN	NaN	-1.74081	-0.236439	NaN	NaN		ENSG00000105708	ENSP00000340514	B9EGA4;P17017;Q9ULZ5	ZNF14	Zinc finger protein 14
0.57582	2.35116	NaN	0.600063	2.51799	-1.34981		ENSG00000105711	ENSP00000262631;ENSP00000396915;ENSP00000468848	B4DI92;Q07699;Q5TZZ4;Q6TN97	SCN1B	Sodium channel subunit beta-1
-0.625225	2.16674	1.08927	NaN	NaN	NaN		ENSG00000105717	ENSP00000251203;ENSP00000453069;ENSP00000453348	A5D8Y0;B3KUK9;H0YL59;Q9BYU1	PBX4	Pre-B-cell leukemia transcription factor 4
-3.3769	0.341386	-0.144529	-0.270159	-0.772156	-0.16218		ENSG00000105722	ENSP00000222329;ENSP00000388173;ENSP00000468962;ENSP00000469274	B2RAP1;B7Z4R0;M0QX79;M0QXN0;P50548;Q59G38;Q9UPI7	ERF	ETS domain-containing transcription factor ERF
-0.798625	1.91059	1.30042	1.21102	-0.0862398	0.538876		ENSG00000105723	ENSP00000222330;ENSP00000381301;ENSP00000412663	A8MT37;O14959;P49840	GSK3A	Glycogen synthase kinase-3 alpha
-2.49923	-1.02966	0.208566	NaN	NaN	1.16407		ENSG00000105726	ENSP00000291503;ENSP00000349877;ENSP00000411891	B3KPJ2;B3KTA7;H7C3H2;Q6NT90;Q6ZMG7;Q9H6C6;Q9HD20	ATP13A1	Manganese-transporting ATPase 13A1
-2.73144	-1.59526	0.0221534	NaN	0.917598	4.10962		ENSG00000105732	ENSP00000222339;ENSP00000351939;ENSP00000469029;ENSP00000471611;ENSP00000478729	A0A087WUK5;A0A0C4DFM2;M0R133;Q6IPE0;Q6ZN10;Q6ZN55;Q7L5Z5;Q8NCE3;Q9H6N0	ZNF574	Zinc finger protein 574
NaN	NaN	NaN	NaN	1.87029	NaN		ENSG00000105737	ENSP00000262895;ENSP00000301218;ENSP00000469135;ENSP00000470251	M0QXF6;Q16478;Q8WWG8	GRIK5	Glutamate receptor ionotropic, kainate 5
-1.19518	2.70731	0.724856	0.915564	1.44411	-1.47534		ENSG00000105738	ENSP00000222345;ENSP00000468981;ENSP00000472734	M0QX89;M0R2Q7;O60292;Q2TV87	SIPA1L3	Signal-induced proliferation-associated 1-like protein 3
NaN	NaN	-0.103377	NaN	NaN	NaN		ENSG00000105750	ENSP00000300540;ENSP00000329793;ENSP00000342340;ENSP00000479120;ENSP00000479316;ENSP00000483118;ENSP00000469243;ENSP00000469496;ENSP00000469673;ENSP00000470347;ENSP00000470667;ENSP00000471286;ENSP00000471467;ENSP00000471588;ENSP00000472145;ENSP00000473059	B9ZVP4;Q03923;Q6NVI0;M0QXL2;M0QY93;M0QZ75;M0QZN6;M0R0J7;M0R0V3;M0R120;M0R1W3;M0R385;Q96HE0	ZNF85;ZNF85	Zinc finger protein 85
-0.0887725	0.385377	1.08231	1.31805	0.485433	-0.0986471		ENSG00000105755	ENSP00000292147;ENSP00000468964;ENSP00000469037;ENSP00000469219;ENSP00000469652	M0QX80;M0QXB5;M0QY80;O95571;Q96HR0;Q9H001	ETHE1	Persulfide dioxygenase ETHE1, mitochondrial
-1.18459	NaN	-2.13312	-2.04876	NaN	NaN		ENSG00000105767	ENSP00000222374	B2R7L5;Q8NFZ8;Q9Y4A4	CADM4	Cell adhesion molecule 4
-1.25727	-1.78746	2.89662	0.310196	-1.08907	0.00726271		ENSG00000105771	ENSP00000270066;ENSP00000468941;ENSP00000470031;ENSP00000470451;ENSP00000470541;ENSP00000471398;ENSP00000471442;ENSP00000472684	M0QX70;M0QYR7;M0QZC7;M0QZH1;M0R0U0;M0R2N0;O60429;Q9H0W8;Q9H9A9	SMG9	Protein SMG9
NaN	-0.728342	0.177925	0.194424	1.44038	-0.203259		ENSG00000105778	ENSP00000315568;ENSP00000387011;ENSP00000395134	B8ZZW5;H7C0I1;Q8NBF6;Q92573	AVL9	Late secretory pathway protein AVL9 homolog
NaN	0.87723	-0.0627354	NaN	NaN	0.669052		ENSG00000105784	ENSP00000337732;ENSP00000378149;ENSP00000420394	B4DFD0;E9PBR4;Q8IWW5;Q8NB55;Q8TBG7;Q96NL0	RUNDC3B	RUN domain-containing protein 3B
NaN	NaN	NaN	NaN	-0.81009	NaN		ENSG00000105792	ENSP00000373948;ENSP00000391571;ENSP00000392365;ENSP00000393339;ENSP00000411143;ENSP00000411234;ENSP00000414772;ENSP00000415818;ENSP00000419549	A3KMP9;A5D8W1;B4DYW6;B4DZP7;B9EIM7;F8WBX7;H7BZV2;H7C002;H7C076;H7C3Z7;H7C468;Q6V705;Q8IY89;Q9H7C2	CFAP69	Cilia- and flagella-associated protein 69
-0.375872	0.505671	0.0271111	-4.92574	0.133327	1.01848		ENSG00000105793	ENSP00000222511;ENSP00000257659;ENSP00000369398;ENSP00000389510;ENSP00000405697;ENSP00000410311;ENSP00000411091;ENSP00000416596;ENSP00000416713	A4D1E9;B4DFY6;C9J8R7;C9JEQ8;C9JNI1;F8WBB5;F8WBY0;F8WCN4;Q3B7A6;Q5H9V2;Q8IXG8;Q8N982;Q8WU16;Q9BSP1;Q9Y6T6	GTPBP10	GTP-binding protein 10
0.931523	0.235482	0.238793	-0.285061	1.0116	0.352287		ENSG00000105810	ENSP00000265734;ENSP00000397087	A4D1G0;Q00534	CDK6	Cyclin-dependent kinase 6
0.614518	-0.125238	-0.372518	-0.813074	-0.241069	0.184725		ENSG00000105819	ENSP00000249269;ENSP00000388934;ENSP00000390035;ENSP00000397884;ENSP00000402859;ENSP00000408682	F8WAZ6;F8WBE1;F8WEA6;F8WEC8;G3V0E4;O60416;O75439;Q96FV4	PMPCB	Mitochondrial-processing peptidase subunit beta
1.22155	0.221184	-0.242808	0.459499	-0.631295	1.66575		ENSG00000105821	ENSP00000249270;ENSP00000368559;ENSP00000368565;ENSP00000399058;ENSP00000406275;ENSP00000412611	A4VCI0;C9IZ83;F2Z3H0;F2Z3N9;H7C3L7;Q99543;Q9BVX1	DNAJC2	DnaJ homolog subfamily C member 2;DnaJ homolog subfamily C member 2, N-terminally processed
-0.542742	-2.26789	-1.2877	NaN	-2.53322	-1.95339		ENSG00000105825	ENSP00000222543;ENSP00000416370	H7C4A3;P48307;Q66ME8;Q8NAK6;Q9UC86	TFPI2	Tissue factor pathway inhibitor 2
0.71962	-0.210232	1.67423	0.530013	-0.416871	-0.0444989		ENSG00000105829	ENSP00000222547;ENSP00000350125;ENSP00000391228;ENSP00000401260;ENSP00000413063	C9JTT8;H7C1N3;O15155;Q68DU7;Q96EA0	BET1;DKFZp781C0425	BET1 homolog
0.783535	-0.0835998	-0.0733342	-0.0614371	-0.991769	-0.0769968		ENSG00000105835	ENSP00000222553;ENSP00000346242;ENSP00000390591;ENSP00000390896	A0A0C4DFS8;A4D0Q9;A4D0R0;C9JF35;C9JG65;P43490;Q3KQV0;Q8WW95	NAMPT	Nicotinamide phosphoribosyltransferase
1.03122	-0.684273	-0.487521	-0.379179	-1.31146	0.626542		ENSG00000105849	ENSP00000222567	A0PJ45;B7Z724;Q3B726	TWISTNB	DNA-directed RNA polymerase I subunit RPA43
-0.283718	-0.564607	-1.19332	-1.95293	-1.22243	-1.34557		ENSG00000105854	ENSP00000222572;ENSP00000404622;ENSP00000405211;ENSP00000414515	A4D1H7;B2RCP9;B4DJD5;G3XAK4;J3QT77;O15114;O15115;O75856;Q15165;Q5FBX7;Q86YL0	PON2	Serum paraoxonase/arylesterase 2
NaN	0.569802	-0.3899	-1.83425	-3.60003	NaN		ENSG00000105855	ENSP00000222573;ENSP00000441561	A4D133;B4DHD4;P26012	ITGB8	Integrin beta-8
0.721515	0.216319	1.35516	-0.173588	-2.63044	-0.293891		ENSG00000105856	ENSP00000222574;ENSP00000417631;ENSP00000417927;ENSP00000418017;ENSP00000418022;ENSP00000418738;ENSP00000419143;ENSP00000420137;ENSP00000420281;ENSP00000420500;ENSP00000475809	B3KVB7;C9J5U3;C9J8V6;C9JAW1;C9JPK6;C9JQU7;H7C4S2;H7C574;O60381;Q8TBM1;Q8TE93;Q96AJ2;U3KQE5	HBP1	HMG box-containing protein 1
0.53631	1.34998	0.465643	-2.25436	0.293791	-0.69773		ENSG00000105865	ENSP00000265720;ENSP00000388061;ENSP00000388904;ENSP00000399375;ENSP00000402887;ENSP00000412739	B4DLX0;F2Z2E4;F8WEL2;F8WFE3;O95620;Q2NKK1	DUS4L	tRNA-dihydrouridine(20a/20b) synthase [NAD(P)+]-like
NaN	3.16674	1.08927	-0.120961	NaN	2.19982		ENSG00000105866	ENSP00000222584;ENSP00000390817;ENSP00000393623	C9JUS7;F8WB93;O60402;Q02446;Q32M52	SP4	Transcription factor Sp4
NaN	2.59483	1.58112	1.22724	NaN	NaN		ENSG00000105875	ENSP00000346466;ENSP00000392555	A4D1P6;A6NK54;C9J1X0;C9JMI4;Q6FI65;Q6MZQ1;Q6P4I1;Q96AE5;Q96G63;Q9H062;Q9H9B6;Q9NVG7;Q9NZY6	WDR91	WD repeat-containing protein 91
-0.628607	-0.803948	-0.564841	0.58299	0.447217	-1.3607		ENSG00000105879	ENSP00000222597;ENSP00000401175;ENSP00000401277;ENSP00000401374;ENSP00000410615	B7ZM03;C9J2P9;C9K074;F8WEM5;Q75N03;Q8TAJ4;Q9H5S6	CBLL1	E3 ubiquitin-protein ligase Hakai
0.459525	0.326848	0.313079	0.642477	-0.11404	0.242564		ENSG00000105887	ENSP00000376800;ENSP00000388321	C9JL85;P58546	MTPN	Myotrophin
NaN	-2.92496	NaN	-2.28831	-0.363099	NaN		ENSG00000105889	ENSP00000384370;ENSP00000385239;ENSP00000408954;ENSP00000416608	B5MCI2;C9JE84;C9JL51;Q6NZ63	STEAP1B	STEAP family member 1B
NaN	-0.952286	-3.02621	-1.92183	-0.840678	-2.07438		ENSG00000105894	ENSP00000341170;ENSP00000376798	C9JR52;P21246;Q5U0B0;Q6ICQ5;Q9UCC6	PTN	Pleiotrophin
0.598875	2.2562	0.668281	0.861274	1.56564	1.26882		ENSG00000105926	ENSP00000222644;ENSP00000379737;ENSP00000386262;ENSP00000391020;ENSP00000395859;ENSP00000400515;ENSP00000473560;ENSP00000487215	A4D157;B8ZZG1;C9J4Q3;C9JGI8;F8WCD2;Q9H0E1;Q9NZW5;R4GNA8	MPP6	MAGUK p55 subfamily member 6
0.284092	1.00009	0.067894	0.542347	-0.455671	-1.70707		ENSG00000105928	ENSP00000339587;ENSP00000386670;ENSP00000387119;ENSP00000389874;ENSP00000395540;ENSP00000398445;ENSP00000401332;ENSP00000413963;ENSP00000414090	A4D156;B2RAX9;B3KT05;C9JSR4;H7BZJ0;H7C0L2;H7C147;H7C3W1;O14590;O60443;Q08AQ8;Q9UBV3	DFNA5	Non-syndromic hearing impairment protein 5
NaN	NaN	NaN	0.718118	NaN	NaN		ENSG00000105929	ENSP00000253856;ENSP00000308122;ENSP00000376774	A4D1R4;A8KA80;Q32M47;Q9HBG4	ATP6V0A4	V-type proton ATPase 116 kDa subunit a isoform 4
0.448108	-0.138782	0.471841	0.440444	0.410861	0.0881448		ENSG00000105939	ENSP00000242351;ENSP00000418385;ENSP00000419855;ENSP00000420107	A4D1R2;A4D1S4;C9J6P4;H7C5K1;Q7Z2W4;Q8IW57;Q8TAJ3;Q96N79;Q9H8R9;Q9P0Y7	ZC3HAV1	Zinc finger CCCH-type antiviral protein 1
0.72841	0.502947	-0.258656	0.161725	-1.38751	-0.336632		ENSG00000105948	ENSP00000339135;ENSP00000410655;ENSP00000418788;ENSP00000419178;ENSP00000419279;ENSP00000419639;ENSP00000443253	A0AVF1;A4D1S3;B7Z2T3;B7Z5M0;B7Z6R6;C9J2N7;F8W724;F8WEZ4;Q96CU4;Q9H9S8;Q9NTC0	TTC26	Intraflagellar transport protein 56
-1.14925	-0.0427167	0.31166	-0.00643301	-0.0224681	-1.57407		ENSG00000105953	ENSP00000222673;ENSP00000388084;ENSP00000388183;ENSP00000392878;ENSP00000398576;ENSP00000411830;ENSP00000414662;ENSP00000486854	A0A0D9SFS3;B4E2U9;C9J4G7;D3DVL0;E9PBM1;E9PCR7;E9PDF2;E9PFG7;Q02218;Q96DD3;Q9UDX0	OGDH	2-oxoglutarate dehydrogenase, mitochondrial
-1.03203	NaN	NaN	0.874145	NaN	NaN		ENSG00000105963	ENSP00000265846;ENSP00000391315;ENSP00000394973;ENSP00000404217;ENSP00000407267;ENSP00000409129;ENSP00000414436;ENSP00000416545;ENSP00000442682;ENSP00000478011;ENSP00000481154	A0A087WTN6;A4D2Q2;B3KRZ4;B4DVA6;C9JN36;F6XZ68;H0Y7Q1;H7BZT6;H7C264;H7C2Q4;H7C324;H7C4B3;O75689	ADAP1	Arf-GAP with dual PH domain-containing protein 1
0.49792	1.27467	0.618123	0.332638	0.601527	0.27741		ENSG00000105968	ENSP00000222690;ENSP00000308405;ENSP00000340708;ENSP00000342714;ENSP00000370516;ENSP00000397115;ENSP00000406901;ENSP00000430492	A6NFA8;A6NKY0;A6NN01;A8MQC5;C9J0D1;C9J386;E5RJU1;Q59GV8;Q6PK98;Q71UI9	H2AFV	Histone H2A;Histone H2A.V
NaN	0.362394	0.454182	-0.100924	-0.0508528	-0.246385		ENSG00000105971	ENSP00000222693;ENSP00000345679;ENSP00000377120	A4D0U2;E9PCT3;P51636;Q9UGM7	CAV2	Caveolin;Caveolin-2
0.444835	-0.143192	0.519186	-0.543154	-0.359477	-0.433776		ENSG00000105974	ENSP00000339191;ENSP00000377110;ENSP00000377111;ENSP00000377113;ENSP00000384348;ENSP00000389033;ENSP00000409541;ENSP00000479447	C9JKI3;E9PCT5;F8WDM7;Q03135;Q9UGP1;Q9UNG1;Q9UQH6	CAV1	Caveolin;Caveolin-1
-0.30847	-1.56992	-0.986538	NaN	-1.85325	-0.247927		ENSG00000105976	ENSP00000317272;ENSP00000380860;ENSP00000398140;ENSP00000398776;ENSP00000410980;ENSP00000413857	A1L467;B5A932;C9JKM5;E7EQ94;H7C130;H7C174;O60366;P08581;Q12875;Q9UDX7;Q9UPL8	MET	Hepatocyte growth factor receptor
-0.53635	NaN	1.48159	NaN	NaN	NaN		ENSG00000105982	ENSP00000308894;ENSP00000315950;ENSP00000376497;ENSP00000376499;ENSP00000376503;ENSP00000385285;ENSP00000385815;ENSP00000388088;ENSP00000405588	C9JXI4;E9PES2;G5E940;Q6FIB3;Q6X7T4;Q8N6V8;Q8TDG0;Q96BM5;Q9H0A6;Q9Y6U1	RNF32	RING finger protein 32
0.341908	1.44981	-0.460929	-2.00953	-1.1113	-1.0603		ENSG00000105983	ENSP00000326604;ENSP00000352392;ENSP00000392557;ENSP00000393928;ENSP00000395754;ENSP00000397698;ENSP00000403052;ENSP00000408256;ENSP00000413539;ENSP00000414795	A4D242;F2Z2Z3;F8WB14;F8WCL1;F8WDW0;F8WEK4;F8WEN8;H0Y6V6;H7C1Y4;Q8N3E3;Q8NDP7;Q8WVP7;Q96QZ5;Q9H5N0;Q9HAG9;Q9UDN5;Q9Y6U2	DKFZp547F222;LMBR1	Limb region 1 protein homolog
NaN	NaN	NaN	1.22751	NaN	NaN		ENSG00000105991	ENSP00000343246;ENSP00000347851	A4D184;B2R8U7;E7ERT8;O43363;P49639	HOXA1	Homeobox protein Hox-A1
-0.419675	0.20806	-0.485746	-0.688249	0.461674	-0.529049		ENSG00000105993	ENSP00000262177;ENSP00000389599;ENSP00000391690;ENSP00000396240;ENSP00000396267;ENSP00000397556;ENSP00000400665;ENSP00000403407;ENSP00000410643;ENSP00000415201	A4D232;A8K7D8;A8KAG0;B4DN73;C9J2C4;C9J2P2;C9JB42;C9JDR7;C9JDX6;C9JN01;E9PCZ2;E9PH18;F8WCZ4;O75190;O95806;Q53EN8;Q59EF2;Q6FIC8;Q75MA2;Q9UIK6	DNAJB6	DnaJ homolog subfamily B member 6
NaN	NaN	-1.02621	0.98052	NaN	NaN		ENSG00000105997	ENSP00000324884;ENSP00000379640;ENSP00000429426;ENSP00000430566;ENSP00000484411	A4D181;E5RIJ8;F2Z3A4;O43365	HOXA3	Homeobox protein Hox-A3
-0.109335	-2.38016	-1.15866	NaN	NaN	0.27955		ENSG00000106003	ENSP00000222725;ENSP00000343095;ENSP00000352579;ENSP00000384786;ENSP00000385764;ENSP00000483986	A0A087X191;B3KTY6;B5MCR5;O00589;Q8NES3;Q96C39;Q9UJW5	LFNG	Beta-1,3-N-acetylglucosaminyltransferase lunatic fringe
NaN	1.67078	NaN	-4.49947	NaN	1.37266		ENSG00000106004	ENSP00000222726	A4D179;O43367;P20719;Q96CY6	HOXA5	Homeobox protein Hox-A5
-2.26065	2.06486	0.531272	-0.0329051	NaN	-1.18806		ENSG00000106009	ENSP00000339637;ENSP00000409209	A4D200;C9JY24;F8WDN5;Q6PJG6;Q8IW85;Q8IZ43;Q8WVR8;Q96IV9;Q9H7J8;Q9UFA3	BRAT1	BRCA1-associated ATM activator 1
0.307855	0.958438	1.53127	0.372052	0.654159	0.662165		ENSG00000106012	ENSP00000313772;ENSP00000314011;ENSP00000385597;ENSP00000385945;ENSP00000396178;ENSP00000402108;ENSP00000404643;ENSP00000405982;ENSP00000413570;ENSP00000415261;ENSP00000480668;ENSP00000480715;ENSP00000485601	A0A087WX19;A0A087WX45;C9J5R6;C9JE72;C9JP75;C9JX25;H7C427;Q4G0P7;Q6IPM2;Q6P7T4;Q9H0H7;Q9UPX7;X5D7Y5	IQCE	IQ domain-containing protein E
NaN	NaN	1.02215	NaN	NaN	NaN		ENSG00000106025	ENSP00000222747;ENSP00000388819;ENSP00000397411;ENSP00000397699;ENSP00000399059;ENSP00000404942;ENSP00000411158	A4D0V8;B4DRG6;C9IZ82;C9J9U1;C9JC05;C9JQM0;H7C0X9;O95859;Q549U9;Q8N5Y0	TSPAN12	Tetraspanin-12
1.08134	0.342681	0.0652194	-0.262501	-0.212614	0.693527		ENSG00000106028	ENSP00000265304;ENSP00000419388;ENSP00000419541;ENSP00000419665;ENSP00000420485;ENSP00000458815;ENSP00000459208;ENSP00000459367;ENSP00000460028;ENSP00000461884;ENSP00000480488;ENSP00000418068;ENSP00000418181;ENSP00000419579	Q04837;C9J8J0;C9K0U8;E7EUY5	SSBP1;SSBP1	Single-stranded DNA-binding protein, mitochondrial
NaN	NaN	-0.548162	NaN	NaN	-0.434696		ENSG00000106031	ENSP00000222753	A4D188;O43371;P31271	HOXA13	Homeobox protein Hox-A13
NaN	-1.05823	NaN	NaN	-0.544745	-3.2123		ENSG00000106034	ENSP00000309772;ENSP00000345235;ENSP00000391952;ENSP00000398082;ENSP00000406122;ENSP00000415573;ENSP00000428504	A4D0V7;A8K1R3;E7ENG7;E9PCC8;G5E9U2;H0YB19;Q5MJQ4;Q6UXT1;Q86T76;Q86T84;Q8N2T5;Q96NC9	CPED1	Cadherin-like and PC-esterase domain-containing protein 1
0.782362	NaN	0.5826	-2.67739	-2.91979	-0.697731		ENSG00000106049	ENSP00000265395;ENSP00000390205;ENSP00000393365	F8WET2;H7BZL2;P31937;Q546Z2;Q9UDN3	HIBADH	3-hydroxyisobutyrate dehydrogenase, mitochondrial
0.647315	0.121644	0.697896	0.0384383	-0.721179	-1.01966		ENSG00000106052	ENSP00000265393;ENSP00000379612;ENSP00000386515;ENSP00000391215;ENSP00000391907;ENSP00000395290;ENSP00000411490;ENSP00000412575;ENSP00000444811;ENSP00000477282	A4D196;B4DKU7;B8ZZD4;C9J7J4;C9JBZ7;E7ENV2;F8WBU9;H7C3L5;O60398;O95770;Q13311;Q86VP1;Q9BQG5;Q9UI88;V9GZ06	TAX1BP1	Tax1-binding protein 1
-0.0337775	NaN	0.352302	-0.161655	NaN	NaN		ENSG00000106066	ENSP00000265394;ENSP00000379572;ENSP00000387164;ENSP00000395690;ENSP00000397327;ENSP00000403580;ENSP00000409036;ENSP00000412857;ENSP00000413287;ENSP00000417015;ENSP00000479581;ENSP00000481092	A0A087WVP6;A0A087WXJ9;A4D1A4;C9J6L4;C9JI22;C9JLV0;C9JVI2;C9JZ94;H7C0X5;H7C218;Q6UX20;Q8NBL7;Q96AR7;Q9H3G5;Q9HB41	CPVL	Probable serine carboxypeptidase CPVL
NaN	NaN	1.25919	NaN	NaN	NaN		ENSG00000106069	ENSP00000222792;ENSP00000386849;ENSP00000386968;ENSP00000387425;ENSP00000394284;ENSP00000396867;ENSP00000398326;ENSP00000400282;ENSP00000406337;ENSP00000409843;ENSP00000438587;ENSP00000440526;ENSP00000441183;ENSP00000444063;ENSP00000462650;ENSP00000486515	A0A0A0MTI3;A4D1A2;B3VCF1;B3VCF2;B3VCF3;B3VCF4;B3VCF5;B3VCF6;B3VCF7;B3VCG1;B3VCG2;B3VCG4;B3VCG5;B8ZZU1;C9J7B0;C9JQ94;E9PGE0;F5GWP4;F5H003;F8QPL9;H0YG02;H7C0V3;H7C138;J3KSU2;P52757;Q2M203;Q75MM2	CHN2	Beta-chimaerin
-0.980085	0.266078	0.373782	1.36667	-0.00741768	0.636871		ENSG00000106070	ENSP00000338543;ENSP00000349818;ENSP00000381790;ENSP00000381793;ENSP00000385046;ENSP00000385189;ENSP00000385366;ENSP00000385544;ENSP00000385748;ENSP00000385770;ENSP00000410920;ENSP00000413023	A4D258;A7VJ95;A8K0E6;C9JTW6;D3DVM9;H7C3B9;O00427;O00701;O75222;Q13322;Q92606;Q92907;Q92948	GRB10	Growth factor receptor-bound protein 10
-0.237337	1.96469	0.246809	0.0782938	0.929793	-2.69773		ENSG00000106077	ENSP00000222800;ENSP00000378579;ENSP00000387908;ENSP00000392945;ENSP00000397666;ENSP00000410536;ENSP00000416970;ENSP00000430937	C9J7Q4;H0YC52;H7BYM8;H7BZ58;H7C396;Q6PJU0;Q8N722;Q8N723;Q8NFV2;Q8NFV3;Q8NFV4;Q9HBS8	ABHD11	Alpha/beta hydrolase domain-containing protein 11
0.348525	NaN	1.25919	NaN	NaN	NaN		ENSG00000106078	ENSP00000265136;ENSP00000378910;ENSP00000378912;ENSP00000391864;ENSP00000399500;ENSP00000401204;ENSP00000405059;ENSP00000413498	A4D257;A7E2B0;B7ZLW9;B9EGF8;C9J9X1;H7C1N2;H7C2C4;J3KR05;O75128;Q2T9J3;Q504Y4;Q86XA7;Q8N304;Q8TCM1	COBL	Protein cordon-bleu
0.49014	-0.944772	-2.1375	-2.81554	-1.88578	-0.95812		ENSG00000106080	ENSP00000222803;ENSP00000403279;ENSP00000406270	F8WBZ0;H7C1Z9;Q9NWM8	FKBP14	Peptidyl-prolyl cis-trans isomerase;Peptidyl-prolyl cis-trans isomerase FKBP14
0.0781949	-0.515087	-0.183751	-0.640336	2.05271	-0.977838		ENSG00000106086	ENSP00000258679;ENSP00000379556;ENSP00000379558;ENSP00000397947;ENSP00000407802;ENSP00000484427	A0A087X1S6;B4DH00;B5MDU3;J3KQS5;Q7Z5V8;Q96JA3;Q9BU78;Q9H274;Q9H8Z7	PLEKHA8	Pleckstrin homology domain-containing family A member 8
-2.0578	-1.00146	0.432029	NaN	-2.1886	NaN		ENSG00000106089	ENSP00000222812;ENSP00000378583;ENSP00000378584;ENSP00000378585	A0A0C4DFZ1;A8MZ54;O15447;O15448;Q12936;Q16623;Q75MD9;Q7Z5K3;Q9BPZ6	STX1A	Syntaxin-1A
NaN	-0.603035	3.25919	NaN	0.563961	NaN		ENSG00000106100	ENSP00000222823;ENSP00000395551;ENSP00000396046;ENSP00000399505;ENSP00000410917;ENSP00000416946	A0A0A6YYS7;B4DTU3;C9J8X8;F6XAF2;G3XAL1;Q549U4;Q7Z2K1;Q8IWF5;Q9Y239	NOD1	Nucleotide-binding oligomerization domain-containing protein 1
-0.233205	0.273408	0.711893	0.407732	-0.345841	0.802366		ENSG00000106105	ENSP00000373918;ENSP00000392677;ENSP00000415447;ENSP00000485931	B3KQA2;B4DIA0;F8WCK4;H7C443;P41250;Q969Y1	GARS	Glycine--tRNA ligase
NaN	NaN	NaN	NaN	-3.45164	NaN		ENSG00000106123	ENSP00000376684;ENSP00000404786;ENSP00000409061;ENSP00000410789;ENSP00000477807;ENSP00000481994;ENSP00000481996;ENSP00000482735	A0A087WTE3;A0A087WYP8;A0A087WZL4;A4D2I7;A8CDT5;D3DXD3;F8WCM8;J3KQU5;O15197;Q2TB23;Q2TB24	EPHB6	Ephrin type-B receptor 6
-1.15879	-0.352955	-0.267353	0.0310416	1.07443	-1.56091		ENSG00000106144	ENSP00000312664;ENSP00000340030;ENSP00000376656;ENSP00000481929	A0A087WYM1;A8K5F9;C9JRR9;D3DXD6;E9PDN0;P42575;P42576;Q59F21;Q7KZL6;Q86UJ3;Q9BUP7;Q9BZK9;Q9BZL0	CASP2	Caspase-2;Caspase-2 subunit p12;Caspase-2 subunit p13;Caspase-2 subunit p18
1.20561	0.323373	-0.186066	0.107543	0.51009	-0.266891		ENSG00000106153	ENSP00000378812	Q498C3;Q6NZ50;Q9Y6H1	CHCHD2	Coiled-coil-helix-coiled-coil-helix domain-containing protein 2
-0.695715	0.914388	0.490442	0.434125	0.579472	0.490825		ENSG00000106211	ENSP00000248553;ENSP00000405285;ENSP00000414357	B2R4N8;C9J3N8;F8WE04;P04792;Q6FI47;Q96C20;Q96EI7;Q9UC31;Q9UC34;Q9UC35;Q9UC36	HSPB1	Heat shock protein beta-1
NaN	0.634332	0.369763	0.445711	0.452182	0.638769		ENSG00000106244	ENSP00000222968;ENSP00000411287;ENSP00000486021	D6W5S5;F8WBW6;Q13442;Q92906	PDAP1	28 kDa heat- and acid-stable phosphoprotein
NaN	0.16352	0.405436	0.42019	-0.363479	0.118341		ENSG00000106245	ENSP00000222969;ENSP00000386023;ENSP00000395269;ENSP00000408269;ENSP00000416698	A4D274;B7Z4S9;C9JCD9;C9JNV2;D6W5S6;F8WCN7;P41223;Q6IB53;Q9UDV1	BUD31	Protein BUD31 homolog
NaN	2.38538	-1.29776	NaN	0.361596	NaN		ENSG00000106246	ENSP00000292478;ENSP00000390530;ENSP00000401600;ENSP00000408059	C9JGL8;C9JQN9;C9JWL7;O75127;Q3ZB78;Q66K60;Q9UDV2	PTCD1	Pentatricopeptide repeat-containing protein 1, mitochondrial
-1.15723	0.298266	-0.00650549	-0.350877	0.258347	-0.631656		ENSG00000106261	ENSP00000323148;ENSP00000394445;ENSP00000409172;ENSP00000443508;ENSP00000480305	A4D294;B3KRF7;C9JRM9;E9PC66;P17029;P52745;Q2M1U1;Q8TBW5;Q8TEK7	ZKSCAN1	Zinc finger protein with KRAB and SCAN domains 1
0.132215	0.440659	0.208667	-0.480123	0.199151	0.391768		ENSG00000106263	ENSP00000354125;ENSP00000380206;ENSP00000407785;ENSP00000408062	A4D208;C9JQN7;C9JZG1;P55884;Q2NL77;Q9UMF9	EIF3B	Eukaryotic translation initiation factor 3 subunit B
-1.21316	2.87723	0.90164	0.340656	0.692754	2.70197		ENSG00000106266	ENSP00000222990;ENSP00000392437;ENSP00000399127;ENSP00000403608;ENSP00000406212;ENSP00000406954	A4D207;C9IYC5;C9J014;C9J271;C9J8E6;C9JCB9;Q96I67;Q9Y5X2	SNX8	Sorting nexin-8
NaN	1.03625	0.238131	0.879289	0.644579	1.08067		ENSG00000106268	ENSP00000339503;ENSP00000343439;ENSP00000349148;ENSP00000380239;ENSP00000380241;ENSP00000380242;ENSP00000405334	A4D205;C9J361;P36639;Q6LES7;Q6P0Y6;Q7Z7N6;Q8IV95;Q9UBM0;Q9UBM9	NUDT1	7,8-dihydro-8-oxoguanine triphosphatase
NaN	NaN	NaN	-2.45001	0.133327	NaN		ENSG00000106278	ENSP00000377047;ENSP00000410000	A4D0W5;C9JFM0;O76043;P23471;Q9UDR6	PTPRZ1	Receptor-type tyrosine-protein phosphatase zeta
NaN	0.413574	-0.111645	0.65253	0.257062	1.67353		ENSG00000106290	ENSP00000344537;ENSP00000389575;ENSP00000390073;ENSP00000390220;ENSP00000395627;ENSP00000399982;ENSP00000406315;ENSP00000410012;ENSP00000412346;ENSP00000413614;ENSP00000416396;ENSP00000419555;ENSP00000419760;ENSP00000428071;ENSP00000428639	A4D2B2;A4D2B3;B4DT11;C9J088;C9J7C4;C9JFL8;C9JHQ8;C9JI39;C9JIS2;C9JTY6;D6W5U2;E5RHA1;E5RKA5;F8WEJ7;J3KR72;P49848;Q6AI29	TAF6	Transcription initiation factor TFIID subunit 6
-0.280427	0.585517	0.744965	0.199923	-0.22159	-0.710168		ENSG00000106299	ENSP00000223023	A1JUI9;O00401;Q7Z746	WASL	Neural Wiskott-Aldrich syndrome protein
0.767522	-0.29939	-0.249043	0.432356	-0.0659823	-3.94566		ENSG00000106305	ENSP00000223029;ENSP00000378658;ENSP00000383327;ENSP00000392519	A8MU58;F8W950;F8WCL2;Q13155;Q75MR1;Q96CZ5;Q9P1L2	AIMP2	Aminoacyl tRNA synthase complex-interacting multifunctional protein 2
NaN	NaN	NaN	NaN	2.45525	NaN		ENSG00000106328	ENSP00000265825;ENSP00000402472;ENSP00000473531	A4D0Z2;A6NLL7;B2RA62;B4DU68;F8WDZ8;Q9NQT6;R4GN86	FSCN3	Fascin-3
-1.79343	4.06486	0.752233	0.911722	1.71829	-1.47534		ENSG00000106330	ENSP00000223054;ENSP00000368842;ENSP00000377522;ENSP00000404626;ENSP00000417276;ENSP00000419535	A4D2D1;A6NG17;C9J3M4;C9JE89;D6W5W1;F8WF07;O75423;O75424;O75425	MOSPD3	Motile sperm domain-containing protein 3
-0.823872	-3.27876	-0.32577	0.500527	NaN	-1.66882		ENSG00000106333	ENSP00000223061	B2R9E1;O14550;Q15113	PCOLCE	Procollagen C-endopeptidase enhancer 1
-0.145842	0.361919	-0.258065	-0.243718	0.0190697	0.240209		ENSG00000106344	ENSP00000223073;ENSP00000390517;ENSP00000418071;ENSP00000419840;ENSP00000420503	A4D100;B4DU52;C9JAA9;C9JE21;E9PDD9;H7C5G8;Q53H65;Q96CV3;Q9NW13	RBM28	RNA-binding protein 28
-1.62024	-2.00319	-2.17012	-1.49947	-0.839706	-0.590816		ENSG00000106346	ENSP00000301962;ENSP00000385964;ENSP00000408217;ENSP00000416910;ENSP00000430568;ENSP00000431127	A2RUE3;B4DP25;B5MDA5;C9JPC9;E5RJP3;E7EWZ4;F8WD92;Q0VIN8;Q3C166;Q6P9B4;Q9H9J4	USP42	Ubiquitin carboxyl-terminal hydrolase 42
-1.09633	1.0562	-0.415205	-0.522663	0.0593262	0.241728		ENSG00000106348	ENSP00000265385;ENSP00000345096;ENSP00000346219;ENSP00000399400;ENSP00000417296;ENSP00000418592;ENSP00000418742;ENSP00000419609;ENSP00000420185;ENSP00000420469;ENSP00000420756;ENSP00000420803;ENSP00000486056	A4D0Z6;A4D0Z7;A6NDW5;A6NNI6;B3KNP7;B3KVM8;B4DE09;C9J029;C9J381;C9JV30;C9K0R9;F8WDE9;H7C511;H7C5T1;J3KNX8;P20839;Q8N194;Q96NU2	IMPDH1	Inosine-5'-monophosphate dehydrogenase;Inosine-5'-monophosphate dehydrogenase 1
-1.39804	-1.29269	-0.548162	-0.171898	0.910934	NaN		ENSG00000106351	ENSP00000300176;ENSP00000388594;ENSP00000394453	A0A0C4DG34;H7BZA5;O75429;O95081;Q96AB9;Q96GL4	AGFG2	Arf-GAP domain and FG repeat-containing protein 2
1.59953	0.861492	0.197043	1.51539	0.972992	-0.633884		ENSG00000106355	ENSP00000223084;ENSP00000386275;ENSP00000386363;ENSP00000386707;ENSP00000386814;ENSP00000387109;ENSP00000387126;ENSP00000410758	B8ZZF8;F8W8Y8;Q9Y4Y9	LSM5	U6 snRNA-associated Sm-like protein LSm5
-0.632245	-2.8136	-0.685666	-3.81289	-2.01726	-1.04262		ENSG00000106366	ENSP00000223095	B7Z4S0;F8WD53;P05121	SERPINE1	Plasminogen activator inhibitor 1
-0.30305	1.5533	0.722471	-0.544625	0.0845823	-0.0440717		ENSG00000106367	ENSP00000336666;ENSP00000399902;ENSP00000410780	B2R5D8;H7C1E4;P61966;P82267;Q00382;Q53YA7;Q9BTN4;Q9UDW9	AP1S1	AP-1 complex subunit sigma-1A
0.829593	-3.10005	0.407126	-1.31079	-0.914768	-0.220296		ENSG00000106392	ENSP00000223122;ENSP00000384550;ENSP00000389176;ENSP00000407666;ENSP00000415400	C9JDX1;C9K0C8;Q96QH4;Q9BTU1;Q9NS00	C1GALT1	Glycoprotein-N-acetylgalactosamine 3-beta-galactosyltransferase 1
-2.57182	-1.06642	-0.910732	-2.70822	-1.68933	-1.37346		ENSG00000106397	ENSP00000223127;ENSP00000394045;ENSP00000404799;ENSP00000407551;ENSP00000407555;ENSP00000407908;ENSP00000416070	B2R6W6;C9JIX5;C9JU11;H7C0B8;H7C2A8;H7C2S8;H7C2V1;O60568;Q540C3	PLOD3	Procollagen-lysine,2-oxoglutarate 5-dioxygenase 3
1.08565	0.010052	0.361443	0.881315	1.23766	0.492953		ENSG00000106399	ENSP00000223129;ENSP00000379914;ENSP00000384652;ENSP00000385383	B5MC59;P35244;Q549U6	RPA3	Replication protein A 14 kDa subunit
1.15811	-0.371472	0.760709	1.05862	-0.0949426	0.806777		ENSG00000106400	ENSP00000304593	O43257;Q6IB12	ZNHIT1	Zinc finger HIT domain-containing protein 1
-2.38885	3.40774	0.626924	-1.8069	-0.229244	NaN		ENSG00000106404	ENSP00000308870;ENSP00000385300;ENSP00000390230;ENSP00000398418;ENSP00000405308;ENSP00000481925	B3KPB5;C9J3Z2;C9JHQ4;H7C2D7;P56746;Q96FX9	CLDN15	Claudin;Claudin-15
-1.30649	0.818337	0.948405	0.31398	0.049262	-1.81638		ENSG00000106415	ENSP00000223145;ENSP00000393942;ENSP00000396171;ENSP00000406569	A4D103;H7C0B2;H7C0Q2;H7C2L5;Q86VQ1;Q96FD0	GLCCI1	Glucocorticoid-induced transcript 1 protein
1.50516	-0.152214	0.552412	-1.14519	-0.00417709	0.486392		ENSG00000106443	ENSP00000385795;ENSP00000398407;ENSP00000428601	A7MCZ3;B4DI82;E5RHD5;O94880	PHF14	PHD finger protein 14
-0.759413	1.17297	-2.04824	-1.52501	1.11061	0.171025		ENSG00000106459	ENSP00000223190;ENSP00000309826;ENSP00000342351;ENSP00000376922;ENSP00000376924;ENSP00000394877	A8K4C6;B4DDV6;C9JP85;Q15305;Q16656;Q96AN2	NRF1	Nuclear respiratory factor 1
0.98123	-2.30126	-0.129627	-1.23508	-1.29381	-0.296368		ENSG00000106460	ENSP00000379901;ENSP00000379902;ENSP00000391016;ENSP00000391985;ENSP00000401302	A4D108;C9J998;C9JZ87;F2Z3N7;Q53FL9;Q8N4L0;Q9NUM4	TMEM106B	Transmembrane protein 106B
0.138748	-0.261668	-0.202913	-3.76893	-1.06307	1.84659		ENSG00000106462	ENSP00000223193;ENSP00000320147;ENSP00000417062;ENSP00000417377;ENSP00000417704;ENSP00000419050;ENSP00000419711;ENSP00000419856	B2RAQ1;B3KS30;B7Z1D6;B7Z7L6;E9PDH6;G3XAL2;Q15755;Q15910;Q75MG3;Q92857;Q96FI6	EZH2	Histone-lysine N-methyltransferase EZH2
-0.321622	-0.751635	-2.08066	-3.39429	-0.722283	-3.03333		ENSG00000106477	ENSP00000223208;ENSP00000342738;ENSP00000417463;ENSP00000417593;ENSP00000417815;ENSP00000418363;ENSP00000418712;ENSP00000419078;ENSP00000419192;ENSP00000420670;ENSP00000445888;ENSP00000479252	A4D1M0;B4DQ35;C9IZ34;C9J6R3;C9J9X8;C9JCX6;C9JXA0;F5H0V6;F8WAV3;F8WF85;Q7Z496;Q86TM1;Q8NFU8;Q9BYV8;Q9H6A3;Q9NPV3	CEP41	Centrosomal protein of 41 kDa
-0.831595	-2.34332	-0.969626	NaN	0.819218	-1.26889		ENSG00000106479	ENSP00000223210;ENSP00000417450	A0AUL8;C9JB70;O60290	ZNF862	Zinc finger protein 862
0.963297	-1.96729	0.114803	NaN	-0.922526	NaN		ENSG00000106484	ENSP00000223215;ENSP00000342749;ENSP00000367839;ENSP00000376884;ENSP00000390589;ENSP00000393709;ENSP00000396504;ENSP00000401657;ENSP00000407222;ENSP00000408933;ENSP00000409505;ENSP00000409768;ENSP00000473492	B2R6S1;C9JCM6;C9JG66;C9JRA9;C9JSW2;C9JUD2;C9JW74;C9JWU9;O14973;O15007;Q5EB52;Q6AI49;Q92571;R4GN52	MEST	Mesoderm-specific transcript homolog protein
0.663335	-0.46262	-0.349617	0.285788	0.316548	-0.381516		ENSG00000106524	ENSP00000303570;ENSP00000392259;ENSP00000410075;ENSP00000485738;ENSP00000486844	A4D124;F8WB95;G3V0G5;Q659G1;Q8IV38;Q96BL3	ANKMY2	Ankyrin repeat and MYND domain-containing protein 2
1.33278	0.0457213	-0.481048	-1.95199	-5.69956	0.00528765		ENSG00000106537	ENSP00000262067	O95857	TSPAN13	Tetraspanin-13
1.81272	NaN	0.385305	NaN	NaN	NaN		ENSG00000106541	ENSP00000386025;ENSP00000391490;ENSP00000411969;ENSP00000414806	B5MC07;C9J3E2;H7C3Z9;O95994	AGR2	Anterior gradient protein 2 homolog
0.837312	0.953285	0.711224	-0.993996	0.804125	-0.725882		ENSG00000106546	ENSP00000242057;ENSP00000436466	A4D130;P35869;Q13728;Q13803;Q13804	AHR	Aryl hydrocarbon receptor
1.61768	-1.77632	-0.374846	0.709114	0.0428715	-1.76139		ENSG00000106554	ENSP00000262570;ENSP00000389297;ENSP00000403467;ENSP00000410425	C9JRZ6;F8WAR4;F8WD73;Q9NX63	CHCHD3	MICOS complex subunit MIC19
NaN	NaN	NaN	-1.22194	NaN	NaN		ENSG00000106560	ENSP00000223293;ENSP00000420423	C9JND7;Q96L25;Q9UG22	GIMAP2	GTPase IMAP family member 2
0.473225	1.12234	-0.32577	0.196193	0.592758	1.10962		ENSG00000106571	ENSP00000379258;ENSP00000406135;ENSP00000407963	A4D1W1;C9J9N4;F8WEV4;O75219;P10071;Q17RW4;Q75MT0;Q75MU9;Q9UDT5;Q9UJ39	GLI3	Transcriptional activator GLI3;Transcriptional repressor GLI3R
1.24295	0.284162	1.22854	-0.844432	0.325972	0.482226		ENSG00000106588	ENSP00000223321;ENSP00000455744;ENSP00000401954;ENSP00000404858;ENSP00000410750;ENSP00000414832	P25787;Q6ICS6;Q9BU45;C9JCK5;F8WEG3;H7C3A7;H7C402	PSMA2;PSMA2	Proteasome subunit alpha type-2
1.13443	-1.29269	-0.632695	-1.60419	-0.204954	-0.991914		ENSG00000106591	ENSP00000223324;ENSP00000391562;ENSP00000415581	B3KQX1;H7BZU9;Q96Q68;Q9BYC8;Q9P098	MRPL32	39S ribosomal protein L32, mitochondrial
0.763937	-0.788432	0.565706	1.55011	0.656424	1.72496		ENSG00000106603	ENSP00000223336;ENSP00000312100;ENSP00000379218;ENSP00000387433;ENSP00000395586;ENSP00000398886;ENSP00000400271;ENSP00000400759;ENSP00000405582;ENSP00000410365;ENSP00000411540;ENSP00000413777;ENSP00000416406;ENSP00000417046	A6NJU8;A8KAH8;C9J6J1;C9JA07;F2Z2D1;F2Z2J3;F8WBS2;Q9GZY4;Q9HAB7;Q9NVD2	COA1	Cytochrome c oxidase assembly factor 1 homolog
0.249865	1.08928	0.544169	-0.59105	-0.226911	-0.407434		ENSG00000106605	ENSP00000265523;ENSP00000385757;ENSP00000412005	A8K747;C9J1E1;O95019;P53004;Q86UX0;Q96QL4;Q9BRW8	BLVRA	Biliverdin reductase A
-1.32484	NaN	-0.0176475	-2.30683	-0.893641	-0.305413		ENSG00000106608	ENSP00000336872;ENSP00000384955;ENSP00000389990;ENSP00000392136;ENSP00000392963;ENSP00000396918;ENSP00000409496;ENSP00000412599	C9J0W2;C9JKA8;E9PFF6;F8WCC3;F8WDN0;Q658M4;Q68DH6;Q6MZZ5;Q8TCY9;Q8WV98;Q9NWR7;Q9P221	URGCP	Up-regulator of cell proliferation
-0.814325	-0.996453	-0.769525	-1.36602	-1.63719	-2.13396		ENSG00000106609	ENSP00000340668;ENSP00000394507;ENSP00000405558;ENSP00000410505;ENSP00000413824;ENSP00000475466	C9J3C8;C9JKP5;F8WE75;Q53H07;Q96FR2;Q9NWD8;U3KQ21	TMEM248	Transmembrane protein 248
0.785445	0.365314	-0.136822	0.153937	-0.26053	-0.389608		ENSG00000106615	ENSP00000262187;ENSP00000417212;ENSP00000417802;ENSP00000418161;ENSP00000420726	B3KWN6;C9J469;C9J931;D3DX13;F8WBL3;Q15382;Q53Y56;Q99444	RHEB	GTP-binding protein Rheb
0.228408	0.00614953	0.67423	NaN	-0.531489	0.711075		ENSG00000106617	ENSP00000287878;ENSP00000376549;ENSP00000387386;ENSP00000417252;ENSP00000419493;ENSP00000419577;ENSP00000420645;ENSP00000420783	C9JUG1;E9PGP6;F8WAY3;F8WDA1;F8WDB5;Q53Y07;Q6NUI0;Q75MP4;Q9NUZ9;Q9UDN8;Q9UGJ0;Q9ULX8	PRKAG2	5'-AMP-activated protein kinase subunit gamma-2
NaN	NaN	NaN	-2.00536	NaN	-2.1343		ENSG00000106624	ENSP00000223357;ENSP00000397241;ENSP00000398878;ENSP00000400660;ENSP00000401758;ENSP00000410349;ENSP00000411277;ENSP00000416568	C9JLQ8;H7C0W8;H7C1J5;H7C391;H7C3D7;H7C4B5;Q14113;Q59ER7;Q6ZSC7;Q7KZ79;Q8IUX7	AEBP1	Adipocyte enhancer-binding protein 1
-1.04114	0.533921	0.0948062	0.92118	0.960146	1.26163		ENSG00000106628	ENSP00000223361;ENSP00000386105;ENSP00000389816;ENSP00000395231;ENSP00000397461;ENSP00000399447;ENSP00000406702;ENSP00000416203;ENSP00000480186	A0A087WWF6;A4D2J4;B2R5S4;C9IZD2;C9J8Z7;C9JHC7;C9JLE1;F8W8R3;H7C1B3;P49005	POLD2	DNA polymerase delta subunit 2
-0.48129	1.10216	0.791044	-2.58086	0.730567	-0.634537		ENSG00000106635	ENSP00000223368;ENSP00000393230;ENSP00000411073;ENSP00000414231;ENSP00000414473	A8K226;C9JWD3;D3DXF0;F2Z3H6;F8WDZ4;F8WE18;O43769;Q13845;Q6ZW75;Q9BQE9	BCL7B	B-cell CLL/lymphoma 7 protein family member B
-0.160465	0.781125	0.191576	0.687613	0.14253	0.586856		ENSG00000106636	ENSP00000223369;ENSP00000412414;ENSP00000420805	B4DR94;H7C3K7;O15498;Q53F01;Q6FGU9;Q6IB15	YKT6	Synaptobrevin homolog YKT6
-0.73734	-0.931813	-1.3044	NaN	-0.478108	-1.8372		ENSG00000106638	ENSP00000307260;ENSP00000398195;ENSP00000400569;ENSP00000404242;ENSP00000406418;ENSP00000407503;ENSP00000408255;ENSP00000409820;ENSP00000410737;ENSP00000413979;ENSP00000414865;ENSP00000480898;ENSP00000484750	A0A087WXC6;E9PF19;F2Z3G3;F8WB62;F8WBD9;F8WBP2;F8WCC7;F8WCR3;F8WDI9;F8WEC3;Q96E41;Q9UQE2;Q9Y4P3	TBL2	Transducin beta-like protein 2
-1.44853	1.58177	0.84024	NaN	-0.958596	0.0785975		ENSG00000106665	ENSP00000223398;ENSP00000355151;ENSP00000378500;ENSP00000417597;ENSP00000419938	H7C4L6;H7C5H8;O14527;O43611;Q9UDT6	CLIP2	CAP-Gly domain-containing linker protein 2
0.656317	-0.565379	-0.168229	-0.333256	-0.0230751	1.35125		ENSG00000106682	ENSP00000265753;ENSP00000265754	A8K3R1;D3DXF6;D3DXF8;Q15056	EIF4H	Eukaryotic translation initiation factor 4H
-2.40089	0.617668	1.95434	1.1912	0.337257	1.69459		ENSG00000106683	ENSP00000336740;ENSP00000409717;ENSP00000414606;ENSP00000444452	B7Z6I8;D3DXF4;D3DXF5;E9PC47;O15283;P53667;Q15820;Q15821;Q75MU3;Q9Y5Q1	LIMK1	LIM domain kinase 1
NaN	NaN	NaN	1.91556	NaN	NaN		ENSG00000106686	ENSP00000371314;ENSP00000384342;ENSP00000417063;ENSP00000417965;ENSP00000418458;ENSP00000420003	B4DIY4;F8W9P2;Q5JVJ5;Q8IY90;Q8N4H0;Q9NWF6	SPATA6L	Spermatogenesis associated 6-like protein
NaN	-1.10005	NaN	NaN	0.0691962	1.81006		ENSG00000106688	ENSP00000262352;ENSP00000414620	H0Y7R2;O75587;P43005;Q5VZ24;Q8N199;Q9UEW2	SLC1A1	Amino acid transporter;Excitatory amino acid transporter 3
NaN	NaN	NaN	-2.08444	NaN	NaN		ENSG00000106689	ENSP00000362717;ENSP00000394978;ENSP00000453448;ENSP00000476200	H0YM35;H7C0H1;O95860;P50458;Q52M57;Q8N1Z3;U3KQT5	LHX2	LIM/homeobox protein Lhx2
1.05592	-0.162634	-1.56281	NaN	-2.79267	-0.490288		ENSG00000106692	ENSP00000223528;ENSP00000350687;ENSP00000363837;ENSP00000399140;ENSP00000414114;ENSP00000473347;ENSP00000473540	B4DUX9;H7C3W5;I7HPB4;J3KP13;O75072;Q3MIJ1;Q96TE1;Q9P295;R4GMU0	FKTN	Fukutin
NaN	NaN	0.834695	NaN	NaN	NaN		ENSG00000106701	ENSP00000363839;ENSP00000363842;ENSP00000378384;ENSP00000417492;ENSP00000419691;ENSP00000420624;ENSP00000487223	A0A0A0MRS5;A0A0C4DG97;A2A338;A6NKH7;B7Z5S6;B7Z5W3;C9JD05;F8W946;Q5T879;Q5T880;Q8N450;Q9BXM9	FSD1L	FSD1-like protein
NaN	NaN	3.25919	0.00302744	-0.2885	NaN		ENSG00000106714	ENSP00000297668;ENSP00000350863;ENSP00000366884;ENSP00000366887;ENSP00000432863	A6NC89;B1AM99;B1AMA0;B1AMA2;F2Z2X6;Q9BZ76;Q9C0E9	CNTNAP3	Contactin-associated protein-like 3
0.597633	0.188126	0.0330844	0.943875	0.154621	0.100823		ENSG00000106723	ENSP00000365019	A8K0X6;B3KRQ4;Q7KZJ8;Q9GZT2;Q9H0N7;Q9Y657	SPIN1	Spindlin-1
NaN	3.38538	-0.740807	3.82245	0.10016	-1.84457		ENSG00000106733	ENSP00000354387;ENSP00000366004;ENSP00000366007;ENSP00000435736	B3KN26;Q5W124;Q5W125;Q8N430;Q9NWW6	NMRK1	Nicotinamide riboside kinase 1
-0.759897	-2.34285	-1.42731	-1.05977	-2.24155	-0.566486		ENSG00000106771	ENSP00000363714;ENSP00000394798;ENSP00000417842	B4DSW7;F8WBJ7;H7C0G1;Q5JTQ5;Q5SS43;Q6ZME3;Q8NDJ5;Q96CG6;Q9H330	TMEM245	Transmembrane protein 245
NaN	1.6142	NaN	NaN	NaN	NaN		ENSG00000106772	ENSP00000223609;ENSP00000365903;ENSP00000365907;ENSP00000365908;ENSP00000389706;ENSP00000393657;ENSP00000393843;ENSP00000397425	A0A088AWP5;A0A0C4DFM3;B3KYC4;B4DQH8;E9PDC2;H7BZH9;O15073;Q58A63;Q5JUB6;Q5JUB8;Q5JUB9;Q5T304;Q5T476;Q6T2V6;Q6T2V7;Q8N665;Q8WUY3;X6R9J3	PRUNE2	Protein prune homolog 2
-0.551618	-0.900378	-2.27997	-1.6762	-0.407242	-1.92012		ENSG00000106780	ENSP00000363040	B7Z315;O75098;Q9H1U4	MEGF9	Multiple epidermal growth factor-like domains protein 9
-0.406907	0.829296	0.226771	NaN	-1.02421	1.45755		ENSG00000106785	ENSP00000343990;ENSP00000344208;ENSP00000364239;ENSP00000428805	A8K9W0;E7EQC4;F2Z2M2;F8W956;Q14142;Q548W9;Q5TBQ8;Q6ZWL7;Q9BRD8;Q9C020	TRIM14	Tripartite motif-containing protein 14
-0.0916875	-3.87766	1.15966	1.21813	0.422833	NaN		ENSG00000106789	ENSP00000343746;ENSP00000364218	Q5TBR5;Q92828;Q92829;Q9BWS5	CORO2A	Coronin-2A
-0.501092	-0.292695	-0.515594	-1.8214	-2.12149	-0.564976		ENSG00000106799	ENSP00000364129;ENSP00000364133;ENSP00000446685;ENSP00000447182;ENSP00000447297;ENSP00000447707;ENSP00000448518;ENSP00000449028;ENSP00000449934;ENSP00000450052	B4DY26;F8VRH6;F8VVC4;F8VXZ5;F8W0K6;F8W1R9;H0YHS4;P36897;Q6IR47;Q706C0;Q706C1	TGFBR1	Receptor protein serine/threonine kinase;TGF-beta receptor type-1
1.80164	0.190959	0.423765	-0.0999484	0.442809	0.370402		ENSG00000106803	ENSP00000223641;ENSP00000474122	P38390;P38391;P60468;Q6IBC1;S4R3B5	SEC61B	Protein transport protein Sec61 subunit beta
NaN	0.462193	-1.98873	NaN	1.13333	NaN		ENSG00000106804	ENSP00000223642	P01031;Q14CJ0;Q27I61	C5	C5a anaphylatoxin;Complement C5;Complement C5 alpha chain;Complement C5 alpha' chain;Complement C5 beta chain
NaN	-3.87766	NaN	NaN	NaN	NaN		ENSG00000106823	ENSP00000344758;ENSP00000364690;ENSP00000378905;ENSP00000393971	B2R730;E2PU11;O94769;Q5T9F2;Q5T9F3;Q5T9F4;Q7Z3D0	ECM2	Extracellular matrix protein 2
NaN	-1.64159	-0.108959	-0.5305	-0.106545	-0.471771		ENSG00000106829	ENSP00000265284;ENSP00000365720;ENSP00000365727;ENSP00000365735;ENSP00000397822;ENSP00000400334;ENSP00000409313;ENSP00000412567;ENSP00000415423;ENSP00000417102;ENSP00000417245;ENSP00000417715;ENSP00000417844;ENSP00000417906;ENSP00000418409	A0A0A0MT79;E7EQH3;F8W6T6;F8WAY5;H0Y5S0;H7C4E4;H7C4P7;H7C4W5;Q04727;Q3ZCS1;Q5JSY7;Q5JSY8;Q5JSZ1;Q5JSZ2;Q5T1Y2;Q6PCB3;Q9BZ07;Q9BZ08;Q9BZ09;Q9NSL3;Q9ULF9	TLE4	Transducin-like enhancer protein 4
-0.767595	0.873315	1.99616	NaN	NaN	NaN		ENSG00000106852	ENSP00000340137;ENSP00000362859;ENSP00000362860;ENSP00000377854;ENSP00000441464;ENSP00000452811;ENSP00000453606;ENSP00000453798;ENSP00000475927	A6PVQ1;A6PVQ2;A8K1B2;B7Z4D0;H0YKH7;H0YMH3;H0YMY8;H0YN76;Q5T7S7;Q5T7S8;Q9NTK3;Q9UPM5;Q9UPM6	LHX6	LIM/homeobox protein Lhx6
0.617785	0.957025	0.308946	0.818009	0.267344	0.478213		ENSG00000106853	ENSP00000311572;ENSP00000363444;ENSP00000385763;ENSP00000395965;ENSP00000435665;ENSP00000440281	A8K0N2;B4DPK3;F2Z3J9;F5GY50;F6XGT7;Q14914;Q5JVP2;Q8IYQ0;Q9H1X6	PTGR1	Prostaglandin reductase 1
0.192813	-2.32244	NaN	NaN	NaN	-0.15341		ENSG00000106868	ENSP00000347558;ENSP00000363381;ENSP00000363382;ENSP00000363388;ENSP00000404269;ENSP00000431590	A1A4C5;A8KA03;F8WAQ1;H0Y6B2;H0YCH6;H3BLV4;Q5T8V6;Q5T8V7;Q6P9G7;Q6UWL2;Q8WU83;Q96DM9;Q9H6V2;Q9NTA7	SUSD1	Sushi domain-containing protein 1
-1.90013	-2.07697	0.369375	NaN	1.87029	-0.475338		ENSG00000106948	ENSP00000223791;ENSP00000303769;ENSP00000309222;ENSP00000363188;ENSP00000363192;ENSP00000363201	Q05BK5;Q5T535;Q5T536;Q5T537;Q64FX6;Q64FX7;Q64FX8;Q64FY2;Q6ZMK0;Q6ZNL2;Q6ZTX0;Q7Z591;Q8TET1;Q8TF33;Q96RR9;Q9H7P7	AKNA	AT-hook-containing transcription factor
-1.41935	0.707305	2.37467	-1.12396	0.00779581	-0.984352		ENSG00000106976	ENSP00000345680;ENSP00000362014;ENSP00000377219;ENSP00000419225;ENSP00000420045;ENSP00000420808;ENSP00000486437;ENSP00000486525;ENSP00000486770;ENSP00000487310	A0A0D9SFB1;A0A0D9SFE4;A0A0D9SFP1;A6NLM6;H7C5U0;Q05193;Q5SYX0;Q5SYX2;Q6P3T6;Q86VD2	DNM1	Dynamin-1
NaN	-2.15519	NaN	NaN	-2.45164	-1.07171		ENSG00000106991	ENSP00000341917;ENSP00000362299;ENSP00000479015	F5GX88;P17813;Q14248;Q14926;Q5T9C0	ENG	Endoglin
-0.898565	1.02923	1.3523	-1.31557	0.772445	0.820118		ENSG00000106992	ENSP00000223836;ENSP00000362249;ENSP00000362271;ENSP00000392314;ENSP00000448741;ENSP00000449130	F8VRY5;H0Y4J6;H0YID2;P00568;Q5T9B7;Q9BVK9;Q9UQC7	AK1	Adenylate kinase isoenzyme 1
1.08248	1.47549	0.337195	-0.860661	0.551731	1.62988		ENSG00000106993	ENSP00000371278;ENSP00000371282	B1AL69;B1AL70;Q7L3B6;Q9NWS3;Q9NX16	CDC37L1	Hsp90 co-chaperone Cdc37-like 1
1.84956	-0.199585	1.2909	NaN	0.819218	NaN		ENSG00000107020	ENSP00000223864	B2R6W0;Q9HBL7;Q9NZ44	PLGRKT	Plasminogen receptor (KT)
-1.04732	0.393806	0.927987	-0.244431	0.48125	0.621686		ENSG00000107021	ENSP00000223865;ENSP00000361731	A7E2E7;B3KW04;B9EGJ8;Q5T270;Q5T271;Q9NVG8	TBC1D13	TBC1 domain family member 13
0.242285	1.24074	0.00864935	0.666537	0.188189	0.282461		ENSG00000107036	ENSP00000251879;ENSP00000402240;ENSP00000416696;ENSP00000438005;ENSP00000439488;ENSP00000442632	B2RN24;B7ZM67;G5E932;H0YFD4;H0YFN7;H0YGC4;Q4ADV7;Q4VXJ8;Q4VXJ9;Q76MT5;Q8N6E0;Q8TEH4;Q9H0A5;Q9H9S1	RIC1	RAB6A-GEF complex partner protein 1
NaN	NaN	-0.0847619	NaN	NaN	0.302269		ENSG00000107077	ENSP00000370707;ENSP00000370710;ENSP00000440656;ENSP00000442382;ENSP00000445427;ENSP00000383990;ENSP00000400127;ENSP00000404756;ENSP00000405739	B4E1Y4;B7ZL46;F5H347;F5H7P0;O94877;Q2M3M0;Q5JUC9;Q5VYJ2;Q5VYJ3;Q9H3R0;A0A0A0MSR6;B0QZ60;C9J879;F8WCN1	KDM4C;KDM4C	Lysine-specific demethylase 4C
-0.07876	NaN	-1.17377	-0.326193	-0.397188	1.90317		ENSG00000107104	ENSP00000371723;ENSP00000371726;ENSP00000371730;ENSP00000371734;ENSP00000371740;ENSP00000477725	A2A2W8;D3DRH3;Q14678;Q5W0W0;Q5W0W2;Q5W0W3;Q8IY65;Q8WX74	KANK1	KN motif and ankyrin repeat domain-containing protein 1
NaN	0.344735	-0.074708	NaN	NaN	NaN		ENSG00000107105	ENSP00000223951;ENSP00000369453;ENSP00000369460;ENSP00000380479;ENSP00000391757;ENSP00000412602;ENSP00000440998	A0A0A0MRX1;B1AM48;C9JB16;D3DRK3;Q12926;Q13235;Q59G15;Q8NEM4;Q9H1Q8	ELAVL2	ELAV-like protein;ELAV-like protein 2
-0.515072	0.590045	-0.312473	-0.580393	1.53681	-1.36486		ENSG00000107130	ENSP00000361475;ENSP00000486695	E9PAY3;P36610;P62166;Q9UK26	NCS1	Neuronal calcium sensor 1
-1.18009	1.31396	2.67423	2.36302	0.427774	NaN		ENSG00000107140	ENSP00000338127;ENSP00000481045	Q15569;Q8IXZ8	TESK1	Dual specificity testis-specific protein kinase 1
-2.69776	-3.41608	-1.27997	NaN	NaN	NaN		ENSG00000107159	ENSP00000367608;ENSP00000482050	A0A087WYS4;Q16790;Q5T4R1	CA9	Carbonic anhydrase 9
-0.80757	0.963942	0.349476	-0.0544405	-0.679588	0.0676169		ENSG00000107164	ENSP00000318177	A3KFK8;A3KFL0;Q92946;Q96I24;Q9BVB6	FUBP3	Far upstream element-binding protein 3
NaN	NaN	NaN	0.600062	NaN	NaN		ENSG00000107165	ENSP00000370528;ENSP00000373570;ENSP00000419006	C9JZ52;E7EQI3;P17643;P78468;P78469;Q13721;Q15679	TYRP1	5,6-dihydroxyindole-2-carboxylic acid oxidase
-0.252695	0.680505	0.183244	-0.33425	-0.677478	0.555958		ENSG00000107175	ENSP00000342136;ENSP00000484327	A0A087X1M9;D0PTW6;O14671;O14919;O43889;Q5TCV1;Q96GK8;Q9H2W3;Q9UE77	CREB3	Cyclic AMP-responsive element-binding protein 3;Processed cyclic AMP-responsive element-binding protein 3
-0.471047	-0.315595	-0.59016	0.932243	-0.434358	-0.491587		ENSG00000107185	ENSP00000367318	Q5TCV5;Q92546	RGP1	RAB6A-GEF complex partner protein 2
0.3342	NaN	1.99616	NaN	-0.135608	-1.30541		ENSG00000107186	ENSP00000320006;ENSP00000370410;ENSP00000389705;ENSP00000406902;ENSP00000415208;ENSP00000415964;ENSP00000437651;ENSP00000439807;ENSP00000441111;ENSP00000443672;ENSP00000444151;ENSP00000444230;ENSP00000444717;ENSP00000446298;ENSP00000446358	A0A075B6R8;A6NLC2;B2RTS3;B7ZB24;B7ZMI4;F5H1U9;F5H8D6;F8WDQ8;H0YF96;H0YFZ6;H0YGQ3;H0YH70;H3BM19;O43798;O75970;Q4LE30;Q5CZ80;Q5JTX3;Q5JTX6;Q5JTX7;Q5JUC3;Q5JUC4;Q5VZ62;Q8N790	MPDZ	Multiple PDZ domain protein
1.16011	1.51466	1.25919	0.0984282	0.495897	2.73766		ENSG00000107201	ENSP00000369197;ENSP00000369213	A2A376;A2RU81;O95786;Q5HYE1;Q5VYT1;Q9NT04	DDX58	Probable ATP-dependent RNA helicase DDX58
0.37895	0.483897	0.886299	0.626989	0.41168	0.731112		ENSG00000107223	ENSP00000224073;ENSP00000360711;ENSP00000360712	O60869;Q5T5T2;Q9UIM1	EDF1	Endothelial differentiation-related factor 1
NaN	1.56713	0.504305	1.92374	-0.770458	1.2865		ENSG00000107249	ENSP00000325494;ENSP00000371398;ENSP00000417794;ENSP00000417883;ENSP00000418005;ENSP00000418671;ENSP00000418995;ENSP00000419914	B1AL19;F8WEV9;Q1PHJ2;Q1PHJ8;Q1PHK5;Q8NEA6	GLIS3	Zinc finger protein GLIS3
0.267815	-0.0582297	-0.0473051	-0.88233	-0.0655236	1.10264		ENSG00000107262	ENSP00000369026;ENSP00000369029;ENSP00000417576;ENSP00000419092;ENSP00000420514	C9J9Y9;C9JYK5;F1LLU6;J3QTA2;O75315;Q14414;Q53H32;Q5VZE8;Q5VZE9;Q5VZF0;Q96TG2;Q99933;Q9Y2V4	BAG1	BAG family molecular chaperone regulator 1
-0.6891	1.45147	0.742402	0.0739546	0.0763707	-0.579289		ENSG00000107263	ENSP00000361263;ENSP00000361264;ENSP00000361269;ENSP00000394296;ENSP00000407210;ENSP00000410640	H0Y4V2;H0Y6R4;Q13905;Q5JUE4;Q5JUE9;Q68DL3;Q8IV73	RAPGEF1	Rap guanine nucleotide exchange factor 1
-1.9703	0.134726	-0.254511	-0.350511	-1.24428	0.11271		ENSG00000107281	ENSP00000360659;ENSP00000360660;ENSP00000481901	A0A087WYK7;Q5SPY8;Q5SPY9;Q9BTD6;Q9BXT3;Q9NQS2;Q9NQX5;Q9Y434	NPDC1	Neural proliferation differentiation and control protein 1
0.62825	0.130517	0.944878	0.123256	0.500469	0.515076		ENSG00000107290	ENSP00000224140;ENSP00000409143	A2A396;B2RPB2;B5ME16;C9JQ10;O75120;Q3KQX4;Q5JUJ1;Q68DW5;Q6AZD7;Q7Z333;Q7Z3J6;Q8WX33;Q9H9D1;Q9NVP9;X6RI79	SETX	Probable helicase senataxin
NaN	NaN	NaN	NaN	NaN	0.984094		ENSG00000107295	ENSP00000369981	B2R618;Q99962;Q9NQK5	SH3GL2	Endophilin-A1
-2.71439	3.29227	-1.5737	NaN	-2.55117	NaN		ENSG00000107331	ENSP00000265662;ENSP00000344155;ENSP00000360666;ENSP00000418662;ENSP00000419850;ENSP00000420084;ENSP00000420289;ENSP00000420360;ENSP00000481105;ENSP00000485459	A0A087WXK5;A0A096LP90;A6NED5;E9PGB2;H0Y8C9;H0Y8D6;H0Y8E3;H7C5M6;J3QSS3;Q5SPY5;Q5W9G5;Q76MW7;Q9BZC7;Q9HC28	ABCA2	ATP-binding cassette sub-family A member 2
-0.424775	-0.610665	-0.748713	0.915565	0.564484	1.29183		ENSG00000107338	ENSP00000366936	B9EGM0;D3DRQ5;Q15464;Q504U5;Q5VUM8	SHB	SH2 domain-containing adapter protein B
0.413603	-0.0912426	-0.0237641	0.212074	0.482877	0.413141		ENSG00000107341	ENSP00000263228	D3DRL5;Q712K3;Q9NX64	UBE2R2	Ubiquitin-conjugating enzyme E2 R2
-0.490242	NaN	-1.34137	NaN	-0.625665	0.0165153		ENSG00000107362	ENSP00000330222;ENSP00000366240	A8KAJ5;Q5VST6;Q5VST7;Q86YB6;Q8IY03;Q9Y377	ABHD17B	Alpha/beta hydrolase domain-containing protein 17B
0.199645	0.47284	-0.0475831	1.71203	0.400807	0.0980368		ENSG00000107371	ENSP00000323046;ENSP00000379775;ENSP00000418422	A8K0K6;Q5QP85;Q9NQT5;Q9Y3A8	EXOSC3	Exosome complex component RRP40
NaN	0.199963	-0.183582	-0.0844359	-0.258504	-0.628572		ENSG00000107372	ENSP00000237937;ENSP00000350586;ENSP00000366155;ENSP00000366159;ENSP00000366161	A8K484;O76080;Q5QPB1	ZFAND5	AN1-type zinc finger protein 5
-1.64462	1.33091	0.200485	1.96409	0.606612	-0.873888		ENSG00000107404	ENSP00000368166;ENSP00000368169;ENSP00000480077	A0A087WWA7;O14640;Q5TA33;Q5TA35	DVL1	Segment polarity protein dishevelled homolog DVL-1
0.67799	-0.297182	0.72314	1.34154	0.377983	-1.12675		ENSG00000107438	ENSP00000360305	B2RBS6;O00151;Q5VZH5;Q9BPZ9	PDLIM1	PDZ and LIM domain protein 1
0.63579	NaN	-0.588804	NaN	-0.0147719	NaN		ENSG00000107443	ENSP00000265992;ENSP00000384498;ENSP00000435373	B7Z4E7;Q5T5M9;Q86XL1;Q9NV69	CCNJ	Cyclin-J
-2.29808	-0.733268	-0.00384188	NaN	NaN	NaN		ENSG00000107485	ENSP00000341619;ENSP00000368632	P23771;Q5VWG7;Q5VWG8;Q96J16	GATA3	Trans-acting T-cell-specific transcription factor GATA-3
-0.315785	NaN	NaN	NaN	-0.0781775	NaN		ENSG00000107518	ENSP00000347152;ENSP00000431423;ENSP00000434118;ENSP00000473412;ENSP00000476902;ENSP00000483722	A0A087X0X7;E9PL90;H0YDQ9;O60283;Q5JSE8;Q5T5Y9;Q5VV63;Q6T256;Q6ZSN4;Q86WX2;R4GMZ1	ATRNL1	Attractin-like protein 1
0.00242001	1.36552	0.653471	0.606179	0.486963	0.777856		ENSG00000107521	ENSP00000326649;ENSP00000343638;ENSP00000352652;ENSP00000355310;ENSP00000392462;ENSP00000477926	A8MRT2;H0Y4K4;O15402;O15502;Q5TAA3;Q5TAA8;Q8WXE5;Q92902	HPS1	Hermansky-Pudlak syndrome 1 protein
1.24875	-1.10827	1.17673	1.43014	0.718289	0.183625		ENSG00000107537	ENSP00000263038;ENSP00000380121;ENSP00000380126;ENSP00000412525;ENSP00000420117	A8MTS8;B1ALH5;B1ALH6;C9IYS5;C9JR86;O14832	PHYH	Phytanoyl-CoA dioxygenase, peroxisomal
-1.58825	1.36442	NaN	3.11619	-0.724655	-0.0920095		ENSG00000107551	ENSP00000339692;ENSP00000409767;ENSP00000413468;ENSP00000473555;ENSP00000476848	Q5T737;Q5T739;Q86WH5;Q86WH6;Q86WH7;Q8N5A9;Q8TCK6;Q9H2L5;R4GNA4;V9GYK1	RASSF4	Ras association domain-containing protein 4
-0.045495	0.0512593	-1.16227	2.29848	0.379345	-0.158309		ENSG00000107554	ENSP00000315659;ENSP00000409476;ENSP00000443657	Q5SVK9;Q6XZF7;Q8IVY3;Q9Y2L3	DNMBP	Dynamin-binding protein
0.19418	-0.292695	2.95434	0.290679	0.823258	-2.54382		ENSG00000107560	ENSP00000347839;ENSP00000358200	A6NEI4;Q3I768;Q7L804;Q9Y2F0	RAB11FIP2	Rab11 family-interacting protein 2
NaN	NaN	NaN	NaN	NaN	-1.25187		ENSG00000107562	ENSP00000339913;ENSP00000363548;ENSP00000363551;ENSP00000379139;ENSP00000379140;ENSP00000379141	B2R4G0;E7EVL0;H7BYN8;P48061;Q2L985;Q2L986;Q2L988;Q5IT36;Q6ICW0;Q9H554	CXCL12	SDF-1-alpha(3-67);SDF-1-beta(3-72);Stromal cell-derived factor 1
-0.242642	-1.93236	-1.13312	-1.55497	-1.28171	-2.54573		ENSG00000107566	ENSP00000359436;ENSP00000384900;ENSP00000410964	B0QZ42;B0QZ43;O75477;Q53HV0	ERLIN1	Erlin-1
-0.085505	1.00996	0.786297	0.72847	0.61312	1.36191		ENSG00000107581	ENSP00000358140;ENSP00000438178	B1AMV5;B4DYS1;F5H335;O00653;Q14152;Q15778	EIF3A	Eukaryotic translation initiation factor 3 subunit A
NaN	-1.18578	0.31166	NaN	NaN	NaN		ENSG00000107611	ENSP00000367054;ENSP00000367064;ENSP00000391830;ENSP00000415970	B0YIZ4;B0YIZ6;H7C480;O60494;Q5JQ33;Q5VTA6;Q96RU9	CUBN	Cubilin
1.42693	-0.688623	-1.44125	-1.00197	NaN	NaN		ENSG00000107614	ENSP00000324263;ENSP00000346652;ENSP00000367030;ENSP00000389497;ENSP00000390611;ENSP00000417594;ENSP00000419625;ENSP00000431476	A0A0B4J214;A0A0C4DG18;B0YJ02;B0YJ03;B0YJ07;B0YJ08;B7Z8H2;H0Y2T8;H0Y4A2;O14717;O43669;Q7Z3E4;Q86WW6	DKFZp686N1286;TRDMT1	tRNA (cytosine(38)-C(5))-methyltransferase
1.00911	-0.865807	-0.133125	0.401317	0.257972	-0.593279		ENSG00000107625	ENSP00000362687;ENSP00000474314;ENSP00000474785;ENSP00000479336	A0A087WVC1;Q5VX37;Q8WV76;Q9BQ39;Q9BWI8;S4R3G6;S4R3V4	DDX50	ATP-dependent RNA helicase DDX50
0.628197	-0.317786	0.367569	0.993567	0.358033	NaN		ENSG00000107643	ENSP00000353483;ENSP00000363289;ENSP00000363291;ENSP00000363294;ENSP00000363297;ENSP00000363304;ENSP00000378974;ENSP00000387936;ENSP00000393223;ENSP00000397729	A6NF29;B5BTZ5;B7ZLV4;C9J762;C9JWQ4;D3DX88;D3DX92;P45983;Q15709;Q15712;Q15713;Q308M2	MAPK8	Mitogen-activated protein kinase 8
0.0289675	-0.0397742	-0.558431	0.648718	0.264379	0.0825558		ENSG00000107651	ENSP00000358071;ENSP00000396906;ENSP00000416723;ENSP00000438773	A0A0C4DH82;D3DRD2;H7C0V8;H7C4C4;Q8IXH5;Q9BUK5;Q9Y6Y8	SEC23IP	SEC23-interacting protein
0.640733	0.0461071	-0.548162	0.198343	0.00557089	0.130584		ENSG00000107669	ENSP00000224652;ENSP00000358036;ENSP00000358039;ENSP00000397787;ENSP00000405099;ENSP00000440881;ENSP00000444852	B4DK25;B4E107;F5GXE4;H0Y5C2;O95260;O95261;Q5SQQ1;Q5SQQ3;Q8WW04	ATE1	Arginyl-tRNA--protein transferase 1
0.359587	-1.55346	0.18119	0.871783	-0.291559	1.03327		ENSG00000107672	ENSP00000358013;ENSP00000358019	Q5SQQ5;Q6P673;Q8WY66;Q9BS90;Q9NXX6	NSMCE4A	Non-structural maintenance of chromosomes element 4 homolog A
0.99191	0.650721	0.719673	-0.489419	-0.497439	-0.0030756		ENSG00000107679	ENSP00000357984;ENSP00000357985;ENSP00000357986;ENSP00000376547;ENSP00000394416;ENSP00000473424	B3KQ55;D3DRE2;Q5RGS4;Q9BVK0;Q9HB21;R4GMZ9	PLEKHA1	Pleckstrin homology domain-containing family A member 1
NaN	-1.5822	NaN	NaN	NaN	-0.792195		ENSG00000107731	ENSP00000334329;ENSP00000362288	Q5T3R9;Q5T3S0;Q86SN3;Q8IZJ1;Q8N1Y2;Q9H9F3	UNC5B	Netrin receptor UNC5B
NaN	0.292268	NaN	NaN	NaN	NaN		ENSG00000107736	ENSP00000224721;ENSP00000299366;ENSP00000381768;ENSP00000381789;ENSP00000381822;ENSP00000388894;ENSP00000473454;ENSP00000473539;ENSP00000478374;ENSP00000480146;ENSP00000482036;ENSP00000483211	A0A087WWD9;A0A087WYR8;A0A087X097;A0A0A0MQS6;A0A0A0MS94;B1AVV0;C4IXS9;F6U049;G3XCN8;G8JLI8;Q5QGS1;Q5QGS2;Q5QGS5;Q5QGS6;Q5XKN2;Q6UWW1;Q96JL3;Q9H251;Q9H4K9;R4GN22;R4GN92	CDH23	Cadherin-23
-0.981988	NaN	1.99616	NaN	-3.41099	NaN		ENSG00000107738	ENSP00000378409;ENSP00000473568	A1L0X9;A4ZYV1;A8MVH5;Q6UXF3;Q8WUG3;Q8WYZ8;Q9H7M9;R4GNB4	C10orf54	Platelet receptor Gi24
NaN	NaN	1.22677	NaN	NaN	NaN		ENSG00000107742	ENSP00000321108;ENSP00000362201;ENSP00000397715;ENSP00000439445	C9J767;F5H283;Q6UW87;Q92563	SPOCK2	Testican-2
0.609152	1.16904	0.183244	-0.402966	-0.141952	0.266026		ENSG00000107745	ENSP00000354415;ENSP00000381745;ENSP00000381747;ENSP00000402470;ENSP00000432492;ENSP00000474192;ENSP00000474775;ENSP00000474809	A8MV96;B3KN20;B4DJH9;B4DPI1;B5MBY3;D3YTJ3;E9PQV6;F6XEV2;O75785;Q9BPX6;Q9H9N6;Q9UFX0;S4R3D7;S4R3V1;S4R3W3	MICU1	Calcium uptake protein 1, mitochondrial
0.774515	-0.456194	0.164318	1.06852	0.147973	-0.861616		ENSG00000107758	ENSP00000343147;ENSP00000353881;ENSP00000378305;ENSP00000378306;ENSP00000398022	P16298;P16299;Q5F2F8;Q5F2F9;Q5F2G0;Q8N1F0;Q8N3W4	PPP3CB	Serine/threonine-protein phosphatase;Serine/threonine-protein phosphatase 2B catalytic subunit beta isoform
0.504403	-0.292695	2.69808	0.34087	0.090682	0.729201		ENSG00000107771	ENSP00000224756;ENSP00000353068;ENSP00000361160;ENSP00000439944	B4DFY4;B4DQU9;B7WPE8;D3DWE2;Q8N6E9;Q9H2S0;Q9H7U1;Q9ULU1	CCSER2	Serine-rich coiled-coil domain-containing protein 2
NaN	NaN	0.0892675	-0.175038	-0.8453	0.151853		ENSG00000107779	ENSP00000361107;ENSP00000483569	A0A087X0P8;A8K6U9;P36894;Q8NEN8	BMPR1A	Bone morphogenetic protein receptor type-1A
-0.0237775	-3.34855	-0.307622	-6.85702	-2.39649	-2.86766		ENSG00000107789	ENSP00000361062;ENSP00000361064;ENSP00000437823	F5H683;O95172;O95286;Q59EJ2;Q9UGA3;Q9UNW1	MINPP1	Multiple inositol polyphosphate phosphatase 1
-0.319305	-0.139072	-1.32577	-0.304078	0.530474	-0.506035		ENSG00000107796	ENSP00000224784;ENSP00000396730;ENSP00000398239;ENSP00000402373	B2R8A4;F6QUT6;F6UVQ4;P03996;P04108;P62736;Q6FI19	ACTA2	Actin, aortic smooth muscle
-0.312913	-1.32372	0.649983	-2.44433	-3.46956	-1.59933		ENSG00000107798	ENSP00000282673;ENSP00000337354;ENSP00000360903;ENSP00000388415;ENSP00000413019	A0A0A0MT32;B2RBH5;D3DR29;P38571;Q16529;Q53H21;Q5T073;Q5T074;Q5T770;Q5T771;Q96EJ0	LIPA	Lysosomal acid lipase/cholesteryl ester hydrolase
-0.517918	0.103234	-0.317358	-1.13506	-0.334066	0.85089		ENSG00000107815	ENSP00000309595;ENSP00000359248	B2CQL2;Q6MZX2;Q6PJP5;Q96RR0;Q96RR1	PEO1	Twinkle protein, mitochondrial
-2.75875	-0.68412	-0.605878	0.32544	0.398261	0.12112		ENSG00000107816	ENSP00000359240;ENSP00000359243;ENSP00000402042;ENSP00000407713;ENSP00000416972;ENSP00000474819	B1AL11;B1AL12;B1AL13;B1AL14;D3DR72;Q8N3I0;Q96J79;Q96JL2;Q9BRK4;S4R3W7	LZTS2	Leucine zipper putative tumor suppressor 2
-0.14223	0.381905	-0.148892	0.655676	0.542783	-0.411208		ENSG00000107819	ENSP00000224807;ENSP00000377103;ENSP00000474564	A0A0A0MS41;Q8NCJ0;Q9BWM7;Q9NTP4;S4R3N9	SFXN3	Sideroflexin;Sideroflexin-3
-0.237033	0.114481	0.990704	0.53768	1.32597	-0.395904		ENSG00000107821	ENSP00000359219	D3DR74;Q6ZMB1;Q96I82;Q9BQ73	KAZALD1	Kazal-type serine protease inhibitor domain-containing protein 1
-0.66209	3.52547	1.14238	0.232038	-0.205259	2.43561		ENSG00000107829	ENSP00000359149	P57775;Q5SVS1;Q96IM6	FBXW4	F-box/WD repeat-containing protein 4
0.414675	-0.043412	-0.730405	0.516917	1.43652	-0.317599		ENSG00000107833	ENSP00000359128	O75607;Q9UNY6	NPM3	Nucleoplasmin-3
0.645565	-0.233801	-1.08066	-1.55837	0.0402169	-0.601871		ENSG00000107854	ENSP00000360689	B2RBD3;Q9H2K2;Q9H8F2;Q9HAS4	TNKS2	Tankyrase-2
-0.896885	2.14642	1.23611	-1.40911	0.457525	0.747916		ENSG00000107862	ENSP00000359000	Q149P0;Q149P1;Q5VXX3;Q92538;Q96CK6;Q96HZ3;Q9H473	GBF1	Golgi-specific brefeldin A-resistance guanine nucleotide exchange factor 1
0.563123	0.251129	1.01527	-0.925737	-0.0952044	-0.271883		ENSG00000107863	ENSP00000365592;ENSP00000365604;ENSP00000379709;ENSP00000389940;ENSP00000400566;ENSP00000402761;ENSP00000405018;ENSP00000480005	A0A087WW76;E7ESW5;F8W9U9;H0Y468;H0Y5T2;Q0VF98;Q5JSD8;Q5T5U3;Q7Z3P7;Q8N3A2;Q8NI19;Q8TBV5;Q9P2C3	ARHGAP21	Rho GTPase-activating protein 21
NaN	NaN	1.67423	1.63177	NaN	NaN		ENSG00000107864	ENSP00000265997;ENSP00000398310;ENSP00000482128	Q5T389;Q8NE35;Q9NQJ7;Q9Y2E9	CPEB3	Cytoplasmic polyadenylation element-binding protein 3
NaN	0.356808	0.528379	1.38687	-0.15165	-1.89038		ENSG00000107872	ENSP00000224862;ENSP00000358972;ENSP00000392215;ENSP00000403646;ENSP00000405961;ENSP00000411435	A0A0C4DFV0;A1L4J8;B1AKX8;B1AKX9;B1AKY0;B1AKY1;C9JWA4;Q0D2Q3;Q49AL7;Q5JWA5;Q9H469;X6RCZ8;X6RGT4;X6RHD7;X6RJB2	FBXL15	F-box/LRR-repeat protein 15
-0.22457	2.58866	-0.500856	-4.49947	-0.745992	0.282773		ENSG00000107874	ENSP00000358953	D3DR88;Q9BWG8;Q9H467	CUEDC2	CUE domain-containing protein 2
-2.80234	1.6142	-0.910732	NaN	1.31324	0.245686		ENSG00000107882	ENSP00000358915;ENSP00000358918;ENSP00000411597	Q7LCP7;Q9NT90;Q9NZ07;Q9UHK2;Q9UHM8;Q9UMX1;Q9UMY0	SUFU	Suppressor of fused homolog
0.584285	0.220118	-0.443606	0.69063	-2.58152	0.0221615		ENSG00000107890	ENSP00000365255;ENSP00000394152;ENSP00000405112	A6NH29;E7ESJ3;H0Y4T9;Q2TAZ3;Q6ZR14;Q9H1Q1;Q9NSK9;Q9NTD5;Q9NW69;Q9UPS8	ANKRD26	Ankyrin repeat domain-containing protein 26
0.639012	2.69437	-0.352242	0.883856	-0.0337834	-0.748357		ENSG00000107897	ENSP00000365049;ENSP00000365062;ENSP00000365066;ENSP00000365070;ENSP00000379568;ENSP00000393398;ENSP00000401591;ENSP00000483256	A0A087X0B8;B3KQ56;B7Z2R7;D3DRW0;Q5T8D3;Q5T8D4;Q5T8E0;Q5T8E1;Q5T8E2;Q86UV1;Q8N6E3;Q9UFB5;X6RDD7	ACBD5	Acyl-CoA-binding domain-containing protein 5
0.565118	-0.856596	4.25919	1.22751	NaN	-2.2123		ENSG00000107902	ENSP00000357832;ENSP00000357835;ENSP00000376512	B3KP20;Q2TBE9;Q5T1Z0;Q5VUV9;Q5VUW0;Q9H008	LHPP	Phospholysine phosphohistidine inorganic pyrophosphate phosphatase
-0.824935	-0.927931	-0.114715	-0.291107	0.588001	-0.471257		ENSG00000107929	ENSP00000326128;ENSP00000385229;ENSP00000390556;ENSP00000394545;ENSP00000403018;ENSP00000476786;ENSP00000482767;ENSP00000483973	A0A087X183;A7MD20;B5MCU2;H0Y4V9;H0Y641;Q5T3R3;Q5T3R4;Q5T3R5;Q68CY4;Q92615;V9GYI5;X6RCG6	LARP4B	La-related protein 4B
-0.0835249	-0.331689	-0.685848	0.387155	0.155971	-0.224872		ENSG00000107937	ENSP00000353168;ENSP00000354040	B3KMC5;B4DY13;B7Z7A3;O95446;Q5T3R7;Q5T3R8;Q9BZE4;Q9NVJ8	GTPBP4	Nucleolar GTP-binding protein 1
1.0324	1.6142	-0.143931	0.933486	-1.45164	-0.231413		ENSG00000107938	ENSP00000336727;ENSP00000349244;ENSP00000357803;ENSP00000357805;ENSP00000396544;ENSP00000431902;ENSP00000432102;ENSP00000432229	B2RC65;E9PJ07;H0Y353;H0YCQ0;H0YCS2;Q3B7T1;Q3KR40;Q4G190;Q5VZQ4;Q8IZ74;Q9Y3W4	EDRF1	Erythroid differentiation-related factor 1
1.25311	0.330742	0.21257	0.759947	-0.0255146	-0.641495		ENSG00000107949	ENSP00000278100;ENSP00000299130;ENSP00000357748	B3KP45;Q8ND15;Q96GC4;Q9P287;Q9P288	BCCIP	BRCA2 and CDKN1A-interacting protein
1.17805	-0.430198	-0.0588307	-1.54678	-0.102741	2.67522		ENSG00000107951	ENSP00000263063;ENSP00000394118;ENSP00000404392	D3DRX0;Q5T851;Q5T852;Q659E3;Q6P7E5;Q9HA74;Q9NVV4	MTPAP	Poly(A) RNA polymerase, mitochondrial
NaN	NaN	-0.647698	NaN	NaN	NaN		ENSG00000107954	ENSP00000358795;ENSP00000387714;ENSP00000416709	O76050;Q5TDR2;Q5TDR3;Q8TAN0;Q9H463;X6RBV8;X6RLA8	NEURL1	E3 ubiquitin-protein ligase NEURL1
-0.88716	1.80684	3.0416	1.47953	1.83499	2.8908		ENSG00000107957	ENSP00000348215;ENSP00000358789;ENSP00000395781	D3DR98;H0Y507;O43302;Q5TCZ1;Q5TCZ2;Q5TDQ8	SH3PXD2A	SH3 and PX domain-containing protein 2A
-0.05029	0.320282	0.790805	-0.950135	0.696406	-0.192938		ENSG00000107959	ENSP00000224949;ENSP00000370377;ENSP00000370382;ENSP00000391526;ENSP00000399307;ENSP00000401201;ENSP00000402072;ENSP00000413687	A0A0A0MRX9;B1APQ0;B1APQ1;B3KMJ6;B4E0J8;C9JSL2;E7ES23;H0Y4F7;H0Y7L7;O95204;Q2M2G6;Q4VBR1;Q5JRW7;Q5JRX3;Q7L5Z7;Q9BSI6;Q9BVJ5;Q9UPP8	PITRM1	Presequence protease, mitochondrial
1.40587	0.469614	0.267413	NaN	-0.0277357	-1.76952		ENSG00000107960	ENSP00000224950;ENSP00000358779	D3DR99;Q5TCZ0;Q9H668	OBFC1	CST complex subunit STN1
0.49239	-1.52536	0.73836	NaN	NaN	NaN		ENSG00000107968	ENSP00000263056;ENSP00000364470;ENSP00000364471;ENSP00000391275;ENSP00000409653;ENSP00000443610	A8K2Q5;D3DRX1;P41279;Q14275;Q5T853;Q5T854;Q5T855;Q5T857;Q9HC81	MAP3K8	Mitogen-activated protein kinase kinase kinase 8
1.01339	NaN	-1.37816	NaN	-1.30851	-1.34728		ENSG00000107984	ENSP00000363081	B2RC19;O94907	DKK1	Dickkopf-related protein 1
0.913573	-0.471727	0.237988	0.0896893	-0.0914431	-0.488635		ENSG00000108010	ENSP00000330836;ENSP00000357633;ENSP00000435445	B3KMP7;B3KMQ5;D3DRG2;O76003;Q5JV01;Q96CE0;Q9P1B0;Q9P1B1	GLRX3	Glutaredoxin-3
NaN	NaN	NaN	-1.20945	NaN	NaN		ENSG00000108018	ENSP00000263054;ENSP00000345964;ENSP00000358712;ENSP00000407769;ENSP00000477888;ENSP00000478065	A0A087WTI0;A0A087WTQ9;A0A0A0MRC2;A2RRF4;H7C2U3;Q59GG7;Q5JVT7;Q5JVT8;Q5VY14;Q86WQ1;Q86WQ2;Q8WY21;Q9H1Y1;Q9H1Y2;X6R7D6	SORCS1	VPS10 domain-containing receptor SorCS1
0.239473	1.63516	0.0152669	-1.13964	1.03563	0.817859		ENSG00000108021	ENSP00000328426;ENSP00000369623	J3KPH3;Q2YD91;Q5VWN5;Q5VWN6;Q6ZRQ8;Q8IVG4;Q9BUZ7;Q9H5J9;Q9H7A4;Q9H996;Q9NXA1	FAM208B	Protein FAM208B
0.101065	0.84033	0.441031	0.856671	0.138951	-0.326475		ENSG00000108039	ENSP00000324011;ENSP00000358697;ENSP00000385388;ENSP00000410318;ENSP00000421566	A8K071;G5E9Y2;G8JLB2;O15250;Q53EX6;Q5T6H2;Q5T6H3;Q5T6H7;Q8N3Q0;Q96D23;Q9NQW7	XPNPEP1	Xaa-Pro aminopeptidase 1
0.269342	-0.348549	0.106113	-0.641767	-0.0124245	4.76837e-07		ENSG00000108055	ENSP00000354720	A8K156;O60464;Q5T482;Q9UQE7	SMC3	Structural maintenance of chromosomes protein 3
0.677003	0.504488	-0.591114	0.58252	0.677417	0.0970244		ENSG00000108061	ENSP00000265277;ENSP00000358464;ENSP00000408275	A8K9W8;B3KR23;O76063;Q5VZS8;Q5VZS9;Q9UQ13;X6RI37	SHOC2	Leucine-rich repeat protein SHOC-2
0.433952	-0.496663	-0.903746	0.939702	0.143743	-0.342072		ENSG00000108064	ENSP00000363002;ENSP00000378776;ENSP00000420588	A8MRB2;A9QXC6;B5BU05;H7BYN3;Q00059;Q5U0C6	TFAM	Transcription factor A, mitochondrial
0.700662	-0.629959	0.381999	0.337028	0.908833	0.371311		ENSG00000108091	ENSP00000263102	Q15250;Q16204;Q6GSG7	CCDC6	Coiled-coil domain-containing protein 6
0.622368	-0.482519	0.339246	NaN	-2.69264	-1.41394		ENSG00000108094	ENSP00000363878;ENSP00000363880;ENSP00000363881;ENSP00000363883;ENSP00000363886;ENSP00000414095;ENSP00000444856;ENSP00000485986	A0A0A0MTN0;B3KT95;B7Z6K8;D3DRY6;G3V1S2;O00200;Q13617;Q5T2B5;Q5T2B6;Q5T2B7;Q9UNF9	CUL2	Cullin-2
0.956347	0.0596306	-0.0229735	0.688866	0.597776	-0.369297		ENSG00000108100	ENSP00000265375;ENSP00000344275;ENSP00000363836;ENSP00000363838;ENSP00000473487;ENSP00000473625	B7ZKX9;D3DRY9;Q2M3V4;Q2TU96;Q6NT86;Q7Z4U7;Q8ND76;Q8TEX2;Q8TEX3;Q96M99;Q96P45;R4GN48;R4GNF3	CCNY	Cyclin-Y
-0.43404	0.884183	-0.020915	0.841564	0.607257	-0.305413		ENSG00000108106	ENSP00000264552;ENSP00000466388;ENSP00000467409	K7EM75;K7EPJ1;Q16763;Q9BTC1	UBE2S	Ubiquitin-conjugating enzyme E2 S
-1.8202	0.465104	0.0426173	0.512401	0.446066	0.432446		ENSG00000108175	ENSP00000334474;ENSP00000401558;ENSP00000481736	A0A087WYE6;F6WR09;Q5JSH9;Q7Z7E6;Q9ULJ6	ZMIZ1	Zinc finger MIZ domain-containing protein 1
NaN	0.13794	0.355342	NaN	NaN	NaN		ENSG00000108176	ENSP00000225171;ENSP00000343575;ENSP00000473979;ENSP00000474215;ENSP00000474804	Q5JVQ1;Q9UKB2;Q9UKB3;S4R368;S4R3E2;S4R3W0	DNAJC12	DnaJ homolog subfamily C member 12
-0.72925	-0.453431	-0.32577	-0.0453358	0.035861	0.342009		ENSG00000108179	ENSP00000225174;ENSP00000396388;ENSP00000473548	H0Y548;P30405;Q2YDB7;Q5W131;R4GN99	PPIF	Peptidyl-prolyl cis-trans isomerase;Peptidyl-prolyl cis-trans isomerase F, mitochondrial
NaN	-1.20523	NaN	NaN	-0.416871	0.84659		ENSG00000108187	ENSP00000308466;ENSP00000338041;ENSP00000351619;ENSP00000476261;ENSP00000476306	A0A0C4DFS0;A8MZJ3;C9JIM0;P30039;Q9HCC2;V9GY00	PBLD	Phenazine biosynthesis-like domain-containing protein
-0.55661	-1.25381	NaN	-1.83292	-1.20019	-0.966997		ENSG00000108219	ENSP00000344076;ENSP00000361229;ENSP00000361230;ENSP00000361231;ENSP00000361237;ENSP00000396270;ENSP00000418195;ENSP00000480263	A6NEP9;A6NHE1;B4DHY6;D3DWD7;D3DWD8;H7BXY6;Q567U7;Q8NG11;Q9BU34;Q9H0U1	TSPAN14	Tetraspanin;Tetraspanin-14
0.249135	-0.375157	0.509171	2.09689	1.2124	0.580696		ENSG00000108239	ENSP00000225235	O60347;Q5VYA6;Q8WX26;Q8WX59;Q9UG83	TBC1D12	TBC1 domain family member 12
-0.0892125	-0.402749	0.147684	-0.748806	-0.198341	0.165202		ENSG00000108256	ENSP00000225388;ENSP00000463450	A1L3A6;Q7Z417;Q9P2M5	NUFIP2	Nuclear fragile X mental retardation-interacting protein 2
-1.97409	1.16315	0.349705	0.382132	-0.126609	-0.0479169		ENSG00000108262	ENSP00000225394;ENSP00000334125;ENSP00000378338;ENSP00000462775;ENSP00000463435;ENSP00000463543;ENSP00000463746;ENSP00000464388;ENSP00000464933;ENSP00000466824	A0A0C4DGN6;B4DGU9;B4DSV3;E7EVC2;J3QL89;J3QLH1;J3QQI0;J3QRU8;K7EIX6;K7EN79;Q86SS0;Q9BRJ4;Q9Y2X7	GIT1	ARF GTPase-activating protein GIT1
0.135405	1.63929	0.43607	0.911315	-0.0988469	0.609551		ENSG00000108306	ENSP00000264658;ENSP00000377832;ENSP00000462271;ENSP00000462878;ENSP00000463132	A8K729;J3KTA1;J3QKL3;Q38J52;Q96IG2	FBXL20	F-box/LRR-repeat protein 20
-0.192565	0.531677	0.0318799	0.36371	0.333429	0.707354		ENSG00000108312	ENSP00000302640;ENSP00000345297;ENSP00000377231;ENSP00000390669;ENSP00000431295;ENSP00000431539;ENSP00000432925;ENSP00000433046;ENSP00000433625;ENSP00000435708;ENSP00000437180	A8K6R8;E9PKP7;E9PLT2;E9PMM2;H0YDH7;P17480	UBTF	Nucleolar transcription factor 1
NaN	-1.64633	NaN	NaN	NaN	NaN		ENSG00000108342	ENSP00000225474;ENSP00000327766;ENSP00000377704;ENSP00000377705;ENSP00000462991;ENSP00000464157;ENSP00000464421	A8MXR7;J3KTH8;J3QRD4;J3QRX2;P09919;Q8N4W3	CSF3	Granulocyte colony-stimulating factor
-0.414155	0.565577	-0.0487103	-0.345826	-1.00004	-0.376442		ENSG00000108344	ENSP00000264639;ENSP00000407410;ENSP00000444980	B3KMW9;B4DT72;F5H8K4;H0YGV8;O43242;Q96EI2;Q9BQA4	PSMD3	26S proteasome non-ATPase regulatory subunit 3
-0.0297049	-0.0972774	-0.0699315	0.617016	0.601266	0.0185394		ENSG00000108349	ENSP00000264645;ENSP00000462713;ENSP00000464626;ENSP00000467654	A8K8R0;J3KSY7;J3QSC4;K7EQ38;O15234	CASC3	Protein CASC3
0.056555	NaN	NaN	NaN	1.22079	NaN		ENSG00000108370	ENSP00000262406;ENSP00000396329;ENSP00000405814;ENSP00000463410	A8K3C0;E9PD91;J3QL70;O75573;O75916;Q696R2;Q8TD64;Q8TD65;Q9HC32;Q9HC33	RGS9	Regulator of G-protein signaling 9
NaN	-0.877657	NaN	0.515027	NaN	NaN		ENSG00000108375	ENSP00000385328;ENSP00000462447;ENSP00000462502;ENSP00000462764;ENSP00000463069;ENSP00000463716	A8K4R2;B7Z443;B7Z5D5;B7Z5J5;J3KSE3;Q65ZA4;Q68DV7;Q6AI04;Q9NXD0	RNF43	E3 ubiquitin-protein ligase RNF43
-0.93196	NaN	1.03037	1.40099	-3.42126	0.759127		ENSG00000108379	ENSP00000225512;ENSP00000478327;ENSP00000480990	P56703;Q2M237;Q9H1J9	WNT3	Proto-oncogene Wnt-3
NaN	NaN	NaN	0.385049	NaN	NaN		ENSG00000108381	ENSP00000263080;ENSP00000409976;ENSP00000458324;ENSP00000461358	I3L0T3;I3L4M0;P45381	ASPA	Aspartoacylase
0.71085	0.775785	0.127835	1.60301	2.03603	0.393417		ENSG00000108384	ENSP00000336701;ENSP00000391450;ENSP00000401741;ENSP00000407282;ENSP00000431637;ENSP00000432421;ENSP00000433332;ENSP00000436761;ENSP00000463121;ENSP00000463473;ENSP00000463658;ENSP00000464056;ENSP00000482326	A0A087WZ35;E9PI66;H7C1R0;H7C2Q5;J3QKK3;J3QLB5;J3QLQ2;J3QR58;O43502;O43503;Q3B783;Q7KZJ0	RAD51C	DNA repair protein RAD51 homolog 3
0.083315	0.878264	0.910991	-1.1501	0.133327	-1.14276		ENSG00000108389	ENSP00000325285;ENSP00000462869;ENSP00000463259;ENSP00000463479;ENSP00000464067;ENSP00000464247;ENSP00000464588	D3DTZ6;J3KT95;J3QKV8;J3QLB9;J3QR65;J3QRJ2;J3QS98;Q8IV27;Q9NYA4;Q9Y4D5	MTMR4	Myotubularin-related protein 4
0.737602	0.573169	0.400236	1.09638	0.973218	-0.687389		ENSG00000108395	ENSP00000262294;ENSP00000376784;ENSP00000376785;ENSP00000462340;ENSP00000462778;ENSP00000462863;ENSP00000464263;ENSP00000464590;ENSP00000464666;ENSP00000464688;ENSP00000485901	A8K0V9;A8K8U4;A8MZ79;B4DGZ3;F8WEE6;J3KS72;J3KT32;J3KT90;J3QRK3;J3QSA0;J3QSF6;J3QSH5;O94972;Q7Z3E6;Q8IYF7;Q8WYF7	TRIM37	E3 ubiquitin-protein ligase TRIM37
1.12393	0.213765	-0.0557542	0.128991	-0.0869398	-1.00945		ENSG00000108406	ENSP00000251241;ENSP00000388749;ENSP00000437958;ENSP00000462246;ENSP00000462686;ENSP00000462702;ENSP00000463025	B3KTJ5;C9JR60;F5H625;J3KS08;J3KSW6;J3KSX9;J3KTK0;Q5JPH4;Q8IX18;Q8TC86;Q8WY53;Q9BXM1;Q9H6M9	DHX40	Probable ATP-dependent RNA helicase DHX40
NaN	1.23455	-0.761869	-0.704587	NaN	1.65019		ENSG00000108423	ENSP00000320797;ENSP00000342399;ENSP00000342561;ENSP00000365262;ENSP00000377785;ENSP00000441757;ENSP00000465579;ENSP00000466681;ENSP00000467480;ENSP00000467915;ENSP00000468518;ENSP00000480387	B4DPT8;B4DW01;D3DU02;E9PCA7;E9PCQ8;K7EKE2;K7EMW6;K7EPQ0;K7EQN9;Q5KU36;Q9BWG9;Q9H7Z8;Q9UJT1	TUBD1	Tubulin delta chain
0.20867	0.08972	-0.524526	0.232773	0.509795	0.110484		ENSG00000108424	ENSP00000290158;ENSP00000438253;ENSP00000438964;ENSP00000462243;ENSP00000463066;ENSP00000463190;ENSP00000464042;ENSP00000464200	B7ZAV6;D3DTT3;J3KS06;J3KTM9;J3QKQ5;J3QR48;J3QRG4;Q14637;Q14974;Q53XN2;Q96J27	KPNB1	Importin subunit beta-1
0.835618	0.553895	0.78879	0.639762	0.19066	0.34095		ENSG00000108433	ENSP00000225567;ENSP00000377101;ENSP00000394559;ENSP00000458154;ENSP00000458911;ENSP00000460760;ENSP00000461673;ENSP00000461784	D3DXJ5;D3DXJ6;I3L0K1;I3L1K7;I3L3V4;I3L4Z6;I3NI02;O14653;Q8N4B8;Q96DA5;Q9BZZ4	GOSR2	Golgi SNAP receptor complex member 2
0.997498	-0.231294	-0.178928	-0.361969	-0.245185	0.931287		ENSG00000108439	ENSP00000225573;ENSP00000399960;ENSP00000462345;ENSP00000463520;ENSP00000463919;ENSP00000463972;ENSP00000463994	B4E0V0;B4E152;B4E1D7;D3DTT9;J3KS77;J3QLF1;J3QQV6;J3QQZ9;Q9NVS9	PNPO	Pyridoxine-5'-phosphate oxidase
1.18867	-0.0582297	0.279754	-3.11418	0.0865326	0.483083		ENSG00000108443	ENSP00000225577;ENSP00000376744;ENSP00000384335;ENSP00000441993;ENSP00000464805;ENSP00000466562;ENSP00000468058	B2R779;B4DLT4;B4DTG1;E7ESB8;F6UYM1;K7EIM2;K7EMM2;K7ER06;P23443;Q7Z721	RPS6KB1	Ribosomal protein S6 kinase beta-1
-0.174322	1.18124	0.982353	0.59195	-0.611416	-0.19523		ENSG00000108448	ENSP00000379030;ENSP00000399959;ENSP00000403648;ENSP00000459199;ENSP00000459623;ENSP00000460272;ENSP00000460537;ENSP00000461386;ENSP00000462695;ENSP00000463750	A0PK10;B2RUW6;B4DQK2;B4DWQ8;C9JWX7;I3L1X9;I3L2F3;I3L3K9;J3KSX4;Q309B1	TRIM16L	Tripartite motif-containing protein 16-like protein
0.511948	-0.490634	0.0238914	-0.585334	-0.613907	-1.00932		ENSG00000108465	ENSP00000344683;ENSP00000438886;ENSP00000462012;ENSP00000462042;ENSP00000462328;ENSP00000462431;ENSP00000462886;ENSP00000463431;ENSP00000463442;ENSP00000463878;ENSP00000463950;ENSP00000464286;ENSP00000464419;ENSP00000464542	B7Z6N4;D3DTU1;D3DTU2;F5H3I5;J3KRI2;J3KRK4;J3KS63;J3KSD0;J3KTA5;J3QL86;J3QL95;J3QQS7;J3QQY1;J3QRM1;J3QRX0;J3QS62;Q53FA2;Q96JB5;Q9H3F8;Q9H8G0;Q9HBR9	CDK5RAP3	CDK5 regulatory subunit-associated protein 3
1.05664	0.772374	-0.174773	0.677404	0.381701	0.125507		ENSG00000108468	ENSP00000225603;ENSP00000377060;ENSP00000385413;ENSP00000393179;ENSP00000462242;ENSP00000465985	B5MD17;C9JWS9;J3KS05;K7ELA4;P23197;P83916	CBX1	Chromobox protein homolog 1
-1.11129	1.22188	-0.718088	0.932243	NaN	0.457548		ENSG00000108469	ENSP00000317636;ENSP00000341983;ENSP00000394820;ENSP00000414933;ENSP00000462077;ENSP00000462248;ENSP00000462291;ENSP00000462547;ENSP00000462678;ENSP00000463099;ENSP00000463701	J3KRM6;J3KS37;J3KSL7;J3KSV9;J3KTQ2;J3QLU0;O94762;Q6P4G0;Q9H0B1;Q9P1W7;Q9UNC8	RECQL5	ATP-dependent DNA helicase Q5
-0.01192	NaN	-0.200239	NaN	2.38967	-0.85385		ENSG00000108474	ENSP00000225609;ENSP00000379185;ENSP00000462432;ENSP00000463540;ENSP00000463754;ENSP00000464424;ENSP00000470064;ENSP00000485657	A0A096LPK2;A8KA67;A8MTV0;B4DJK6;B4DYN4;J3KSD1;J3QLG8;J3QQI7;M0QYT4;Q9Y2B2	PIGL	N-acetylglucosaminyl-phosphatidylinositol de-N-acetylase
-1.53523	-0.25159	1.95107	1.36021	-0.679047	-0.0891552		ENSG00000108479	ENSP00000225614;ENSP00000464765;ENSP00000465930;ENSP00000468288;ENSP00000468341	B2RC07;B4E1G6;K7EII7;K7ERJ9;K7ERN9;P51570	GALK1	Galactokinase
0.178505	NaN	-5.30305	-0.662412	NaN	2.35063		ENSG00000108506	ENSP00000251334;ENSP00000414237;ENSP00000461996;ENSP00000482710	J3KMZ7;J3KRH0;Q9H0H0;Q9ULD3	INTS2	Integrator complex subunit 2
-0.60194	1.93029	0.276895	0.695657	-0.347563	0.760573		ENSG00000108509	ENSP00000321813;ENSP00000354828;ENSP00000370712;ENSP00000412886;ENSP00000458560;ENSP00000459519;ENSP00000460751;ENSP00000460779	B9EGL0;D3DTL5;E7EWU5;I3L146;I3L2A1;I3L3V0;I3L3W6;O94983;Q7Z6M8;Q8N3V0;Q8NDG4;Q96G17	CAMTA2	Calmodulin-binding transcription activator 2
0.46494	-0.0472839	0.411196	-0.106254	-0.33062	0.385598		ENSG00000108510	ENSP00000380888;ENSP00000464131	B2RU05;J3QRB7;O60334;Q9UHV7	MED13	Mediator of RNA polymerase II transcription subunit 13
NaN	NaN	NaN	NaN	1.69521	NaN		ENSG00000108511	ENSP00000225648;ENSP00000420009	A8K835;D3DTV5;P09068;P17509;Q9HB11;Q9UGH2	HOXB6	Homeobox protein Hox-B6
NaN	NaN	NaN	1.39361	NaN	NaN		ENSG00000108515	ENSP00000324105;ENSP00000428502;ENSP00000428811;ENSP00000430055;ENSP00000430554;ENSP00000430636;ENSP00000431087;ENSP00000464874;ENSP00000465697;ENSP00000467270;ENSP00000467444	B4DUI6;B4DUM6;D3DTL2;E5RG95;E5RGZ4;E5RI09;E5RJH5;E7ENK8;K7EKN2;K7EP84;K7EPM1;P13929;Q96AE2	ENO3	Beta-enolase;Enolase
NaN	0.415601	1.08443	-0.245877	0.207475	0.658746		ENSG00000108518	ENSP00000225655;ENSP00000460363;ENSP00000465019	I3L3D5;K7EJ44;P07737;Q53Y44	PFN1	Profilin-1
-0.540285	1.53975	-0.0627351	-1.79159	-0.339262	-0.0835705		ENSG00000108523	ENSP00000262482;ENSP00000458189;ENSP00000458375;ENSP00000458794;ENSP00000458905;ENSP00000459324;ENSP00000459581;ENSP00000460024;ENSP00000460190;ENSP00000460991;ENSP00000466753	D3DTK8;I3L0L6;I3L0V7;I3L1K4;I3L2D4;I3L2Y3;I3L462;K7EN24;Q6XYE0;Q8NDC1;Q9H6Y7;Q9Y3V1	RNF167	E3 ubiquitin-protein ligase RNF167
-0.097345	0.2989	0.307113	0.137453	-0.512565	0.517709		ENSG00000108528	ENSP00000225665;ENSP00000440804;ENSP00000458993	F5GY65;I3L1P8;O75537;Q02978;Q969P7	SLC25A11	Mitochondrial 2-oxoglutarate/malate carrier protein
0.469405	NaN	0.143715	NaN	NaN	NaN		ENSG00000108551	ENSP00000225688;ENSP00000463388	B2R709;B4DFF4;Q9NYB4;Q9Y272	RASD1	Dexamethasone-induced Ras-related protein 1
-2.75498	-0.0213931	-0.740807	-2.11838	0.473402	-2.69773		ENSG00000108557	ENSP00000323074;ENSP00000379120;ENSP00000463607;ENSP00000463984	A8MXE8;J3QLL5;J3QR08;Q7Z5J4;Q8N3B4;Q8ND08;Q8WU64;Q96JK5;Q9H1C1;Q9H1C2;Q9UF69	RAI1	Retinoic acid-induced protein 1
0.904328	-0.730816	-0.4464	0.484039	-0.235908	0.555036		ENSG00000108559	ENSP00000225696;ENSP00000458954;ENSP00000459370;ENSP00000459979;ENSP00000461334	D3DTM2;I3L245;I3L2W3;I3L4K7;J3KMX1;Q99567;Q9BWE5	NUP88	Nuclear pore complex protein Nup88
1.08975	-0.632544	-0.307291	-0.456575	0.686066	0.703119		ENSG00000108561	ENSP00000225698;ENSP00000460308;ENSP00000460638	I3L3B0;I3L3Q7;Q07021;Q2HXR8;Q9NNY8	C1QBP	Complement component 1 Q subcomponent-binding protein, mitochondrial
0.224163	-0.0335023	-0.632748	-0.152122	-0.303626	-1.34981		ENSG00000108578	ENSP00000261714;ENSP00000462353;ENSP00000462442;ENSP00000466527;ENSP00000466948;ENSP00000468486;ENSP00000468681	B2R796;J3KS79;J3KSD8;K7EMJ3;K7ENH5;K7ES02;K7ESE8;Q13867;Q53F86;Q9UER9	BLMH	Bleomycin hydrolase
0.364433	0.452048	-0.892117	-2.22285	-0.895243	-1.31664		ENSG00000108582	ENSP00000225719;ENSP00000444443;ENSP00000463763;ENSP00000464255;ENSP00000466049	B7Z7T9;B7ZAU4;F5GZH6;J3QQJ4;J3QRJ9;K7ELF0;O15377;O75976;Q86SH9;Q86XE6	CPD	Carboxypeptidase D
0.700773	-0.139072	0.214263	-0.264619	-0.00822735	0.285947		ENSG00000108587	ENSP00000225724;ENSP00000396977;ENSP00000414441;ENSP00000414956;ENSP00000438330;ENSP00000462638;ENSP00000465115;ENSP00000479971;ENSP00000482171	A0A087WYX5;B4DQA8;E9PCW1;F6RU00;G5E9T8;J3KST5;K7EJC8;O75392;O95249;Q96QI9	GOSR1	Golgi SNAP receptor complex member 1
-0.164185	-1.77017	-1.57667	-2.84761	-4.0565	-5.03673		ENSG00000108588	ENSP00000225726;ENSP00000384888;ENSP00000462202;ENSP00000463577;ENSP00000482148	A0A087WYW6;B2RAS8;D3DU20;J3KRX4;Q96A33;Q96D00;Q96JZ7;Q9H3E4;Q9NRG3	CCDC47	Coiled-coil domain-containing protein 47
1.49989	0.0382783	-1.61528	-0.165736	-0.195981	0.258768		ENSG00000108590	ENSP00000225728;ENSP00000458248;ENSP00000459723	B2R4L9;I3L0P8;I3L2J1;Q9Y3C7	MED31	Mediator of RNA polymerase II transcription subunit 31
-0.33567	0.935574	1.5096	-0.589671	-5.29294	-0.446769		ENSG00000108591	ENSP00000225729;ENSP00000379076;ENSP00000462060;ENSP00000462978;ENSP00000463256;ENSP00000463268;ENSP00000463436;ENSP00000463522;ENSP00000463747;ENSP00000464004;ENSP00000464076;ENSP00000464244	A8MZF9;B2R8G5;J3KRL5;J3QKV7;J3QKW7;J3QL90;J3QLF3;J3QQI1;J3QR71;J3QRI9;P55039;Q53Y50;Q9BWB2	DRG2	Developmentally-regulated GTP-binding protein 2
-0.01836	0.83855	-0.291823	-0.878788	-0.502861	0.778419		ENSG00000108592	ENSP00000396673;ENSP00000462212;ENSP00000462290;ENSP00000462342;ENSP00000463229;ENSP00000463980;ENSP00000464361;ENSP00000464648	B2RCA5;D3DU22;J3KRY4;J3KS36;J3KS74;J3QKT6;J3QR05;J3QRS5;J3QSE2;Q8IY81;Q8N3A3;Q8WXX1;Q9BWM4;Q9NXT6	FTSJ3	pre-rRNA processing protein FTSJ3
0.70946	0.292268	0.571136	-0.00394583	-0.20771	NaN		ENSG00000108599	ENSP00000225737;ENSP00000378907;ENSP00000458637;ENSP00000461040;ENSP00000461793;ENSP00000463398;ENSP00000464079;ENSP00000464294;ENSP00000466329	B2R650;E7EMD6;I3L177;I3L479;I3NI04;J3QL61;J3QR74;J3QRM7;K7EM25;O43572;Q96AJ7	AKAP10	A-kinase anchor protein 10, mitochondrial
0.215997	0.910705	0.0509505	0.175042	0.320497	-0.430727		ENSG00000108604	ENSP00000225742;ENSP00000318451;ENSP00000392617;ENSP00000398946;ENSP00000462761;ENSP00000463793;ENSP00000464503;ENSP00000483605	A5PLL5;A6NNQ7;B4DV56;B4E1R6;B9EGA3;E9PB32;J3KMX2;J3KT18;J3QQL7;J3QS33;J3QWB6;Q7L2I6;Q92925;Q9UHZ1	SMARCD2	SWI/SNF-related matrix-associated actin-dependent regulator of chromatin subfamily D member 2
-0.67092	-0.753669	-0.694309	-1.90603	-1.19925	-1.21895		ENSG00000108639	ENSP00000225777;ENSP00000465005;ENSP00000465678;ENSP00000466032;ENSP00000466204;ENSP00000466942;ENSP00000467600	K7EJ35;K7ELD9;K7ELS8;K7ENG9;O43760;O43762;Q3KQZ2;Q658S7	SYNGR2	Synaptogyrin-2
NaN	-0.145853	0.281912	0.532236	1.14662	-0.608232		ENSG00000108641	ENSP00000261499;ENSP00000268841;ENSP00000378977;ENSP00000378978;ENSP00000410835;ENSP00000433359;ENSP00000458525;ENSP00000459857;ENSP00000460939;ENSP00000462565;ENSP00000463165;ENSP00000463255	A0A0B4J223;A8MTX4;A8MYG7;H7C3B7;I3L126;I3L2R1;I3L435;J3KSN2;J3QKN6;J3QKV6;Q9BU22;Q9UPM9	B9D1	B9 domain-containing protein 1
0.690858	-0.844337	0.486603	-2.61634	0.497601	0		ENSG00000108651	ENSP00000261708;ENSP00000462135;ENSP00000464599	J3KRR8;J3QSA7;Q8IX96;Q96BL2;Q9NQ91;Q9NYH9	UTP6	U3 small nucleolar RNA-associated protein 6 homolog
1.37023	-0.456671	0.0414214	-0.172663	-0.956854	-0.56795		ENSG00000108654	ENSP00000225792;ENSP00000403085;ENSP00000440276;ENSP00000462206;ENSP00000462222;ENSP00000462885;ENSP00000463101;ENSP00000463168;ENSP00000463541;ENSP00000463975;ENSP00000464064;ENSP00000464304;ENSP00000464337;ENSP00000464566;ENSP00000464587;ENSP00000464659;ENSP00000465791;ENSP00000485764	B4DLW8;B5BU21;D3DU32;E7ETL9;J3KRX8;J3KRZ1;J3KTA4;J3KTQ4;J3QKN9;J3QLG9;J3QR02;J3QR62;J3QRN5;J3QRQ7;J3QS79;J3QS97;J3QSF1;K7EKV0;O75681;P17844;Q53Y61;X6RLV5	DDX5	Probable ATP-dependent RNA helicase DDX5
0.64258	-0.421019	-0.548162	1.53058	0.959995	0.0857775		ENSG00000108666	ENSP00000225805;ENSP00000462127;ENSP00000462873;ENSP00000463184;ENSP00000464275;ENSP00000464416;ENSP00000464759;ENSP00000464845;ENSP00000468451	J3KRR1;J3KT97;J3QKQ1;J3QRW7;J9JIC5;K7EII1;K7EIQ2;K7ERX0;Q7Z2H4;Q9HAS0	C17orf75	Protein Njmu-R1
-0.120387	-0.679718	0.31166	-0.102583	0.490879	0.392024		ENSG00000108669	ENSP00000354398;ENSP00000389095;ENSP00000465252;ENSP00000465530;ENSP00000465665;ENSP00000465940;ENSP00000465945;ENSP00000466512;ENSP00000466949;ENSP00000467052;ENSP00000468433	A6NFW7;B7Z1T4;K7EJN5;K7EKA2;K7EL72;K7ENH6;K7ENQ8;K7ERV8;Q15438;Q9P123;Q9P124	CYTH1	Cytohesin-1
0.927705	-0.881678	-0.658962	-0.128787	0.108416	0.0818553		ENSG00000108671	ENSP00000261712;ENSP00000393185;ENSP00000462683;ENSP00000464434;ENSP00000464475	A8K3I7;E1P663;J3KSW3;J3QRY4;J3QS13;O00231;O00495;Q53FT5	PSMD11	26S proteasome non-ATPase regulatory subunit 11
-1.62255	-1.96012	-2.24634	-4.99569	-2.90094	NaN		ENSG00000108679	ENSP00000262776;ENSP00000465120;ENSP00000465380;ENSP00000465729;ENSP00000465982;ENSP00000466318;ENSP00000466333;ENSP00000466850;ENSP00000467211;ENSP00000467646;ENSP00000467976;ENSP00000468131;ENSP00000468480;ENSP00000468586;ENSP00000468774	K7EJD3;K7EJY8;K7EKQ5;K7ELA1;K7EM15;K7EN99;K7EP36;K7EQT9;K7ER67;K7ERZ6;K7ES75;K7ESM3;Q08380;Q7M4S0;Q9UCH8;Q9UCH9;Q9UCI0	LGALS3BP	Galectin-3-binding protein
NaN	NaN	NaN	NaN	-3.86667	-0.329487		ENSG00000108688	ENSP00000367832;ENSP00000378124;ENSP00000378126	A8MVH1;A8MX17;P80098;Q569J6	CCL7	C-C motif chemokine 7
2.20438	-1.64062	-0.605878	-1.36454	-1.73352	-0.798483		ENSG00000108691	ENSP00000225831;ENSP00000462156	B2R4V3;J3KRT7;P13500;Q9UDF3	CCL2	C-C motif chemokine 2
0.15019	4.7073	0.563199	NaN	0.811399	NaN		ENSG00000108733	ENSP00000225873;ENSP00000466280;ENSP00000466894;ENSP00000482609	A0A075B773;B2R6M2;K7ELY8;O00623	PEX12	Peroxisome assembly protein 12
NaN	2.51466	NaN	NaN	0.133327	NaN		ENSG00000108759	ENSP00000225899	Q14532	KRT32	Keratin, type I cuticular Ha2
-0.37081	-0.550191	NaN	-3.77249	-1.57717	1.29307		ENSG00000108773	ENSP00000225916;ENSP00000467324;ENSP00000468390	K7EPC4;K7ERS6;Q8N1A2;Q92830;Q9UCW1	KAT2A	Histone acetyltransferase KAT2A
0.16917	0.485105	1.78971	-0.702246	0.869567	-0.0681949		ENSG00000108774	ENSP00000345689;ENSP00000377440;ENSP00000447053;ENSP00000448314;ENSP00000449612;ENSP00000449777;ENSP00000467144	F8VSF8;F8VVK3;F8VWU4;F8W1H5;K7ENY4;P51148;Q6FH55;Q9P0Y5	RAB5C	Ras-related protein Rab-5C
-1.11995	-1.00051	-0.910732	-1.69038	-2.41921	-2.27887		ENSG00000108784	ENSP00000225927;ENSP00000466892;ENSP00000467135;ENSP00000467836;ENSP00000468665	K7END1;K7ENX5;K7EQH9;K7ESD7;P54802	NAGLU	Alpha-N-acetylglucosaminidase;Alpha-N-acetylglucosaminidase 77 kDa form;Alpha-N-acetylglucosaminidase 82 kDa form
NaN	NaN	NaN	NaN	NaN	1.69459		ENSG00000108786	ENSP00000225929;ENSP00000465128;ENSP00000466799	A0A0A0MQS7;B3KXS1;B4DU11;E7EUT3;P14061;Q2M2L8	HSD17B1	Estradiol 17-beta-dehydrogenase 1
0.331705	-0.209759	0.200776	-0.710977	0.733719	-0.380702		ENSG00000108788	ENSP00000246912;ENSP00000320913;ENSP00000416627;ENSP00000464697	A8K2J3;B2RAV8;B2RD73;K7EID0;Q53XM6;Q96FL2;Q9H2V0;Q9H2V1;Q9H2V2;Q9NXN3;Q9UH92	MLX	Max-like protein X
-0.330927	NaN	NaN	NaN	NaN	-0.15341		ENSG00000108797	ENSP00000264638;ENSP00000466571	K7EMM9;P78357	CNTNAP1	Contactin-associated protein 1
NaN	NaN	NaN	NaN	NaN	1.31126		ENSG00000108798	ENSP00000225941;ENSP00000406651;ENSP00000459171;ENSP00000460776	C9IZN8;I3L1X2;I3L3W4;Q9H0P6;Q9P2A4	ABI3	ABI gene family member 3
-0.317365	0.423512	NaN	0.840867	1.13333	1.0772		ENSG00000108799	ENSP00000404658;ENSP00000407869;ENSP00000464753;ENSP00000465220;ENSP00000465327;ENSP00000465423;ENSP00000465482;ENSP00000466393;ENSP00000466924;ENSP00000467036;ENSP00000467320;ENSP00000467871;ENSP00000468640	A0A0A0MSY9;A6NCH6;B4DIJ1;B4DIZ7;B4DSS2;B4E3R7;K7EIH5;K7EJU6;K7EK26;K7EK66;K7EM79;K7ENP2;K7EPC0;K7ESB9;O43287;Q14459;Q53XP3;Q92800	EZH1	Histone-lysine N-methyltransferase EZH1
-1.84212	0.61499	1.49015	0.820068	-0.341045	-0.520426		ENSG00000108819	ENSP00000475417;ENSP00000478767	D3DTX6;Q8TCR9;Q96SB3	PPP1R9B	Neurabin-2
-4.27246	-0.256	0.398596	NaN	-1.80697	-0.265663		ENSG00000108821	ENSP00000225964;ENSP00000460459	I3L3H7;O76045;P02452;P78441;Q13896;Q13902;Q13903;Q14037;Q14992;Q15176;Q15201;Q16050;Q59F64;Q7KZ30;Q7KZ34;Q8IVI5;Q8N473;Q9UML6;Q9UMM7	COL1A1	Collagen alpha-1(I) chain
NaN	NaN	NaN	NaN	-0.0890658	NaN		ENSG00000108823	ENSP00000262018;ENSP00000345522;ENSP00000422030;ENSP00000422817;ENSP00000423168;ENSP00000426104;ENSP00000426571;ENSP00000426606	A6NEB8;A8K3K7;D6R9S3;D6RAA4;E9PCT8;H0Y8T1;H0YAB9;H7C5V0;Q13710;Q13712;Q16586	SGCA	Alpha-sarcoglycan
0.442515	0.010278	-0.554588	0.959959	-0.0403214	0.463779		ENSG00000108826	ENSP00000225969;ENSP00000388915;ENSP00000421865;ENSP00000424321;ENSP00000425126;ENSP00000426037	B2RE14;B3KN43;D6RAN8;D6RE11;H7C5U8;Q9P0M9	MRPL27	39S ribosomal protein L27, mitochondrial
-0.0485601	0.713675	0.921224	0.0835929	0.392767	-0.164176		ENSG00000108828	ENSP00000347872;ENSP00000408553;ENSP00000465239;ENSP00000465946;ENSP00000466322;ENSP00000467131;ENSP00000468146;ENSP00000468401;ENSP00000468621	A8K345;B0AZP7;B4DPX4;K7EJM4;K7EM19;K7ENX2;K7ER81;K7ERT7;K7ESA3;Q13035;Q5BKZ7;Q96A39;Q99536;Q9BUT8	VAT1	Synaptic vesicle membrane protein VAT-1 homolog
0.301335	-0.0322111	0.359396	-0.3771	0.677046	0.0100884		ENSG00000108829	ENSP00000225972;ENSP00000459305;ENSP00000459616	B2RE83;D3DTX8;I3L223;I3L2E8;Q96AG4;Q9P189	LRRC59	Leucine-rich repeat-containing protein 59
NaN	5.19916	NaN	NaN	NaN	NaN		ENSG00000108830	ENSP00000466680	A8K2D4;O00690;O00734;P52198;Q5U0P6;Q99535	RND2	Rho-related GTP-binding protein RhoN
-0.759888	2.6142	0.67423	0.626058	-0.265223	-0.186993		ENSG00000108840	ENSP00000225983;ENSP00000337290;ENSP00000465227;ENSP00000465229;ENSP00000465393;ENSP00000468004;ENSP00000468485	C9JFV9;K7EJL4;K7EJL6;K7EJZ7;K7ES01;O60340;O60528;Q96DY4;Q9UQL6	HDAC5	Histone deacetylase 5
-1.44662	1.29227	-1.92911	NaN	-0.232801	2.70753		ENSG00000108846	ENSP00000285238;ENSP00000395160;ENSP00000421755;ENSP00000422058;ENSP00000422786;ENSP00000424981;ENSP00000425697;ENSP00000427073;ENSP00000427521	B2RPA9;D3DTX9;D6RAB7;D6RJE5;H0Y8Q6;H0Y8T5;H0Y9T4;O15438;O60265;O60922;O75621;O95078;O95289;O95290;Q86X85;Q9UN52	ABCC3	Canalicular multispecific organic anion transporter 2
0.583305	-0.347736	-0.625933	0.0950608	-0.476062	0.304775		ENSG00000108848	ENSP00000240304;ENSP00000376919;ENSP00000420933;ENSP00000421213;ENSP00000423556;ENSP00000424767;ENSP00000424788;ENSP00000425092;ENSP00000425251;ENSP00000426123;ENSP00000426371;ENSP00000426488;ENSP00000427927;ENSP00000428225;ENSP00000428293;ENSP00000430407;ENSP00000476198;ENSP00000486238	B3KN54;C9JL41;D3DTY1;D6RAT3;D6RAT9;D6RDI2;D6RHH0;E7EN55;H0YA81;H0YAR4;H0YAX1;H0YAY6;H0YBV7;H7C5U7;J3KPP4;O95232;Q6PHR9;Q9NUY0;Q9P2S7;U3KQT3	LUC7L3	Luc7-like protein 3
NaN	0.737679	NaN	2.30788	-0.166234	NaN		ENSG00000108852	ENSP00000269095;ENSP00000366389;ENSP00000428136;ENSP00000428182;ENSP00000428218;ENSP00000428286;ENSP00000428354;ENSP00000428468;ENSP00000428938;ENSP00000429364;ENSP00000430349;ENSP00000430443;ENSP00000430540;ENSP00000430797;ENSP00000438012;ENSP00000478528;ENSP00000479767;ENSP00000480071;ENSP00000483278;ENSP00000486553	A0A087WVY2;A0A087X0C7;A0A0A0MRU0;A0A0C4DH75;A0A0D9SFF8;B4DGE9;B4DRJ0;B4DZ84;B7Z3G8;D3DX48;D3DX49;E5RFN8;E5RI32;E5RI47;E5RIM9;E5RIU3;E5RJK0;E5RK44;E5RK50;E7EV80;E7EV91;E7EX01;Q14168;Q53ES9;Q5CZB9;Q9BQJ2	MPP2	MAGUK p55 subfamily member 2
1.08739	-1.42198	0.605218	-2.0755	0.112352	0.104128		ENSG00000108854	ENSP00000262435;ENSP00000463531;ENSP00000463804;ENSP00000464432	J3QLG1;J3QQM4;J3QRY2;Q52LL1;Q9H260;Q9HAU4	SMURF2	E3 ubiquitin-protein ligase SMURF2
1.2113	0.175809	-0.316873	0.873186	-0.189733	0.511365		ENSG00000108861	ENSP00000226004;ENSP00000466069;ENSP00000467424;ENSP00000468604	D3DX45;K7ELG5;K7EPK5;K7ES89;P51452;Q5U0J1;Q8IYJ9	DUSP3	Dual specificity protein phosphatase 3
-0.45893	-0.234814	-0.203641	-0.429976	-0.762143	0.375149		ENSG00000108883	ENSP00000385873;ENSP00000392094;ENSP00000464882;ENSP00000464908;ENSP00000465051;ENSP00000465058;ENSP00000467249;ENSP00000467639;ENSP00000467805;ENSP00000468284	B4DK30;B4DMC0;D3DX58;K7EIT3;K7EIV5;K7EJ74;K7EJ81;K7EP67;K7EQ26;K7ERJ5;Q15029;Q9BUR0	EFTUD2	116 kDa U5 small nuclear ribonucleoprotein component
NaN	NaN	0.504305	NaN	NaN	NaN		ENSG00000108924	ENSP00000226067;ENSP00000402496;ENSP00000460265;ENSP00000460296;ENSP00000460572;ENSP00000461455	A8K1X8;I3L386;I3L4R4;Q16534;Q6FHS9	HLF	Hepatic leukemia factor
NaN	NaN	NaN	NaN	-0.925567	NaN		ENSG00000108932	ENSP00000319991;ENSP00000462239;ENSP00000462985;ENSP00000463070;ENSP00000480820	A0A087WX92;J3KS02;J3KTN2;O15403;Q6P1X3	SLC16A6	Monocarboxylate transporter 7
0.884525	-0.00291514	-0.015945	0.0681567	0.00283241	-0.622911		ENSG00000108946	ENSP00000351410;ENSP00000376474;ENSP00000376475;ENSP00000445625;ENSP00000464701;ENSP00000464715;ENSP00000464977;ENSP00000465013;ENSP00000465445;ENSP00000465740;ENSP00000466314;ENSP00000466459;ENSP00000466649;ENSP00000466722;ENSP00000467311;ENSP00000467500;ENSP00000467867;ENSP00000468106	K7EID3;K7EIE5;K7EJ40;K7EK41;K7EKR1;K7EM13;K7EMU2;K7EMZ6;K7EPB2;K7EPR5;K7EQK3;K7ER48;P10644;Q567S7;X6RAV4	PRKAR1A	cAMP-dependent protein kinase type I-alpha regulatory subunit;cAMP-dependent protein kinase type I-alpha regulatory subunit, N-terminally processed
NaN	NaN	NaN	0.205071	NaN	NaN		ENSG00000108950	ENSP00000464910;ENSP00000467884;ENSP00000468308;ENSP00000481085	B2RN47;B2RN49;K7EIV7;K7EQL5;Q71MG5;Q96MK3;Q9UF95	FAM20A;FP2747	Protein FAM20A
1.34932	0.415392	0.228032	0.591157	0.105165	0.0832372		ENSG00000108953	ENSP00000264335;ENSP00000461762;ENSP00000481059;ENSP00000487356;ENSP00000458386;ENSP00000460712;ENSP00000461766;ENSP00000464883;ENSP00000466324	B3KY71;D3DTH5;P29360;P42655;P62258;Q4VJB6;Q53XZ5;Q63631;Q7M4R4;B4DJF2;I3L0W5;I3L3T1;K7EIT4;K7EM20	YWHAE;YWHAE	14-3-3 protein epsilon
1.19151	-0.0556557	-0.167072	0.908992	0.775774	-0.929904		ENSG00000108960	ENSP00000262065;ENSP00000459202	B2R6X9;D3DTY6;I3L1Y1;Q15546;Q8TAN7	MMD	Monocyte to macrophage differentiation factor
0.0793026	0.673296	1.5043	-0.285073	0.761358	0.182941		ENSG00000108961	ENSP00000226105;ENSP00000383940;ENSP00000413190;ENSP00000462310	D3DTR6;Q68DI3;Q9BR68;Q9HD47;Q9HD48;Q9NRU9;Q9P001;Q9P0P2	RANGRF	Ran guanine nucleotide release factor
-1.31094	NaN	0.67423	NaN	NaN	NaN		ENSG00000108963	ENSP00000263083;ENSP00000458726;ENSP00000458838;ENSP00000460431;ENSP00000460813;ENSP00000467936;ENSP00000476070;ENSP00000476598;ENSP00000477033	A0A0A0MTR4;D3DTI3;I3L1H5;I3L3X9;K7EQQ6;Q16439;Q4VBA2;Q9BTW7;Q9BZG8;Q9UCY0;U3KQN3;V9GYC0;V9GYS2	DPH1	Diphthamide biosynthesis protein 1
NaN	NaN	NaN	0.856008	NaN	1.13659		ENSG00000108984	ENSP00000351997;ENSP00000464916;ENSP00000466143;ENSP00000467213;ENSP00000468348;ENSP00000477701	A0A0A0MRF7;K7EIW3;K7ELM6;P52564	MAP2K6	Dual specificity mitogen-activated protein kinase kinase 6
-0.458222	-1.48534	-1.36759	NaN	-1.86667	NaN		ENSG00000109016	ENSP00000378887;ENSP00000462139;ENSP00000463221;ENSP00000463588;ENSP00000463591;ENSP00000468585	A0A0C4DGQ8;B5MEF4;J3KRS1;J3QKT1;J3QLJ8;J3QLK1;Q6IAN0;Q6UX59;Q9BTF9;Q9UFM6;Q9Y3A1	DHRS7B	Dehydrogenase/reductase SDR family member 7B
0.0328925	-0.940851	0.451838	-0.493474	-1.0658	-0.471257		ENSG00000109046	ENSP00000262394;ENSP00000327055;ENSP00000416112;ENSP00000461991;ENSP00000462365;ENSP00000462595;ENSP00000462737;ENSP00000462900;ENSP00000463621;ENSP00000464109	B4DGB8;B4DTL1;J3KRG6;J3KS88;J3KSQ3;J3KT03;J3KTB3;J3QLM8;Q9NRB1;Q9UBH9;Q9UG25;Q9UNN6;Q9Y656;Q9Y6I7	WSB1	WD repeat and SOCS box-containing protein 1
-0.159155	-0.553346	0.636755	-0.609897	0.352067	-4.31664		ENSG00000109062	ENSP00000262613;ENSP00000464117;ENSP00000464321;ENSP00000464982	B3KY21;J3QRA3;J3QRP6;O14745;O43552;Q86WQ5	SLC9A3R1	Na(+)/H(+) exchange regulatory cofactor NHE-RF1
-1.4272	NaN	-2.71809	NaN	NaN	NaN		ENSG00000109065	ENSP00000350467;ENSP00000462019;ENSP00000462120;ENSP00000462454;ENSP00000462835;ENSP00000463353;ENSP00000463523;ENSP00000463760;ENSP00000463824;ENSP00000463860;ENSP00000464142;ENSP00000464281;ENSP00000464505;ENSP00000464681	B2R7F0;J3KRQ7;J3KSE9;J3KT72;J3QL33;J3QLF4;J3QQJ2;J3QQP3;J3QQR6;J3QRC3;J3QRL7;J3QS35;J3QSG9;Q9BTD0;Q9BTE0;Q9Y3T3	NAT9	N-acetyltransferase 9
-1.75381	-1.85212	-0.384664	-0.20308	-0.978566	-2.47534		ENSG00000109066	ENSP00000334849;ENSP00000397676;ENSP00000461922;ENSP00000463205;ENSP00000463774	B4DKL7;J3QQK2;Q8NE00;Q8TEU1;Q9NT56;Q9NXH1	TMEM104	Transmembrane protein 104
-0.0445725	0.406136	0.52984	-0.0894885	0.467114	-0.641849		ENSG00000109079	ENSP00000226225;ENSP00000440749;ENSP00000464515;ENSP00000464637;ENSP00000466301	B7Z6M4;J3QS43;J3QSD4;K7EM01;Q13829;Q5TZQ1	TNFAIP1	BTB/POZ domain-containing adapter for CUL3-mediated RhoA degradation protein 2
2.04197	0.656266	0.728338	0.770133	1.06177	0.0893517		ENSG00000109083	ENSP00000350570;ENSP00000378809;ENSP00000462163;ENSP00000463138;ENSP00000463322;ENSP00000464033;ENSP00000464147;ENSP00000464210;ENSP00000464443;ENSP00000484842	A0A087X2B4;J3KRU2;J3QL09;J3QR43;J3QRC6;J3QRH2;Q5GLZ2;Q8IY31;Q9BUG5	IFT20	Intraflagellar transport protein 20 homolog
0.0912125	-1.96729	-0.243308	-0.177545	NaN	-1.93477		ENSG00000109084	ENSP00000226230;ENSP00000462827;ENSP00000462924;ENSP00000466211;ENSP00000466987	B4DS02;J3KT68;J3KTD1;Q07823;Q5BJF2;Q86XC5	TMEM97	Transmembrane protein 97
-1.20042	0.531246	-0.481048	1.74066	0.77969	0.735229		ENSG00000109089	ENSP00000336587	B4DFA7;Q15175;Q86X02	CDR2L	Cerebellar degeneration-related protein 2-like
-0.287015	-1.76125	-0.32223	-0.925313	0.0451956	-0.706293		ENSG00000109099	ENSP00000308937;ENSP00000379268;ENSP00000379269;ENSP00000409824;ENSP00000462782;ENSP00000464468;ENSP00000484631	A8MU75;J3KQW0;J3KT36;J3QS08;Q01453;Q8WV01	PMP22	Peripheral myelin protein 22
-0.450763	0.125709	-0.417692	1.15764	1.00657	-0.594279		ENSG00000109103	ENSP00000301032;ENSP00000337040;ENSP00000414639;ENSP00000463893;ENSP00000465323;ENSP00000466831	A8K8G4;C9JSK0;F1T095;J3QQT8;K7EJU3;K7EN86;O95126;Q13432	UNC119	Protein unc-119 homolog A
0.297788	0.228842	-0.463274	NaN	NaN	NaN		ENSG00000109107	ENSP00000226253;ENSP00000378729;ENSP00000378731;ENSP00000398976;ENSP00000462674;ENSP00000463118;ENSP00000463174;ENSP00000465623	A8MVZ9;B2R5R3;C9J8F3;J3KSV6;J3QKK1;J3QKP5;K7EKH5;P09972;Q3SYL3;Q6FH94;Q6P0L5	ALDOC	Fructose-bisphosphate aldolase;Fructose-bisphosphate aldolase C
-0.40328	-0.301913	-0.197446	0.210371	0.692754	0.345859		ENSG00000109111	ENSP00000319104;ENSP00000338143;ENSP00000464545;ENSP00000465508	A7E2B4;J3QS64;K7EK85;Q15737;Q6GMQ4;Q7KYW9;Q7KZ85;Q7LDK4;Q8N526;Q92775;Q96AH3;Q9BTH9;Q9BTI2	SUPT6H	Transcription elongation factor SPT6
0.63786	0.373656	0.0892677	0.0227342	0.108788	-0.0387855		ENSG00000109113	ENSP00000226259;ENSP00000301043;ENSP00000378663;ENSP00000378664;ENSP00000378666;ENSP00000391048;ENSP00000397499;ENSP00000398706;ENSP00000404180;ENSP00000407953;ENSP00000410279;ENSP00000413156;ENSP00000463488;ENSP00000464723;ENSP00000465352;ENSP00000476427;ENSP00000487160	A8MYQ9;B4E3A0;C9JBG0;C9JY26;E7ES60;E9PEJ9;H7C0Y7;J3QLC6;K7EIF2;K7EJW7;Q5BJE6;Q8NCJ8;Q96AR4;Q96PJ7;Q9BZG1;V9GY61	RAB34	Ras-related protein Rab-34
-0.991862	-2.70773	-0.103377	NaN	0.183953	-1.69773		ENSG00000109118	ENSP00000268756;ENSP00000329933;ENSP00000368157;ENSP00000463900;ENSP00000465017;ENSP00000465161;ENSP00000465255;ENSP00000465374;ENSP00000466695;ENSP00000467091;ENSP00000467363;ENSP00000467921;ENSP00000468478	C9J9G2;J3QQU3;K7EJ43;K7EJN7;K7EJY3;K7EMX6;K7ENU0;K7EPF7;K7EQP5;K7ERZ4;Q0VAI5;Q2TAK2;Q6ZML2;Q96QT6;Q9BV34;Q9H7U9;Q9P205	PHF12	PHD finger protein 12
-0.264068	-2.43242	-0.901758	-3.90547	-2.77688	-2.65193		ENSG00000109133	ENSP00000264452;ENSP00000421546;ENSP00000422473;ENSP00000422517;ENSP00000422810;ENSP00000427006;ENSP00000441455	B3KSS8;D6RAA6;D6RBY2;H0Y8N0;J3KN43;P57088;Q9H953	TMEM33	Transmembrane protein 33
0.297003	-0.129196	1.03557	0.465194	1.08136	-0.741232		ENSG00000109171	ENSP00000264313;ENSP00000424473;ENSP00000425923;ENSP00000426744	A8K4P1;D6REM5;D6RIF6;H0Y9L2;Q8N5R3;Q9P270	SLAIN2	SLAIN motif-containing protein 2
0.851645	-1.9656	-1.86756	-1.16721	-0.175241	-0.772258		ENSG00000109180	ENSP00000264312;ENSP00000370882;ENSP00000379725;ENSP00000399656;ENSP00000416943;ENSP00000420881;ENSP00000420917;ENSP00000421572;ENSP00000421582;ENSP00000422171;ENSP00000423002;ENSP00000423126;ENSP00000423381;ENSP00000423845;ENSP00000423909;ENSP00000424041;ENSP00000424252;ENSP00000425356;ENSP00000425633;ENSP00000425968;ENSP00000426386;ENSP00000426902;ENSP00000427363;ENSP00000427389	C9K030;D6R918;D6R9T5;D6RA54;D6RBC5;D6RBN5;D6RC55;D6RDI5;D6RDK1;D6RDK6;D6RF01;D6RF07;D6RG39;D6RI08;D6RIT9;D6RIV2;G8JLN7;Q9BZE8;Q9NX40	OCIAD1	OCIA domain-containing protein 1
0.120027	0.128443	-0.128733	0.282936	0.532934	0.364197		ENSG00000109184	ENSP00000334625;ENSP00000370850;ENSP00000389900;ENSP00000421127;ENSP00000421699;ENSP00000422711;ENSP00000423794;ENSP00000423808;ENSP00000424476;ENSP00000425644;ENSP00000425792;ENSP00000426048;ENSP00000426982	B4DH25;D6RAL8;D6RB33;D6RCB7;D6RDV8;D6RGX7;D6RIY3;H0Y907;H0Y9C5;H0YA35;Q7Z3F3;Q7Z6B8;Q92564	DCUN1D4	DCN1-like protein;DCN1-like protein 4
0.97229	0.696499	-1.22389	0.521286	0.832324	-1.74123		ENSG00000109189	ENSP00000390102;ENSP00000407818;ENSP00000422018;ENSP00000423244;ENSP00000425806;ENSP00000426970	B7Z3Y7;B7Z675;B7Z7S3;D6R9Z4;D6RIX7;G8ACC7;H7BZK6;P62068;Q80V95;Q9H7U4;Q9H9T8	USP46	Ubiquitin carboxyl-terminal hydrolase 46
1.06565	0.658396	0.0892677	-2.7474	-0.422636	0.755193		ENSG00000109220	ENSP00000263921;ENSP00000421032;ENSP00000425238	B2R639;D6RDW7;H0Y8H1;Q9UKJ5	CHIC2	Cysteine-rich hydrophobic domain-containing protein 2
-0.1342	NaN	-3.21654	NaN	-3.9752	NaN		ENSG00000109255	ENSP00000264218;ENSP00000422399;ENSP00000422870;ENSP00000424246	A0A0B4J202;D6RBC9;E9PDJ7;P48645	NMU	Neuromedin-U;Neuromedin-U-25
-0.16833	-0.0703025	3.37467	NaN	NaN	NaN		ENSG00000109265	ENSP00000264229;ENSP00000423366;ENSP00000444006;ENSP00000473672;ENSP00000486652	A0A0D9SFJ2;F5H1N7;Q6ZU35;Q9NTE2;Q9NTP8;Q9ULK9;R4GNI9	KIAA1211	Uncharacterized protein KIAA1211
1.23694	-0.966467	0.996158	-2.20574	0.272033	-0.305413		ENSG00000109270	ENSP00000226522;ENSP00000424183	B2R4A1;J3KMX4;Q9H364;Q9UHA4	LAMTOR3	Ragulator complex protein LAMTOR3
0.900817	0.707305	-0.855023	-0.244544	-0.848372	0.119406		ENSG00000109320	ENSP00000226574;ENSP00000378297;ENSP00000420904;ENSP00000423877;ENSP00000424790;ENSP00000424815;ENSP00000426147;ENSP00000469340	A8K5Y5;B3KVE8;D6RC45;D6RDI9;D6RF93;D6RH30;P19838;Q68D84;Q86V43;Q8N4X7;Q9NZC0	NFKB1	Nuclear factor NF-kappa-B p105 subunit;Nuclear factor NF-kappa-B p50 subunit
NaN	NaN	-0.403773	NaN	-2.76898	-2.5628		ENSG00000109321	ENSP00000379097;ENSP00000421414	D6RFX5;P15514;Q5U026	AREG	Amphiregulin
0.968755	-0.199585	0.0641766	-1.36737	0.555782	-1.86		ENSG00000109323	ENSP00000226578;ENSP00000422001;ENSP00000427322	D6RA01;E9PFW2;O00462;Q96BC3;Q9NYX9	MANBA	Beta-mannosidase
0.42662	-0.0327861	-0.215815	0.421148	0.690658	-0.19629		ENSG00000109332	ENSP00000318494;ENSP00000337208;ENSP00000337262;ENSP00000344069;ENSP00000345285;ENSP00000349722;ENSP00000378280;ENSP00000378282;ENSP00000378283;ENSP00000396901;ENSP00000421310;ENSP00000421794;ENSP00000421904;ENSP00000422134;ENSP00000422939;ENSP00000423324;ENSP00000423487;ENSP00000423692;ENSP00000423869;ENSP00000424359;ENSP00000424710;ENSP00000425762;ENSP00000426586;ENSP00000426620;ENSP00000427270;ENSP00000481600	A0A087WY85;A6NJ93;A6NJB1;A6NM99;D6R933;D6R980;D6R9F6;D6RA11;D6RAH7;D6RAW0;D6RGD0;D6RIZ3;D6RJB3;H9KV45;P47986;P61077;Q6IB88;Q6NXS4;Q8N924	UBE2D3	Ubiquitin-conjugating enzyme E2 D3
-0.28389	1.80417	0.783854	-0.139931	0.824223	1.66905		ENSG00000109381	ENSP00000351458;ENSP00000368867;ENSP00000368868;ENSP00000377782;ENSP00000397796;ENSP00000421278;ENSP00000426087;ENSP00000426997	D6R9B1;D6RGD9;D6RHI1;E9PCX3;Q15723;Q15724;Q15725;Q6P1K5	ELF2	ETS-related transcription factor Elf-2
1.72814	0.420124	0.654865	-0.140923	0.261295	0.537601		ENSG00000109390	ENSP00000377770;ENSP00000377775;ENSP00000421195;ENSP00000425882;ENSP00000439882;ENSP00000440133;ENSP00000441126	A8K532;O43677;Q3MIJ9	NDUFC1	NADH dehydrogenase [ubiquinone] 1 subunit C1, mitochondrial
-0.234757	-1.23611	1.4112	-3.4691	-3.93706	-1.0802		ENSG00000109436	ENSP00000411197	A6H8U8;D3DNZ1;O94958;Q6ZT07	TBC1D9	TBC1 domain family member 9
0.384238	-1.38956	-0.920474	1.07097	-0.202609	0.0917025		ENSG00000109445	ENSP00000262990;ENSP00000422251;ENSP00000422574;ENSP00000422599;ENSP00000422966;ENSP00000423217;ENSP00000427201	B2RDA3;D6R8Y9;D6R9C8;D6R9Q8;D6RBR7;D6RBS7;D6RCK7;Q9Y3S2	ZNF330	Zinc finger protein 330
0.0193675	-0.236111	1.79452	-0.202272	-1.0984	0.00270939		ENSG00000109452	ENSP00000262992;ENSP00000420888;ENSP00000421065;ENSP00000422052;ENSP00000422793;ENSP00000423771;ENSP00000423954;ENSP00000424057;ENSP00000424731;ENSP00000425487;ENSP00000425764;ENSP00000426207;ENSP00000426897;ENSP00000426957;ENSP00000427250;ENSP00000486368	D6R9J5;D6RDJ7;D6RE59;D6RJC3;E7EQN9;E9PCZ3;E9PG59;E9PHC0;H0Y9Q3;H0YA10;O15327;Q2TAI2;Q5XLE7;Q6IN59;Q6PJB4;Q9BS68	INPP4B	Type II inositol 3,4-bisphosphate 4-phosphatase
-0.440095	NaN	-1.6477	0.898491	-1.22924	-0.0603006		ENSG00000109458	ENSP00000262994;ENSP00000262995;ENSP00000420867;ENSP00000424554;ENSP00000425921;ENSP00000426297;ENSP00000426668;ENSP00000427435	A8K152;B7Z3B9;D6RF42;D6RIF8;D6RIS0;H0Y8F4;H0YA71;Q13480;Q4W5G2;Q6P1W2	GAB1	GRB2-associated-binding protein 1
0.300598	1.81422	0.735631	-0.0299878	0.00557089	NaN		ENSG00000109466	ENSP00000226725;ENSP00000408974;ENSP00000421324;ENSP00000421844;ENSP00000422113;ENSP00000424108;ENSP00000424198;ENSP00000437526	A6NCM7;B2RD18;B4DFH7;B4DFZ5;D6R9G5;D6RAP5;D6RGC3;E9PEX9;F5H6M3;O95198;Q8N484;Q8TBH5	KLHL2	Kelch-like protein 2
0.30368	NaN	-0.213295	NaN	-3.57382	NaN		ENSG00000109472	ENSP00000386104;ENSP00000416601;ENSP00000423699;ENSP00000424830;ENSP00000427629	A8K4N1;B3KR42;B4DFN4;C9JE88;D3DP33;D6R930;D6RF88;H0YAM0;P16870;Q9UIU9	CPE	Carboxypeptidase E
-1.83056	-0.828748	-0.0865822	NaN	-0.270029	-0.97217		ENSG00000109501	ENSP00000226760;ENSP00000423337;ENSP00000424103	B2R797;D3DVT1;H0Y9G5;O76024;Q8N6I3;Q9UNW6	WFS1	Wolframin
NaN	NaN	0.783315	NaN	0.652701	NaN		ENSG00000109511	ENSP00000352248;ENSP00000483710	A0A087X0X1;Q96IQ5;Q9UJ72;Q9UJV4	ANXA10	Annexin A10
0.801725	0.531862	0.116062	-0.603096	0.255318	-0.0403509		ENSG00000109519	ENSP00000264954	B2R783;Q549M6;Q9HAV7	GRPEL1	GrpE protein homolog 1, mitochondrial
1.54595	-0.488004	-0.202788	0.238208	0.165644	0.624197		ENSG00000109534	ENSP00000226796;ENSP00000378127	Q5MJQ2;Q9NY12	GAR1	H/ACA ribonucleoprotein complex subunit 1
1.93827	-0.626865	-0.730965	-0.4492	-0.202832	-0.218181		ENSG00000109536	ENSP00000226798;ENSP00000483471;ENSP00000435067;ENSP00000435943;ENSP00000436535;ENSP00000462603	A8K775;Q14331;E9PI42;E9PLY7;E9PRR7;J3KSQ7	FRG1;FRG1	Protein FRG1
-0.0854275	-1.82321	-0.896377	-1.13993	-1.39265	-0.456722		ENSG00000109572	ENSP00000261514;ENSP00000353857;ENSP00000422678;ENSP00000424540;ENSP00000424603;ENSP00000425160;ENSP00000425323;ENSP00000425823;ENSP00000478336	A0A087WU31;A0A0A0MTB7;B7Z932;B9EGJ9;D3DP34;D6RDZ6;D6RIX3;E9PB97;E9PE15;H0Y8Z8;O14918;P51790;Q86Z21	CLCN3	Chloride channel protein;H(+)/Cl(-) exchange transporter 3
1.00522	1.02923	NaN	-0.89179	NaN	NaN		ENSG00000109576	ENSP00000226840;ENSP00000336808;ENSP00000421389;ENSP00000423190;ENSP00000423341;ENSP00000423843;ENSP00000425067	B3KP84;D6RC56;D6REB9;D6RFY7;Q8N5Z0;Q9UL02	AADAT	Kynurenine/alpha-aminoadipate aminotransferase, mitochondrial
0.134503	-1.25205	-0.415967	-6.14092	-0.767758	-2.28269		ENSG00000109586	ENSP00000265000;ENSP00000427050;ENSP00000427095;ENSP00000427341	B3KQU3;E9PBY3;H0YAH3;H0YAK0;Q7Z5W7;Q86SF2;Q9UJ28	GALNT7	N-acetylgalactosaminyltransferase 7;Polypeptide N-acetylgalactosaminyltransferase
0.506015	-0.187825	0.110962	-1.13302	-0.300472	-0.609194		ENSG00000109606	ENSP00000336741	O43143;Q9NQT7	DHX15	Pre-mRNA-splicing factor ATP-dependent RNA helicase DHX15
-0.87933	-2.49433	1.74462	NaN	-3.8846	-1.77302		ENSG00000109610	ENSP00000371554;ENSP00000472134	M0R1V4;P08294;Q5U781;Q6FHA2	SOD3	Extracellular superoxide dismutase [Cu-Zn]
NaN	NaN	0.875864	5.89284	0.339777	NaN		ENSG00000109618	ENSP00000351857;ENSP00000371535;ENSP00000421880;ENSP00000423361;ENSP00000423850	A8K8W1;D6R969;H0Y9D2;J3KP25;Q0D2P3;Q17RT1;Q9HD40;Q9NXZ5;Q9UGM9;Q9Y353	SEPSECS	O-phosphoseryl-tRNA(Sec) selenium transferase
0.36361	0.948313	0.234945	0.526142	0.168092	-0.330948		ENSG00000109654	ENSP00000339659;ENSP00000400375;ENSP00000400879;ENSP00000415812	C9J084;C9JVI3;D3DP09;O60272;Q9BSI9;Q9C040;Q9UFZ1	TRIM2	Tripartite motif-containing protein 2
0.70666	0.851315	-0.489999	0.135612	0.647182	0.971064		ENSG00000109670	ENSP00000263981;ENSP00000281708;ENSP00000296555;ENSP00000377528;ENSP00000474538;ENSP00000474725;ENSP00000474751;ENSP00000474971	B7Z2C8;B7ZLP9;Q68DR0;Q969H0;Q96A16;Q96LE0;Q96RI2;Q9NUX6;S4R3N3;S4R3U4	FBXW7	F-box/WD repeat-containing protein 7
-0.58224	-0.614623	-2.695	0.741535	1.55959	NaN		ENSG00000109674	ENSP00000264596;ENSP00000424735	D6RAV1;Q2PPJ3;Q8NG51;Q8TAT5;Q9NV95	NEIL3	Endonuclease 8-like 3
NaN	-0.743356	1.25919	-0.466306	NaN	1.26163		ENSG00000109680	ENSP00000264866;ENSP00000423097;ENSP00000423116;ENSP00000425176;ENSP00000425569;ENSP00000427033	B9A6M0;D6RA60;D6RA74;D6RD52;D6RDZ1;Q8N5T2;Q9NUX1	TBC1D19	TBC1 domain family member 19
-0.537975	0.178993	0.218913	0.977458	0.592758	1.13132		ENSG00000109685	ENSP00000308780;ENSP00000329167;ENSP00000372344;ENSP00000372347;ENSP00000372348;ENSP00000372351;ENSP00000381311;ENSP00000399251;ENSP00000416725;ENSP00000421551;ENSP00000421681;ENSP00000422878;ENSP00000423972;ENSP00000424482;ENSP00000425094;ENSP00000425761;ENSP00000427434;ENSP00000427516	A2A2T2;A2A2T3;A2A2T4;A7MCZ1;D3DVQ2;D6R9V2;D6RFE7;D6RIS1;H0Y9L4;H0Y9U6;O96028;O96031;Q4VBY8;Q672J1;Q6IS00;Q86V01;Q9BZB4;Q9UI92;Q9UPR2	WHSC1	Histone-lysine N-methyltransferase NSD2
0.787993	0.551654	-0.188267	-1.07063	-0.287249	1.25548		ENSG00000109686	ENSP00000302913;ENSP00000386848;ENSP00000387030;ENSP00000415694;ENSP00000423449	B7Z296;Q08EK1;Q32N10;Q5HYK7;Q5U3B8;Q86XB3;Q8N5E7;Q9UFC8	SH3D19	SH3 domain-containing protein 19
-0.02018	-1.71223	-1.72135	-1.18164	-0.254489	-0.643283		ENSG00000109689	ENSP00000404812;ENSP00000417569;ENSP00000419073;ENSP00000419383;ENSP00000419536;ENSP00000420113;ENSP00000473283;ENSP00000473527;ENSP00000473581	A6H8L7;B7ZVY0;H0Y860;H7C5A5;H7C5C6;H7C5K2;Q96BF1;Q9BQH2;Q9H8R1;Q9P246;R4GMP0;R4GN82;R4GNC5	STIM2	Stromal interaction molecule 2
NaN	NaN	NaN	1.08549	NaN	NaN		ENSG00000109705	ENSP00000371875	P78367;Q2M2I7	NKX3-2	Homeobox protein Nkx-3.2
-2.09625	-1.51509	-1.06852	0.152238	-1.25648	-1.15645		ENSG00000109736	ENSP00000332646;ENSP00000347619;ENSP00000423402;ENSP00000423509;ENSP00000425757;ENSP00000426907;ENSP00000427637	D6R9N3;D6RA47;D6RE79;D6RHV1;D6RIZ4;Q07706;Q14728	MFSD10	Major facilitator superfamily domain-containing protein 10
0.16533	-0.707732	NaN	NaN	-0.66314	1.37266		ENSG00000109738	ENSP00000264428;ENSP00000421044;ENSP00000422039;ENSP00000425433;ENSP00000427186;ENSP00000441873	A8K3K2;D3DP23;D6R9Y9;D6RD86;F5GWE1;P48167	GLRB	Glycine receptor subunit beta
NaN	NaN	NaN	NaN	2.94068	NaN		ENSG00000109743	ENSP00000265016;ENSP00000371783;ENSP00000420925;ENSP00000423357;ENSP00000424761	A6NC48;B2R6A2;H0Y8G4;H0Y984;H0Y9Q9;Q10588;Q1XII0;Q5U0K0;Q96EN3	BST1	ADP-ribosyl cyclase/cyclic ADP-ribose hydrolase 2
-0.0396025	-0.617046	0.398596	0.0265961	-0.250817	-0.826245		ENSG00000109756	ENSP00000264431;ENSP00000421083;ENSP00000421602;ENSP00000421624;ENSP00000421740;ENSP00000422098;ENSP00000422361;ENSP00000422707;ENSP00000427334	D3DP27;D6RAK0;D6RC78;D6REY8;H0Y8H7;H0Y8N8;H0Y8T6;H0Y905;H0YAJ8;Q9Y4G8	RAPGEF2	Rap guanine nucleotide exchange factor 2
NaN	1.35938	0.0892677	2.22845	-0.188601	NaN		ENSG00000109762	ENSP00000264694;ENSP00000424826;ENSP00000426255;ENSP00000483653	H0Y9R5;Q3ZT30;Q8N6K3;Q9H3E2	SNX25	Sorting nexin-25
NaN	-1.65527	NaN	NaN	NaN	NaN		ENSG00000109771	ENSP00000332681;ENSP00000421244;ENSP00000424610;ENSP00000426203	A6NJR7;A7E219;B3KX83;D6RGF6;G5E9Z9;Q9NSN6;Q9P2M1	LRP2BP	LRP2-binding protein
0.854045	-0.433557	-0.571246	-0.0970359	0.562719	-0.466568		ENSG00000109775	ENSP00000264689;ENSP00000421133;ENSP00000423108;ENSP00000423599;ENSP00000423657;ENSP00000424419;ENSP00000425855	D6R9J7;D6RA67;D6RB53;D6RGX2;H0Y9B0;H0YA18;Q6IA77;Q96FS3;Q9NUQ7	UFSP2	Ufm1-specific protease 2
0.392165	0.0292332	0.169757	-0.143329	0.0968008	-0.463842		ENSG00000109787	ENSP00000261438;ENSP00000421252	P57682;Q6PIR1;Q86TN0;Q9P2X6	KLF3	Krueppel-like factor 3
1.61817	0.798804	0.377481	0.275106	0.227279	-0.513043		ENSG00000109790	ENSP00000261425;ENSP00000261426;ENSP00000371355;ENSP00000423080;ENSP00000423897;ENSP00000425512;ENSP00000426949	A8K170;B7WP68;E9PCF4;F8WAE7;G3XA92;H0Y9Y5;H0YAF6;Q6Y881;Q86XW0;Q96PQ7;Q9NUK3;Q9NV27;Q9NVA9;Q9Y2X2	KLHL5	Kelch-like protein 5
NaN	NaN	NaN	-0.158436	NaN	NaN		ENSG00000109794	ENSP00000227065;ENSP00000348732;ENSP00000374005;ENSP00000421136;ENSP00000421713;ENSP00000422330;ENSP00000422584;ENSP00000422722;ENSP00000423143;ENSP00000424380;ENSP00000426835;ENSP00000427155	A0A0A0MRZ3;A5PLN7;B5MDB8;D6RAL4;D6RC92;D6RGX1;H0Y8Y9;H0Y909;H0Y965;Q2TAN6;Q7Z2S5;Q9Y4T9	FAM149A	Protein FAM149A
-0.257657	-0.799155	-0.32577	-0.161545	-0.699564	2.31608		ENSG00000109805	ENSP00000251496;ENSP00000423042;ENSP00000425625	D6RA93;H0Y9Z8;Q3MJE0;Q96SV9;Q9BPX3;Q9BUR3;Q9BVY1;Q9H914;Q9H9Z6;Q9HBI9	NCAPG	Condensin complex subunit 3
1.09043	0.331087	0.168339	0.721257	-0.297024	-0.212304		ENSG00000109814	ENSP00000319501;ENSP00000421757;ENSP00000421954;ENSP00000422565;ENSP00000422603;ENSP00000422909;ENSP00000424059;ENSP00000424435;ENSP00000425834;ENSP00000426560;ENSP00000427708	B3KUU2;B4DN25;D6RHF4;E7ER83;E7ER95;E7ETF4;E7EV97;E9PBD2;O60589;O60701	UGDH	UDP-glucose 6-dehydrogenase
NaN	-1.72154	-2.7852	0.596286	NaN	NaN		ENSG00000109819	ENSP00000264867;ENSP00000421632;ENSP00000423075;ENSP00000424181;ENSP00000477921;ENSP00000479729;ENSP00000481498	A0A087WTJ3;A0A087WVW3;B7Z406;D6RBF3;G8DM16;I3RTT5;I3RTT6;I3RTT7;I3RTT8;I3RTT9;Q3LIG1;Q4W5M7;Q9UBK2;Q9UN32	PPARGC1A	Peroxisome proliferator-activated receptor gamma coactivator 1-alpha
NaN	NaN	0.67423	1.95304	2.20372	3.37266		ENSG00000109846	ENSP00000227251;ENSP00000431754;ENSP00000432182;ENSP00000432454;ENSP00000433560;ENSP00000434247;ENSP00000434269;ENSP00000434793;ENSP00000435046;ENSP00000435411;ENSP00000435931;ENSP00000435960;ENSP00000436051;ENSP00000436089;ENSP00000437149;ENSP00000483554	A0A024R3B9;B0YIX0;E9PJL7;E9PNH7;E9PR44;E9PRA8;E9PRS4;E9PS12;H0YCW8;O43416;P02511;Q9UC37;Q9UC38;Q9UC39;Q9UC40;Q9UC41	CRYAB	Alpha-crystallin B chain
0.742997	NaN	0.353971	0.549057	NaN	0.582377		ENSG00000109854	ENSP00000387876;ENSP00000392985;ENSP00000394259;ENSP00000397752;ENSP00000432107;ENSP00000432338;ENSP00000436548;ENSP00000436729	A8K7S7;D3DQY8;E9PI87;O15383;O60520;O95345;Q53GC1;Q53GG2;Q6IBI3;Q9BUP3	HTATIP2	Oxidoreductase HTATIP2
-0.0429651	-4.19959	-0.840911	-0.821402	-1.9811	-0.798601		ENSG00000109861	ENSP00000227266;ENSP00000432541;ENSP00000432556;ENSP00000433229;ENSP00000433539	A8K7V2;B5MDD5;H0YCY8;H0YDA2;P53634;Q2HIY8;Q53G93;Q71E75;Q71E76;Q7M4N9;Q7Z3G7;Q7Z5U7;Q8WY99;Q8WYA7;Q8WYA8	CTSC	Dipeptidyl peptidase 1;Dipeptidyl peptidase 1 exclusion domain chain;Dipeptidyl peptidase 1 heavy chain;Dipeptidyl peptidase 1 light chain
1.01026	0.920921	-0.236503	-0.224614	0.41304	1.4871		ENSG00000109881	ENSP00000321563;ENSP00000330240	B2R8G2;Q8IX69;Q96HJ3;Q9H2A6;Q9Y599	CCDC34	Coiled-coil domain-containing protein 34
0.80505	2.23782	-0.279966	-0.187529	NaN	1.74705		ENSG00000109911	ENSP00000298937;ENSP00000368461;ENSP00000379267;ENSP00000432642	B4E3W0;E7EPZ6;E9PPJ9;G5E9D4;Q96EB1;Q9H4E8;Q9NX11	ELP4	Elongator complex protein 4
0.370265	3.66666	0.485598	-0.975911	0.110959	-0.0757303		ENSG00000109917	ENSP00000227322;ENSP00000390391;ENSP00000391077;ENSP00000394495;ENSP00000410141;ENSP00000415505	F8WBC5;H7BZM7;H7BZS1;H7C0E5;H7C449;O75312;Q2TAA0	ZPR1	Zinc finger protein ZPR1
1.03507	0.299742	-0.27441	0.489929	0.598412	0.936431		ENSG00000109919	ENSP00000303222;ENSP00000432043	B2R7L8;E9PIE4;Q9Y6C9	MTCH2	Mitochondrial carrier homolog 2
-0.268597	1.33957	-0.443339	0.600063	0.0206265	0.123045		ENSG00000109920	ENSP00000263773;ENSP00000440181	F5GXL1;Q8N3X1;Q9H985;Q9NT81;Q9Y2L7	FNBP4	Formin-binding protein 4
0.0874827	NaN	1.50139	NaN	-0.58288	NaN		ENSG00000109929	ENSP00000264027;ENSP00000376539;ENSP00000432550;ENSP00000436290	E9PPW5;E9PQ91;O00119;O75845;Q6GTM5;Q9UK15	SC5D	Lathosterol oxidase
NaN	NaN	NaN	-2.70893	NaN	NaN		ENSG00000109943	ENSP00000227348;ENSP00000433728	O95727;Q59EI1;Q6IRX2	CRTAM	Cytotoxic and regulatory T-cell molecule
0.45594	NaN	0.117837	0.563262	-0.58288	-1.94927		ENSG00000109944	ENSP00000227349;ENSP00000307695;ENSP00000431669	A8K6G0;Q6NUN7;Q96GB5;Q9H5D6	C11orf63	Uncharacterized protein C11orf63
1.4211	-1.39009	-0.799614	-0.438073	-0.524204	0.212025		ENSG00000109971	ENSP00000227378;ENSP00000404372;ENSP00000431641;ENSP00000432083;ENSP00000432884;ENSP00000433316;ENSP00000433584;ENSP00000434415;ENSP00000434565;ENSP00000434851;ENSP00000435019;ENSP00000435154;ENSP00000435908;ENSP00000436183;ENSP00000436762;ENSP00000437125;ENSP00000437189	A8K7Q2;E9PI65;E9PK54;E9PKE3;E9PLF4;E9PM13;E9PN25;E9PN89;E9PNE6;E9PPY6;E9PQK7;E9PQQ4;E9PS65;P11142;Q9H3R6	HSPA8	Heat shock cognate 71 kDa protein
NaN	-0.84663	NaN	NaN	NaN	NaN		ENSG00000110002	ENSP00000355070;ENSP00000376501;ENSP00000376504;ENSP00000404683;ENSP00000407726	B4DHS6;C9JSP8;O00534;Q6UN19;Q6UN20;Q9BVF8	VWA5A	von Willebrand factor A domain-containing protein 5A
0.327358	1.97034	0.937265	0.290107	0.241851	1.46917		ENSG00000110011	ENSP00000320548;ENSP00000347145;ENSP00000396896;ENSP00000444879;ENSP00000445233;ENSP00000486499	G3V1T1;H0YGV0;J3KNJ8;O14716;Q96FY5;Q9NNZ3	DNAJC4	DnaJ homolog subfamily C member 4
0.198155	NaN	-2.91073	-0.366835	-0.451636	NaN		ENSG00000110013	ENSP00000263593;ENSP00000437877;ENSP00000478211	B3KPB0;Q8IUT9;Q9HAT2;Q9HAU7;Q9NT71	SIAE	Sialate O-acetylesterase
1.33801	-0.440593	-0.874663	0.520233	0.158862	0.359076		ENSG00000110031	ENSP00000378512;ENSP00000431284;ENSP00000437094;ENSP00000461855	B2R8B4;B4DV71;B7Z5P7;E9PNX9;O60711;Q53FW6;Q6FI07	LPXN	Leupaxin
-2.33277	0.216778	-0.615276	-0.210752	0.152956	-1.03924		ENSG00000110046	ENSP00000366475;ENSP00000410522;ENSP00000413716	H7C3T2;O43154;Q14DM2;Q2TAZ0;Q6ZTV2;Q7Z6K8;Q8IVY5;Q8TAI8;Q96HH7	ATG2A	Autophagy-related protein 2 homolog A
-1.34915	-0.095578	-0.169997	-0.601264	0.524724	-0.118278		ENSG00000110047	ENSP00000320516;ENSP00000352354;ENSP00000391429;ENSP00000396273;ENSP00000399022;ENSP00000403830;ENSP00000404944;ENSP00000479153	A0A024R571;C9IZH1;C9J2Z4;C9JC03;C9JDQ8;C9JIJ3;O14611;Q2M3Q4;Q9H4M9;Q9UNR3	EHD1	EH domain-containing protein 1
0.198853	0.801632	0.766594	-0.0331554	-0.164897	0.972121		ENSG00000110048	ENSP00000263847;ENSP00000432399	H0YCV6;P22059;Q6P524	OSBP	Oxysterol-binding protein 1
-1.57267	NaN	-2.34814	NaN	NaN	-2.16836		ENSG00000110057	ENSP00000227471;ENSP00000434294;ENSP00000437195	E9PNE5;E9PR93;O95764;Q569H6;Q710D4;Q9H1C4	UNC93B1	Protein unc-93 homolog B1
0.912525	-1.98075	-0.793919	-1.53815	-0.0522294	NaN		ENSG00000110060	ENSP00000227474;ENSP00000432272;ENSP00000432386;ENSP00000437077;ENSP00000481536	A0A087WY59;B2RAM0;E9PNY6;E9PRI9;Q96D17;Q96J23;Q96NB4;Q9BZE2	PUS3	tRNA pseudouridine synthase;tRNA pseudouridine(38/39) synthase
-0.410058	0.00498605	-0.811197	-0.344147	0.33686	0.640139		ENSG00000110063	ENSP00000263579	Q8NHL8;Q96C86;Q9Y2S5	DCPS	m7GpppX diphosphatase
0.543997	0.769589	-0.130135	-0.54963	-0.00360918	1.17191		ENSG00000110066	ENSP00000305899;ENSP00000313027;ENSP00000384724;ENSP00000385005;ENSP00000385640;ENSP00000385965;ENSP00000387685;ENSP00000402921;ENSP00000403233;ENSP00000406377;ENSP00000411146;ENSP00000484858	A0A0A0MT19;B5MCB3;B7WNX0;B7WNX7;C9J6S5;C9JFG1;C9JP58;F8WFA4;H7BXP2;Q3SX56;Q4FZB7;Q4V775;Q6P150;Q96E44;Q9BUL0;Q9H022;Q9H2K3;Q9NXV3;Q9Y393	SUV420H1	Histone-lysine N-methyltransferase SUV420H1
-0.66069	0.44427	1.37467	1.35297	NaN	2.49295		ENSG00000110074	ENSP00000263578;ENSP00000434178;ENSP00000434739;ENSP00000436374	B3KN84;B4DHU2;E9PNK9;E9PP78;Q71MG0;Q96CU9;Q9BU39;Q9UKY9	FOXRED1	FAD-dependent oxidoreductase domain-containing protein 1
-0.51183	-1.36878	-0.651645	-0.0867076	-0.44857	-1.14092		ENSG00000110075	ENSP00000265636;ENSP00000265637;ENSP00000377389;ENSP00000377390;ENSP00000431415;ENSP00000431738;ENSP00000432837;ENSP00000433058;ENSP00000433551;ENSP00000433565;ENSP00000433768;ENSP00000433853;ENSP00000434426;ENSP00000434429;ENSP00000436209;ENSP00000436601;ENSP00000437329	E9PJD8;E9PK08;E9PKF6;E9PKG4;E9PNN8;E9PQP7;H0YDK9;H0YDW1;H0YEN2;H0YEV0;H7BXH2;Q3B7I1;Q3I4Y0;Q3KR35;Q5H9R7;Q68CR3;Q7L4R8;Q8N3B2;Q96MB2;Q9H2K5;Q9H2K6;Q9HCL4;Q9NUY3	PPP6R3	Serine/threonine-protein phosphatase 6 regulatory subunit 3
NaN	0.23782	NaN	NaN	NaN	NaN		ENSG00000110076	ENSP00000265459;ENSP00000301894;ENSP00000366774;ENSP00000366782;ENSP00000386416;ENSP00000388971;ENSP00000407374;ENSP00000411271;ENSP00000412211	A7E2C1;G5E9G7;H7BZC7;H7C2R8;H7C3D6;H7C3J4;P58401;Q9P2S2;Q9Y2D6	NRXN2	Neurexin-2;Neurexin-2-beta
NaN	0.245401	0.732333	-0.272174	0.0190697	-0.355756		ENSG00000110080	ENSP00000227495;ENSP00000348451;ENSP00000376437;ENSP00000394354;ENSP00000399444;ENSP00000431170;ENSP00000432424;ENSP00000432647;ENSP00000432929;ENSP00000433318;ENSP00000433495;ENSP00000433989;ENSP00000434349;ENSP00000434668;ENSP00000434756;ENSP00000436047	A8K6B2;E9PKJ2;E9PMC7;E9PN64;E9PNJ9;E9PPJ6;E9PQZ2;O60497;Q11206;Q8N6A6;Q8NFG7;Q96QQ9	ST3GAL4	CMP-N-acetylneuraminate-beta-galactosamide-alpha-2,3-sialyltransferase 4
0.0614475	-0.819179	-0.858265	-1.27186	-0.812902	-0.279418		ENSG00000110090	ENSP00000265641;ENSP00000365803;ENSP00000439084;ENSP00000446108;ENSP00000454332;ENSP00000455116;ENSP00000457663;ENSP00000457826	H3BMD2;H3BP22;H3BUJ0;H3BUV7;P50416;Q8TCU0;Q9BWK0	CPT1A	Carnitine O-palmitoyltransferase 1, liver isoform
0.890655	0.0652573	0.257914	-0.0188861	0.449726	1.12738		ENSG00000110092	ENSP00000227507;ENSP00000438482	F5H437;P24385;Q6LEF0	CCND1	G1/S-specific cyclin-D1
-0.572095	-0.105068	0.401211	-3.44199	-1.10768	1.24713		ENSG00000110104	ENSP00000227520;ENSP00000440906;ENSP00000442111	B4DY99;H0YG79;Q9H6F5	CCDC86	Coiled-coil domain-containing protein 86
-0.37103	0.637931	0.103074	-0.0276175	0.617526	-0.0134864		ENSG00000110107	ENSP00000227524;ENSP00000440266;ENSP00000443031;ENSP00000445435;ENSP00000446259	F5GY56;F5H2I0;H0YGF3;H0YGZ5;Q9UMS4	PRPF19	Pre-mRNA-processing factor 19
-1.89578	-2.29269	-1.30953	-2.73213	-3.42637	-2.14911		ENSG00000110108	ENSP00000227525;ENSP00000443990	Q9BVC6	TMEM109	Transmembrane protein 109
-1.02175	NaN	NaN	4.30788	NaN	NaN		ENSG00000110171	ENSP00000340797;ENSP00000352508;ENSP00000433070;ENSP00000433102;ENSP00000437283;ENSP00000445460	B7Z5E6;E9PMK8;E9PMW5;F5H2Q8;O75382;Q4V9L4;Q9C038;Q9C039	TRIM3	Tripartite motif-containing protein 3
1.42163	-0.51282	-0.491018	-1.14192	-2.12654	-0.0551205		ENSG00000110172	ENSP00000319255;ENSP00000401080;ENSP00000431929;ENSP00000432019;ENSP00000433440;ENSP00000433719;ENSP00000434040;ENSP00000436632;ENSP00000436945	B2R6P8;E9PHZ2;E9PIF7;E9PIZ4;E9PL00;E9PPQ5;E9PSD5;Q6IN49;Q8WVL9;Q9H3D6;Q9UHD1	CHORDC1	Cysteine and histidine-rich domain-containing protein 1
-0.44502	1.5528	1.39044	0.967095	1.69404	-1.0736		ENSG00000110200	ENSP00000227618;ENSP00000389730;ENSP00000437360;ENSP00000437683;ENSP00000439362;ENSP00000439403;ENSP00000440002;ENSP00000440380;ENSP00000440983;ENSP00000441774;ENSP00000443383;ENSP00000443645;ENSP00000443911;ENSP00000445212;ENSP00000446383;ENSP00000446412	F5GWM6;F5GXB9;F5H2T3;F5H3R3;F5H6E4;F8WDQ6;G3V1Q3;G5EA39;P60006;Q9CXK2;Q9Y269	ANAPC15	Anaphase-promoting complex subunit 15
NaN	NaN	NaN	NaN	5.26261	3.10962		ENSG00000110203	ENSP00000411161;ENSP00000446279;ENSP00000481027;ENSP00000481114;ENSP00000481833	A0A087WXH3;A0A087WXL1;A0A087WYI3;F5H2G8;J3KQ90;P41439;Q05C14	FOLR3	Folate receptor gamma
0.236462	-2.29269	-0.238307	NaN	-1.05309	-1.70416		ENSG00000110218	ENSP00000227638;ENSP00000411461	O75968;Q543A0;Q6UW26;Q96AM9;Q96L77;Q96RD7;Q96RS5	PANX1	Pannexin-1
-1.38717	-0.292695	NaN	-1.12396	-0.239483	0.15836		ENSG00000110237	ENSP00000263674;ENSP00000441135	B2RP20;H0YFZ8;Q86XU2;Q8N2S0;Q96PE2;Q9Y4G3	ARHGEF17	Rho guanine nucleotide exchange factor 17
-0.755063	0.283165	0.240134	-1.1369	0.411628	0.742507		ENSG00000110274	ENSP00000278935;ENSP00000431302;ENSP00000435759;ENSP00000436034;ENSP00000436351;ENSP00000436609	E9PI05;E9PIM2;E9PLS8;E9PR73;Q6PKH9;Q7Z2X9;Q9NVS0;Q9UFJ6;Q9UPV0	CEP164	Centrosomal protein of 164 kDa
0.984965	0.986097	0.570519	0.715071	0.632217	-0.0900483		ENSG00000110315	ENSP00000265981;ENSP00000434320;ENSP00000435086;ENSP00000437167	A8K149;E9PLX2;E9PNF8;E9PQV2;Q8WVD5;Q9NZB4	RNF141	RING finger protein 141
NaN	NaN	0.0892675	NaN	-0.270029	-0.755446		ENSG00000110318	ENSP00000263468;ENSP00000433643;ENSP00000437014	H0YDI0;H0YF13;Q4G0U6;Q9P2H0	CEP126	Centrosomal protein of 126 kDa
0.93177	0.25512	0.346156	0.0801845	0.116659	-0.263704		ENSG00000110321	ENSP00000340281;ENSP00000379778;ENSP00000431511;ENSP00000431583;ENSP00000433121;ENSP00000433217;ENSP00000433335;ENSP00000433371;ENSP00000433561;ENSP00000433664;ENSP00000434815;ENSP00000434940;ENSP00000435220;ENSP00000435523;ENSP00000435912;ENSP00000436235;ENSP00000436680	D3DQV9;E9PKF8;H0Y3P2;H0YCF8;H0YCH5;H0YD77;H0YD99;H0YDC0;H0YE22;H0YE44;H0YE87;H0YEC5;H0YEI7;H0YEN8;H0YEW3;O60877;P78344;P78404;Q0VH00;Q0VH01;Q2NKW9;Q49A79;Q53EU1;Q58EZ2;Q8NI71;Q96C16	EIF4G2	Eukaryotic translation initiation factor 4 gamma 2
-1.11468	-2.81626	-1.139	NaN	NaN	NaN		ENSG00000110328	ENSP00000227756	O95903;Q6P9A2;Q8NDY9	GALNT18	Polypeptide N-acetylgalactosaminyltransferase 18
0.917358	0.398285	0.56153	0.00183821	-0.0509872	-0.0498543		ENSG00000110330	ENSP00000227758;ENSP00000431723;ENSP00000432410;ENSP00000433851;ENSP00000434557;ENSP00000434708;ENSP00000434979;ENSP00000436741;ENSP00000477613;ENSP00000484838	A0A087X2B2;B4E026;E9PI77;E9PIW1;E9PMH5;E9PNM6;E9PQZ9;H0YDY3;Q13490;Q16516;Q4TTG0	BIRC2	Baculoviral IAP repeat-containing protein 2
0.128153	-2.33222	-0.464933	-1.57629	NaN	-3.53999		ENSG00000110344	ENSP00000252108;ENSP00000387362;ENSP00000438918	B0YJB6;B7Z7P0;Q14139;Q2M1H0;Q6P5T4;Q7Z639	UBE4A	Ubiquitin conjugation factor E4 A
0.945643	-0.447639	0.740407	-0.786019	0.657141	-0.492793		ENSG00000110367	ENSP00000433704;ENSP00000442266;ENSP00000478754;ENSP00000483902	P26196;Q5D048;Q8IV96	DDX6	Probable ATP-dependent RNA helicase DDX6
-0.17609	0.510814	-0.0138264	-0.0414834	0.918692	-0.326475		ENSG00000110395	ENSP00000264033	A3KMP8;P22681	CBL	E3 ubiquitin-protein ligase CBL
-1.70274	NaN	-1.17377	NaN	NaN	NaN		ENSG00000110400	ENSP00000264025;ENSP00000344974;ENSP00000345289	O75465;Q15223;Q2M3D3;Q9HBE6;Q9HBW2	PVRL1	Nectin-1
0.251572	0.495801	-0.34725	0.356137	0.34052	-0.108799		ENSG00000110422	ENSP00000304226;ENSP00000368301;ENSP00000398241;ENSP00000431710;ENSP00000433594	E9PKD7;O14632;Q2PBG4;Q2PBG5;Q92632;Q9H422;Q9HAS2	HIPK3	Homeodomain-interacting protein kinase 3
NaN	-3.14069	1.1888	-2.49947	-6.15208	-4.0603		ENSG00000110427	ENSP00000265654;ENSP00000315295;ENSP00000433481	B0QYU0;H0YDE5;Q6ZVL6	KIAA1549L	UPF0606 protein KIAA1549L
0.473195	-1.45619	0.0461988	0.332927	-1.05355	-1.59082		ENSG00000110429	ENSP00000265651;ENSP00000408836;ENSP00000431502;ENSP00000431745;ENSP00000433781;ENSP00000434001;ENSP00000434099;ENSP00000435165;ENSP00000435680	B3KY16;B4E3U2;D3DR05;E9PJM3;E9PL46;G3V1E0;Q49AF1;Q86X90;Q9H0V2;Q9NUX2;Q9UK99	FBXO3	F-box only protein 3
0.310912	-0.220545	0.776592	-0.575071	0.770756	-0.810941		ENSG00000110435	ENSP00000227868;ENSP00000389404;ENSP00000415695;ENSP00000431281;ENSP00000432277;ENSP00000433204	B4DW62;D3DR11;E9PB14;E9PBP7;E9PLU0;E9PRI6;H0YD97;O00330;O60221;Q96FV8;Q99783	PDHX	Pyruvate dehydrogenase protein X component, mitochondrial
0.0798625	0.787476	0.388321	1.72292	0.732789	0.913228		ENSG00000110442	ENSP00000263401;ENSP00000392510;ENSP00000435599	E9PAN2;E9PJ95;Q96FI2;Q9H0R0;Q9P000	COMMD9	COMM domain-containing protein 9
-1.7993	NaN	NaN	2.26606	NaN	-2.84457		ENSG00000110446	ENSP00000227880;ENSP00000437908;ENSP00000439535;ENSP00000441559;ENSP00000441694;ENSP00000445773;ENSP00000479400;ENSP00000484264	E7EUF0;F5GZ36;F5H1C8;F5H251;H0YFC1;H0YG40;Q05CH4;Q8IY34;Q9P2X9	SLC15A3	Solute carrier family 15 member 3
NaN	-1.84524	1.08927	0.567641	NaN	-1.4347		ENSG00000110455	ENSP00000263776;ENSP00000434156;ENSP00000435919	B4E219;E9PRT9;E9PS61;Q8WUL4;Q96LX5;Q96QU6	ACCS	1-aminocyclopropane-1-carboxylate synthase-like protein 1
-0.698595	NaN	1.72868	-1.54946	-1.2481	-1.46528		ENSG00000110492	ENSP00000352852;ENSP00000378932;ENSP00000378933;ENSP00000378936;ENSP00000384034;ENSP00000385451;ENSP00000416241;ENSP00000432649;ENSP00000433240;ENSP00000480875	A0A087WXB6;C9JHA4;E9PLM6;E9PPJ5;P21741;Q2LEK4;Q9UCC7	MDK	Midkine
-2.66299	-1.99313	-0.463274	-0.0540619	0.161341	-0.144132		ENSG00000110497	ENSP00000318313;ENSP00000415327;ENSP00000431486;ENSP00000431926;ENSP00000433372;ENSP00000433945;ENSP00000434895	A0A075B6T1;A6XN33;D3DQP8;E9PL55;G3V193;H0YE34;Q86XD6;Q9C0C7;Q9H8Z0;Q9NXE7	AMBRA1	Activating molecule in BECN1-regulated autophagy protein 1
-1.23493	-0.19648	0.0152674	1.18084	0.41712	-0.582253		ENSG00000110514	ENSP00000304505;ENSP00000310933;ENSP00000343902;ENSP00000378745;ENSP00000378753;ENSP00000384204;ENSP00000384287;ENSP00000384435;ENSP00000384483;ENSP00000385585;ENSP00000388255;ENSP00000398167;ENSP00000402364;ENSP00000413116	A0A0A0MRB5;A8K8S7;B5MEE5;C9J6B0;C9JLZ9;C9JM97;C9K0L0;D3DQR4;F8W8U2;O15065;O15293;Q15732;Q15741;Q8IWD7;Q8WXG3;Q8WXG4;Q8WXG5;Q8WXG6;Q8WZ63	MADD	MAP kinase-activating death domain protein
NaN	0.0164092	0.691508	0.103637	0.691817	-0.929056		ENSG00000110536	ENSP00000325882;ENSP00000325958;ENSP00000410272;ENSP00000436160	E9PAT8;E9PQM0;Q7Z557;Q8WUK0;Q96CR2;Q9BXV8	PTPMT1	Phosphatidylglycerophosphatase and protein-tyrosine phosphatase 1
-0.429185	0.249832	0.370838	-0.444332	-0.529639	NaN		ENSG00000110583	ENSP00000367024;ENSP00000438639;ENSP00000440304;ENSP00000440849;ENSP00000442055	B4DR03;B4DU10;F5GXF6;F5GY41;F5H2C9;Q5HYL5;Q86UY6;Q9H897	NAA40	N-alpha-acetyltransferase 40
-0.07993	0.183078	0.449599	-0.405351	0.133327	-0.0896292		ENSG00000110619	ENSP00000278224;ENSP00000369897;ENSP00000380300;ENSP00000408802;ENSP00000431368;ENSP00000432619;ENSP00000434184	B4DKY1;C9JLN0;E9PLP0;E9PPK8;E9PRS8;P49589;Q53XI8;Q5HYE4;Q9HD24;Q9HD25	CARS	Cysteine--tRNA ligase, cytoplasmic
-1.54871	NaN	-0.910732	-0.5431	NaN	-0.45516		ENSG00000110628	ENSP00000307859;ENSP00000311139;ENSP00000369948;ENSP00000392072;ENSP00000433019	E9PMN7;E9PRM7;O14906;O43562;O60485;O60680;Q7LDS5;Q7LGF7;Q96BI1	SLC22A18	Solute carrier family 22 member 18
-1.9803	-1.45178	-0.678354	-1.06927	-1.94811	-1.92933		ENSG00000110651	ENSP00000263645;ENSP00000370424;ENSP00000431780;ENSP00000432033;ENSP00000432249;ENSP00000432497;ENSP00000432723;ENSP00000433178;ENSP00000433767;ENSP00000433904;ENSP00000435633;ENSP00000437242	A6NMH8;E9PIF1;E9PJK1;E9PM31;E9PPF5;E9PQV4;E9PRJ8;H0YDJ9;H0YDL9;H0YEE2;P18582;P60033;Q5U0J6	CD81	CD81 antigen;Tetraspanin
-0.340337	-3.14069	-1.69959	-4.90886	-1.18033	NaN		ENSG00000110660	ENSP00000364834;ENSP00000433461;ENSP00000433783;ENSP00000434076;ENSP00000434307;ENSP00000436785	E9PJD1;E9PKZ2;E9PRY2;Q14963;Q5JPA8;Q6ZRQ3;Q8IXU6;Q9H947	SLC35F2	Solute carrier family 35 member F2
NaN	NaN	NaN	-0.841393	NaN	-1.53423		ENSG00000110693	ENSP00000324948;ENSP00000379644;ENSP00000432134;ENSP00000432577;ENSP00000432596;ENSP00000433233;ENSP00000434455;ENSP00000434892;ENSP00000436170	E9PN02;E9PQ67;E9PQ78;E9PQL4;P35712;Q86VX7;Q9BXQ3;Q9BXQ4;Q9BXQ5;Q9H0I8	SOX6	Transcription factor SOX-6
NaN	-0.172439	-0.49325	-0.153046	-0.0644035	-0.400502		ENSG00000110696	ENSP00000228136;ENSP00000431237;ENSP00000432207;ENSP00000432534	B2RD28;E9PM92;E9PQA1;E9PRZ9;O00193	C11orf58;SMAP	Small acidic protein
-1.47115	2.15476	-0.666807	-0.9849	0.407087	1.51352		ENSG00000110697	ENSP00000348772;ENSP00000398787;ENSP00000432746;ENSP00000432977;ENSP00000434046;ENSP00000434904;ENSP00000437286	A6NME4;E9PMS0;E9PMZ6;E9PNU6;E9PSD1;O00562;Q6T7X3;Q8TBN3;Q9BZ73	PITPNM1	Membrane-associated phosphatidylinositol transfer protein 1
-0.926555	-0.0777967	-0.0755739	0.573776	-1.32124	0.623066		ENSG00000110711	ENSP00000279146;ENSP00000434982;ENSP00000476993	A0SZW3;A0SZW4;A0SZW5;A0SZW6;E9PMH2;O00170;Q2M3Q2;Q99606;V9GYQ3	AIP	AH receptor-interacting protein
NaN	-0.315778	-0.226804	-2.01254	-1.13571	-0.839749		ENSG00000110713	ENSP00000316032;ENSP00000347404;ENSP00000352091;ENSP00000380199;ENSP00000380202;ENSP00000380208;ENSP00000413146;ENSP00000432142;ENSP00000432275;ENSP00000433226;ENSP00000433515;ENSP00000434698;ENSP00000436226	E9PNN0;H0YCR0;H0YCT1;H0YDA1;H0YDF4;H0YEN4;H7BYP8;H7C3P6;P52948;Q8IUT2;Q8WYB0;Q96E54;Q9H3Q4;Q9NT02;Q9UF57;Q9UHX0;Q9Y6J4;Q9Y6J5	NUP98	Nuclear pore complex protein Nup96;Nuclear pore complex protein Nup98;Nuclear pore complex protein Nup98-Nup96
0.428485	0.506801	0.0419617	0.465668	0.854951	0.707936		ENSG00000110717	ENSP00000315774;ENSP00000403972;ENSP00000431293;ENSP00000432848;ENSP00000432968;ENSP00000433054;ENSP00000433521;ENSP00000433645;ENSP00000434283;ENSP00000436287	B2RB86;E9PJY7;E9PKH6;E9PML5;E9PN51;E9PPW7;F8W9K7;H0YCB2;H0YDT4;O00217;Q08E91;Q0VDA8	NDUFS8	NADH dehydrogenase [ubiquinone] iron-sulfur protein 8, mitochondrial
-2.54046	NaN	-2.32577	NaN	NaN	-0.590815		ENSG00000110719	ENSP00000265686;ENSP00000431174;ENSP00000431437;ENSP00000432846;ENSP00000432957;ENSP00000434407;ENSP00000435023;ENSP00000436082	E9PM12;E9PMC5;E9PNA6;H0YCE3;H0YEL3;O75877;Q13488;Q8TCH1;Q8WVC5	TCIRG1	V-type proton ATPase 116 kDa subunit a isoform 3;V-type proton ATPase subunit a
-0.66945	-1.26622	-1.12316	-0.137986	-0.279412	-1.49524		ENSG00000110721	ENSP00000265689;ENSP00000348454;ENSP00000432631;ENSP00000435032	E9PM06;H0YD02;P35790;Q8NE29	CHKA	Choline kinase alpha
NaN	NaN	0.136265	NaN	1.34964	NaN		ENSG00000110723	ENSP00000265843;ENSP00000432546;ENSP00000432683;ENSP00000433909;ENSP00000446434;ENSP00000482691	A0A087WZJ0;E9PIT1;E9PPH6;F5GXG5;Q2KHM1;Q8NEV8;Q9Y4D6	EXPH5	Exophilin-5
0.82954	2.02923	-0.335894	-0.290886	1.18777	-0.509285		ENSG00000110756	ENSP00000265967;ENSP00000379552;ENSP00000399590;ENSP00000431758;ENSP00000437437;ENSP00000441781	A8K6J8;A8K8S1;D3DQX9;D3DQY0;F5GWM5;F5H6Q8;G3V159;O95942;Q8N4U0;Q9UPZ3	HPS5	Hermansky-Pudlak syndrome 5 protein
0.829607	0.19711	-0.590417	-0.163507	-0.137202	0.541341		ENSG00000110768	ENSP00000265963;ENSP00000393638;ENSP00000431481;ENSP00000433133;ENSP00000435375;ENSP00000436575;ENSP00000439774	B3KXE0;D3DQY2;E9PI26;E9PL58;E9PM51;F5H0Y9;P32780;Q6I9Y7;Q9H5K5;Q9NQD9	GTF2H1	General transcription factor IIH subunit 1
0.18437	0.538486	0.209404	-0.300305	0.488363	-0.217186		ENSG00000110801	ENSP00000261817;ENSP00000440485;ENSP00000440500;ENSP00000443081;ENSP00000443772;ENSP00000443968;ENSP00000445058;ENSP00000442210;ENSP00000477146	B2RD35;F5GX23;F5H169;F5H5V4;G3V1Q6;J3KN29;O00233;Q9BQ42;F5H7X1	PSMD9;PSMD9	26S proteasome non-ATPase regulatory subunit 9
-1.53039	-0.88963	NaN	-1.96824	-2.25746	-1.2058		ENSG00000110811	ENSP00000478600	Q13512;Q15740;Q66K32;Q6NX61;Q7L2T1;Q8IVL6	LEPREL2	Prolyl 3-hydroxylase 3
1.10333	-0.239676	0.0651059	-0.184403	0.209109	-0.999497		ENSG00000110841	ENSP00000228425;ENSP00000314724;ENSP00000437438;ENSP00000438036;ENSP00000438174;ENSP00000442462;ENSP00000443324;ENSP00000443442;ENSP00000444046;ENSP00000444304;ENSP00000445132;ENSP00000445425;ENSP00000445822;ENSP00000479763	A0A087WVX8;A0A0A0MTP2;F5GZP6;F5H0E0;F5H495;F5H6Q7;F5H7K5;H0YFE4;H0YGH8;O75336;Q86W92;Q86X70;Q9NY03;Q9ULJ0	PPFIBP1	Liprin-beta-1
-0.867712	0.484913	1.42912	NaN	0.428782	1.75008		ENSG00000110844	ENSP00000261897;ENSP00000369634;ENSP00000448073;ENSP00000449485	F8VU11;H0YII7;O75401;Q6NWY9;Q6PI09;Q6ZWB3;Q8NCZ1;Q9H5G4;Q9NT95	PRPF40B	Pre-mRNA-processing factor 40 homolog B
-0.339608	0.727769	0.323065	0.316103	0.966032	0.567097		ENSG00000110851	ENSP00000228437;ENSP00000446803;ENSP00000448684;ENSP00000449295	F8VRG2;F8VZQ2;H0YIF6;Q9UFA6;Q9UKN5	PRDM4	PR domain zinc finger protein 4
NaN	0.0292332	0.239828	0.156573	NaN	NaN		ENSG00000110852	ENSP00000228438;ENSP00000437946	B2R9U1;F5H631;Q8IZE9;Q92478;Q9BS74;Q9UQB4	CLEC2B	C-type lectin domain family 2 member B
0.765105	-0.0902021	-0.17938	-0.136903	0.432887	-1.4678		ENSG00000110871	ENSP00000288532;ENSP00000401798;ENSP00000449863;ENSP00000449874;ENSP00000449933;ENSP00000450001	B4DEJ4;B4DP72;F8VP53;F8VVD5;F8VVW7;F8VVX6;Q32Q28;Q53HH0;Q5HYK3;Q96LV1;Q9BSP8	COQ5	2-methoxy-6-polyprenyl-1,4-benzoquinol methylase, mitochondrial
-2.17286	NaN	NaN	NaN	NaN	-1.74836		ENSG00000110876	ENSP00000228463;ENSP00000373614;ENSP00000447752	A0A0C4DFY0;A8K2Y0;B4DQC3;B7Z5C7;J3KMX6;Q12775;Q14242;Q6GTW7;Q8N7J7	SELPLG	P-selectin glycoprotein ligand 1
0.93267	0.563803	0.51787	-0.531734	-0.0174379	0.950721		ENSG00000110880	ENSP00000261401;ENSP00000394496;ENSP00000415554;ENSP00000438341;ENSP00000447049;ENSP00000447337;ENSP00000447534;ENSP00000447989;ENSP00000448130;ENSP00000448195;ENSP00000448527;ENSP00000449330;ENSP00000449658	A7MAP0;A7MAP1;B3KU12;B4E3S0;F8VRE9;F8VSA4;F8VTT6;F8VUX3;F8VV53;F8VVB7;F8W1H8;H0YHL7;Q9NSK5;Q9ULV4	CORO1C	Coronin;Coronin-1C
-1.06347	NaN	-0.68834	NaN	NaN	NaN		ENSG00000110881	ENSP00000228468;ENSP00000400228;ENSP00000402896;ENSP00000446863;ENSP00000448263;ENSP00000450247	A3KN86;E5KBL7;F8VSK4;H0YHD6;H7C1W9;P78348;P78349;Q96CV2	ASIC1	Acid-sensing ion channel 1
NaN	NaN	NaN	2.50053	NaN	NaN		ENSG00000110887	ENSP00000228476;ENSP00000446853;ENSP00000447104;ENSP00000448095;ENSP00000449248;ENSP00000449967	A0A0B4J250;A0A0B4J257;B2R7I5;F8VV35;F8VVT2;F8W152;P14920;Q16758;Q8N6R2	DAO	D-amino-acid oxidase
1.4726	-0.0427167	-0.859202	-0.0424638	0.104852	1.10962		ENSG00000110888	ENSP00000298892;ENSP00000379150;ENSP00000391479;ENSP00000403876;ENSP00000415407;ENSP00000438010;ENSP00000440785;ENSP00000441005;ENSP00000442295;ENSP00000443145;ENSP00000443353;ENSP00000444137;ENSP00000449139	E4NKG2;F5GXI7;F5GYA1;F5GZX3;F5H142;F5H5J8;F5H7T6;H0YGG3;H0YID4;H3BM22;Q149P6;Q149P7;Q6IMN5;Q6IMN6;Q7Z371;Q8TE70;Q8TE71;Q96RN6;Q9H667;Q9HAL4	CAPRIN2	Caprin-2
-0.00505	0.0711882	-0.722986	0.378758	-0.607241	-0.491745		ENSG00000110906	ENSP00000228495;ENSP00000390321;ENSP00000437348;ENSP00000439481;ENSP00000439722;ENSP00000440008;ENSP00000441586;ENSP00000441672;ENSP00000445129;ENSP00000474497;ENSP00000474870	B3KVY5;F5GWA4;F5GWK6;F5GY15;F5H268;F5H497;F5H6V0;F8W8I7;Q53HN2;Q59FV1;Q6PL47;Q96SU0;Q9H3F6;S4R3L9;S4R3Y7	KCTD10	BTB/POZ domain-containing adapter for CUL3-mediated RhoA degradation protein 3
-0.10741	-1.73327	-0.438073	-3.19564	-1.55699	NaN		ENSG00000110911	ENSP00000262051;ENSP00000262052;ENSP00000378364;ENSP00000442810;ENSP00000444542;ENSP00000446653;ENSP00000446769;ENSP00000446914;ENSP00000446984;ENSP00000447102;ENSP00000447334;ENSP00000447482;ENSP00000448501;ENSP00000449008;ENSP00000449200;ENSP00000449209;ENSP00000450227;ENSP00000450389	B3KT08;B4DK84;F5H741;F8VR36;F8VRL7;F8VWB0;F8VZL6;F8W154;F8W1C0;F8W1D8;F8W1F2;F8W1P7;H0YIV3;O43288;O60932;O94801;P49281;Q498Z5;Q8IUD7;Q96J35	SLC11A2	Natural resistance-associated macrophage protein 2
0.527745	-0.924963	-0.789465	-0.995486	-1.51975	-0.561386		ENSG00000110917	ENSP00000228506;ENSP00000438950;ENSP00000440746;ENSP00000441247	F5GX14;F5H1S8;H0YG07;Q14165	MLEC	Malectin
-1.08009	-0.0703022	1.30226	-0.377794	0.623132	1.61486		ENSG00000110921	ENSP00000228510;ENSP00000376487;ENSP00000415555;ENSP00000438153;ENSP00000439134;ENSP00000440379;ENSP00000443551;ENSP00000443978;ENSP00000445382;ENSP00000486804;ENSP00000486846	A0A0B4J236;F5GXC0;F5H092;F5H163;F5H368;F5H8H2;Q03426	MVK	Mevalonate kinase
-0.07946	-2.68501	0.400055	1.27376	0.66964	-0.905326		ENSG00000110925	ENSP00000228515;ENSP00000447065;ENSP00000447657;ENSP00000447983;ENSP00000449152	F8VTU0;F8VVN1;F8VZY2;F8W1G8;Q9H175	CSRNP2	Cysteine/serine-rich nuclear protein 2
-0.391777	0.880637	-0.447976	0.339372	0.744191	-0.370204		ENSG00000110931	ENSP00000312741;ENSP00000321230;ENSP00000336634;ENSP00000376265;ENSP00000376266;ENSP00000384591;ENSP00000384600;ENSP00000388273;ENSP00000388368;ENSP00000441352;ENSP00000444894;ENSP00000445400;ENSP00000445944	A8K7Q7;F5GZ00;F5H360;F5H4I7;O94883;Q8IUG2;Q8IUG3;Q8N3I4;Q8WY03;Q8WY04;Q8WY05;Q8WY06;Q96RP1;Q96RP2;Q96RR3;Q96RR4;Q9BWE9;Q9UER3;Q9UES2;Q9Y5N2	CAMKK2	Calcium/calmodulin-dependent protein kinase kinase 2
0.60212	-0.428443	0.204831	0.219054	-0.208532	-0.025269		ENSG00000110955	ENSP00000262030;ENSP00000446489;ENSP00000446677;ENSP00000447571;ENSP00000448428	A8K4X0;F8W079;F8W0P7;H0YH81;H0YI37;P06576;Q14283	ATP5B	ATP synthase subunit beta;ATP synthase subunit beta, mitochondrial
1.83562	-0.0588062	-0.237458	0.285359	-0.160953	-0.523574		ENSG00000110958	ENSP00000262033;ENSP00000389090;ENSP00000402385;ENSP00000405299;ENSP00000414892;ENSP00000482075	A0A087WYT3;A8K7D0;B4DDC6;B4DHP2;B4DP11;B4DP21;Q15185;Q8WU70	PTGES3	Prostaglandin E synthase 3
-0.000180066	-2.04272	0.318086	0.205071	-0.089066	NaN		ENSG00000110987	ENSP00000261822;ENSP00000445868;ENSP00000485990;ENSP00000486981	B4DJN6;B7ZB21;Q13843;Q14CT7;Q4VC05	BCL7A	B-cell CLL/lymphoma 7 protein family member A
0.741477	0.117254	-0.726054	0.0130811	-0.157237	0.811028		ENSG00000111011	ENSP00000330188;ENSP00000343315;ENSP00000412148;ENSP00000432725;ENSP00000436515;ENSP00000444159;ENSP00000445664;ENSP00000446470	E1B6W4;E9PI52;F5GYD2;F5H1Z2;H0YGP9;Q6N040;Q6NW16;Q7L4I2;Q9H864	RSRC2	Arginine/serine-rich coiled-coil protein 2
NaN	NaN	1.84416	NaN	-1.1886	NaN		ENSG00000111012	ENSP00000228606;ENSP00000449472;ENSP00000476959	B2RC61;F8VWR7;O15528;Q548T3;V9GYP0	CYP27B1	25-hydroxyvitamin D-1 alpha hydroxylase, mitochondrial
NaN	-1.29269	-0.0962882	NaN	NaN	-0.024231		ENSG00000111052	ENSP00000261203;ENSP00000447488;ENSP00000448891;ENSP00000448975	A4FTY3;H0YI92;H0YIA8;J3KN23;O14910;Q147W1;Q6LES3;Q7LDS4	LIN7A	Protein lin-7 homolog A
0.984125	NaN	-0.0456624	2.99803	0.0820227	0.693591		ENSG00000111057	ENSP00000373487;ENSP00000373489;ENSP00000447278	F8VZY9;P05783;Q53G38;Q5U0N8;Q9BW26	KRT18	Keratin, type I cytoskeletal 18
0.704095	NaN	NaN	-4.05406	NaN	1.69459		ENSG00000111058	ENSP00000261206;ENSP00000447748;ENSP00000449507;ENSP00000449535	A0A0B4J1R2;F8VZB4;H0YII9;Q8NC66;Q9H6R3	ACSS3	Acyl-CoA synthetase short-chain family member 3, mitochondrial
NaN	1.15411	0.598942	-0.344499	0.219483	-0.317914		ENSG00000111077	ENSP00000319684;ENSP00000319756;ENSP00000369232;ENSP00000447021;ENSP00000449165;ENSP00000449361;ENSP00000449363;ENSP00000473388	A2VDF2;A2VDF3;A2VDI8;A5PKY4;F8VV64;H0YID7;Q2NL80;Q63HR2;Q76MW6;Q7Z5T9;Q8NFF9;Q8NFG0;Q96P25;Q9NT29;Q9UPS7;R4GMX1	TNS2	Tensin-2
NaN	4.29227	NaN	NaN	NaN	0.740391		ENSG00000111087	ENSP00000228682;ENSP00000434408;ENSP00000434421;ENSP00000436671;ENSP00000437607;ENSP00000441006	D0EUY3;E9PIB9;E9PQQ1;E9PQQ9;F5H6H8;P08151;Q8TDN9	GLI1	Zinc finger protein GLI1
NaN	NaN	-0.210292	NaN	-1.86667	NaN		ENSG00000111110	ENSP00000228705	B1Q2A9;B2RXG4;Q6PI86;Q9ULR3	PPM1H	Protein phosphatase 1H
1.20168	0.476744	0.354414	-0.156551	0.368255	0.30485		ENSG00000111142	ENSP00000261220;ENSP00000325312;ENSP00000446052;ENSP00000447661;ENSP00000448169;ENSP00000448370;ENSP00000448614;ENSP00000449004;ENSP00000450063	B2RDI8;B4DUX5;F8VQZ7;F8VRR3;F8VSC4;F8VY03;F8VZX9;G3V1U3;G3XA91;P50579;Q8NB11	METAP2	Methionine aminopeptidase 2
1.00804	-1.35937	-0.353251	1.43503	-0.0934439	-1.34981		ENSG00000111144	ENSP00000228740;ENSP00000395051;ENSP00000449340;ENSP00000449958	B4DEH5;B4DNQ9;F8VV40;P09960;Q6IAT6;Q9UCT7	LTA4H	Leukotriene A-4 hydrolase
0.586923	0.374369	-0.376396	-0.36771	-0.0936384	-0.208373		ENSG00000111145	ENSP00000228741;ENSP00000446806;ENSP00000447857;ENSP00000449420;ENSP00000449430	B2R6S6;F8VUJ0;F8VZQ0;G3V1Z7;H0YIH6;P41970;Q6FG57;Q6GU29;Q9UD17	ELK3	ETS domain-containing protein Elk-3
-0.482427	-2.51509	NaN	NaN	-1.55816	-0.500285		ENSG00000111186	ENSP00000308887;ENSP00000380379;ENSP00000438414;ENSP00000439312;ENSP00000440600;ENSP00000442348;ENSP00000445395	A8K315;D3DUP9;F5GYM2;F5H034;F5H364;F5H7Q6;Q96S49;Q9BV04;Q9H1J7	WNT5B	Protein Wnt;Protein Wnt-5b
1.66858	0.702953	-0.147624	-0.664218	-0.177013	0.273123		ENSG00000111196	ENSP00000319240;ENSP00000437462;ENSP00000437512;ENSP00000437548;ENSP00000439091;ENSP00000439698;ENSP00000442440;ENSP00000485778	F5H124;F5H3U9;F5H6N1;F5H6P7;Q96A72	MAGOHB	Protein mago nashi homolog 2
NaN	NaN	1.84416	-1.6694	NaN	0.0669799		ENSG00000111199	ENSP00000261740;ENSP00000406191;ENSP00000437449;ENSP00000442167;ENSP00000442738;ENSP00000443611;ENSP00000444336	B7ZKQ6;F5H6Q4;Q17R79;Q2Y122;Q2Y123;Q2Y124;Q86YZ6;Q8NDY7;Q8NG64;Q96Q92;Q96RS7;Q9HBA0;Q9HBC0	TRPV4	Transient receptor potential cation channel subfamily V member 4
-0.817685	2.87723	0.536726	NaN	-3.1886	1.26163		ENSG00000111203	ENSP00000228799;ENSP00000439324;ENSP00000440015;ENSP00000442023;ENSP00000443329;ENSP00000444331;ENSP00000445769	A8K4Z5;D3DUQ2;F5H1D0;H0YFM4;H0YFS4;H0YG72;H0YGR0;Q6PKU5;Q969R8;Q96SX6	ITFG2	Integrin-alpha FG-GAP repeat-containing protein 2
-0.491095	0.543267	-0.555016	1.07784	1.06652	-0.574874		ENSG00000111206	ENSP00000342307;ENSP00000352901;ENSP00000354492;ENSP00000442309;ENSP00000444541;ENSP00000486536	A0A0D9SFF0;H0YG99;H0YGS4;O43258;O43259;O43260;Q08050;Q4ZGG7;Q9BRL2	FOXM1	Forkhead box protein M1
NaN	0.735874	NaN	1.80985	NaN	-1.94927		ENSG00000111224	ENSP00000228820;ENSP00000387481;ENSP00000392392;ENSP00000395062;ENSP00000397058;ENSP00000399665;ENSP00000405385	B4DRQ0;F5H8L8;F8WBZ7;F8WFA3;G3V0I3;Q68DS1;Q8N5Y9;Q9NR21	PARP11	Poly [ADP-ribose] polymerase 11
2.25909	0.0313332	0.531205	0.0369372	0.165135	0.0379395		ENSG00000111229	ENSP00000228825;ENSP00000413221;ENSP00000446598	C9JZD1;F8VR50;O00554;O15145	ARPC3	Actin-related protein 2/3 complex subunit 3
0.757743	0.292268	0.557047	-0.894774	-0.59874	-0.0058527		ENSG00000111231	ENSP00000228827;ENSP00000442770;ENSP00000443068;ENSP00000447480;ENSP00000448159;ENSP00000448335;ENSP00000474521	B2RC54;D4YWV1;F5H759;F8W1F4;H0YHZ5;H0YI19;Q53FS3;Q6UVZ6;Q7Z3D3;Q8NEI2;Q96HK9;Q9UHW5;S4R3M7	GPN3	GPN-loop GTPase 3
1.53091	0.618372	0.239947	0.696251	-0.246139	-0.435311		ENSG00000111237	ENSP00000353786;ENSP00000400048;ENSP00000447058;ENSP00000447634;ENSP00000449044;ENSP00000449954;ENSP00000480853	F8VXU5;Q05DG7;Q502Y5;Q6FIF8;Q6IAH3;Q9H0W0;Q9NRP1;Q9NRU7;Q9UBQ0	VPS29	Vacuolar protein sorting-associated protein 29
0.039395	0.714159	-0.7964	0.500527	0.109079	NaN		ENSG00000111247	ENSP00000228843;ENSP00000309479;ENSP00000399859;ENSP00000438172;ENSP00000438422;ENSP00000439019;ENSP00000439925;ENSP00000442890;ENSP00000443837;ENSP00000444769;ENSP00000446002;ENSP00000446296	A8K7D3;F5H031;F5H1Y0;F5H4V6;F5H710;H0YFK6;H0YGT5;O43403;Q7Z779;Q96B01	RAD51AP1	RAD51-associated protein 1
-0.19557	-0.283816	0.337195	-0.420594	0.256289	-0.154791		ENSG00000111252	ENSP00000345492;ENSP00000440597;ENSP00000473529	B9EGG5;F5GYM4;O95184;Q9UQQ2;R4GN84	SH2B3	SH2B adapter protein 3
NaN	NaN	NaN	1.22489	NaN	NaN		ENSG00000111254	ENSP00000228850;ENSP00000439382;ENSP00000440994;ENSP00000442376	F5H2S4;F5H7P4;O75945;O75969;Q86X01;Q9UM61	AKAP3	A-kinase anchor protein 3
0.96804	NaN	-0.173767	2.12856	-2.1886	1.52466		ENSG00000111261	ENSP00000379638;ENSP00000438205;ENSP00000487244;ENSP00000487587;ENSP00000437624;ENSP00000445303	Q8NEC1;Q9H8J5;Q9NW60;F5H3M3;F5H6G8	MANSC1;MANSC1	MANSC domain-containing protein 1
0.524355	0.183743	-1.79609	-0.329548	0.309006	-0.828975		ENSG00000111266	ENSP00000228862;ENSP00000298573;ENSP00000487034;ENSP00000487512;ENSP00000443039	Q547C7;Q96QS2;Q9BY84;Q9C0G3;F5H5X4	DUSP16;DUSP16	Dual specificity protein phosphatase 16
1.34717	1.25075	0.681764	0.400991	0.462361	0.0983973		ENSG00000111269	ENSP00000228865	B5BUM5;O60519	CREBL2	cAMP-responsive element-binding protein-like 2
-0.00678003	0.707305	-1.10021	NaN	-0.15618	NaN		ENSG00000111271	ENSP00000325137;ENSP00000389813;ENSP00000421527;ENSP00000446711;ENSP00000446959;ENSP00000446998;ENSP00000447561;ENSP00000449097	D6RFF6;F8VXK4;F8W0Q4;F8W179;F8W1A9;F8W1I9;G3XAJ0;Q6JQN1;Q8N828;Q8NAP2;Q96BX5	ACAD10	Acyl-CoA dehydrogenase family member 10
-0.0397	0.661502	NaN	NaN	0.516655	0.912432		ENSG00000111275	ENSP00000261733;ENSP00000403349;ENSP00000448179;ENSP00000474669	B4DW54;E7EUE5;F8VSB0;P05091;Q03639;Q6IB13;Q6IV71;S4R3S4	ALDH2	Aldehyde dehydrogenase, mitochondrial
-1.2442	-0.292695	-1.98873	NaN	-0.309192	-0.910275		ENSG00000111276	ENSP00000228872;ENSP00000379629;ENSP00000407597	E7ES52;H7C2T1;P46527;Q16307;Q5U0H2;Q9BUS6	CDKN1B	Cyclin-dependent kinase inhibitor 1B
0.803165	1.68528	-0.634522	0.713071	0.437583	-0.985533		ENSG00000111300	ENSP00000261745;ENSP00000446719;ENSP00000447676;ENSP00000448200	A0JLU7;F8VSB9;F8W0N5;H0YHR9;Q14CX7;Q6MZH1;Q7Z4N6;Q9H911	NAA25	N-alpha-acetyltransferase 25, NatB auxiliary subunit
NaN	3.70731	NaN	NaN	NaN	NaN		ENSG00000111305	ENSP00000336816;ENSP00000336857;ENSP00000379596;ENSP00000398384;ENSP00000405032;ENSP00000439676;ENSP00000440684;ENSP00000441718;ENSP00000445884	F5GYH0;F5H0V9;F5H134;G3XAB9;Q2KHT4;Q8N4M3;Q8NBR4;Q8NBS0;Q8NBT1;Q96LP9;Q96SI6;Q9BUY4	GSG1	Germ cell-specific gene 1 protein
-0.292912	NaN	0.67423	NaN	NaN	NaN		ENSG00000111319	ENSP00000228916;ENSP00000345028;ENSP00000353292;ENSP00000380166;ENSP00000438739;ENSP00000440876;ENSP00000443434	A5X2U9;B4E2Q5;C5HTZ0;C5HTZ1;F5GXE6;F5H5F8;J3KPV6;O43271;P37088;Q6GSQ6;Q9UM64	SCNN1A	Amiloride-sensitive sodium channel subunit alpha
-1.81129	-2.04272	-0.607496	-2.40178	-1.86257	-1.33756		ENSG00000111321	ENSP00000228918;ENSP00000437647;ENSP00000437954;ENSP00000438605;ENSP00000438955;ENSP00000440875	B7Z1D2;D3DUR2;F5GXE7;F5H1S5;F5H2E7;F5H627;F5H6F8;P36941	LTBR	Tumor necrosis factor receptor superfamily member 3
-1.47503	NaN	NaN	NaN	0.396361	NaN		ENSG00000111325	ENSP00000228922;ENSP00000380544;ENSP00000394175;ENSP00000438003;ENSP00000438192;ENSP00000438327;ENSP00000439667;ENSP00000442083;ENSP00000442476;ENSP00000442817;ENSP00000444436;ENSP00000444608	B3KT24;F5H145;F5H890;Q4KN13;Q6N023;Q6N063;Q9H8K6	OGFOD2	2-oxoglutarate and iron-dependent oxygenase domain-containing protein 2
1.20945	NaN	NaN	NaN	2.13333	1.67353		ENSG00000111328	ENSP00000261692;ENSP00000438561;ENSP00000440729;ENSP00000442502;ENSP00000442565;ENSP00000444499;ENSP00000479982	F5GYA4;F5GZF0;O14519	CDK2AP1	Cyclin-dependent kinase 2-associated protein 1
-0.677225	0.377156	-1.38466	NaN	0.0178494	NaN		ENSG00000111331	ENSP00000228928;ENSP00000447323;ENSP00000448388;ENSP00000449299	F8VS35;F8VWK9;H0YHL3;Q2HJ14;Q9H3P5;Q9Y6K5	OAS3	2'-5'-oligoadenylate synthase 3
NaN	NaN	NaN	-1.24328	-0.779211	NaN		ENSG00000111341	ENSP00000228938;ENSP00000445436;ENSP00000445907	A0M8W5;B2R519;H0YGZ6;J3KMX7;P08493;Q2TU41;Q567P9;Q6ICN5	MGP	Matrix Gla protein
0.629875	-0.0389383	NaN	NaN	0.0458636	1.10962		ENSG00000111348	ENSP00000228945;ENSP00000437454;ENSP00000440560;ENSP00000444860;ENSP00000445185;ENSP00000445263;ENSP00000445450	B5BU79;F5H2R5;F5H3P3;F5H6Q0;H0YGX7;P52566	ARHGDIB	Rho GDP-dissociation inhibitor 2
1.29527	-0.162111	0.491685	0.740305	0.242674	0.147099		ENSG00000111358	ENSP00000228955;ENSP00000438435;ENSP00000439121;ENSP00000440482;ENSP00000441894;ENSP00000442977;ENSP00000445162;ENSP00000446097;ENSP00000446429;ENSP00000481711	A0A087WYD5;B2R819;B4DNZ6;F5GWD3;F5GX35;F5GXG6;F5H3G1;F5H4K7;F5H6X0;H0YFF7;Q13889;Q7L0G0;Q96AT7	GTF2H3	General transcription factor IIH subunit 3
0.494763	0.993828	1.01937	0.915565	-0.169865	-0.0258908		ENSG00000111361	ENSP00000416250;ENSP00000438060;ENSP00000443172;ENSP00000444183	A6NLY9;B4DGX0;F5H0D0;H0YGG4;Q14232;Q3SXP4	EIF2B1	Translation initiation factor eIF-2B subunit alpha
0.344983	-0.650247	-1.27113	1.76918	0.374334	-0.603094		ENSG00000111364	ENSP00000238146;ENSP00000346244;ENSP00000442332;ENSP00000442823;ENSP00000443114;ENSP00000446255	E7EX41;F5H2I2;F5H5U2;F5H735;Q658L6;Q8IYH0;Q8NHQ9;Q9HCH7	DDX55	ATP-dependent RNA helicase DDX55
0.262458	-1.01331	-0.371797	-4.608	-0.828605	-0.0790367		ENSG00000111371	ENSP00000381634;ENSP00000398142;ENSP00000447853;ENSP00000449607;ENSP00000449744;ENSP00000449756;ENSP00000478907	F8VX04;F8VX12;Q8NC61;Q8NCF8;Q96JX2;Q9H2H9;Q9H2Q2	SLC38A1	Sodium-coupled neutral amino acid transporter 1
0.724378	0.95674	0.0597491	-0.628756	0.169852	1.46521		ENSG00000111412	ENSP00000261318;ENSP00000446478;ENSP00000447722;ENSP00000449151	F8VPB4;F8VVN2;H0YHS8;Q53GE8;Q9H741	C12orf49	UPF0454 protein C12orf49
-0.712475	-1.34928	-0.0847616	NaN	-0.468124	0.524662		ENSG00000111424	ENSP00000229022;ENSP00000378734;ENSP00000447173;ENSP00000448659;ENSP00000449074;ENSP00000449561;ENSP00000449573;ENSP00000450105	B2R5Q1;F8VPF8;F8VRJ4;F8VVY8;F8VXQ9;G3V1V9;P11473;Q5PSV3	VDR	Vitamin D3 receptor
0.326663	-0.129409	-0.824575	-1.15483	0.464532	0.133872		ENSG00000111445	ENSP00000376325;ENSP00000390340;ENSP00000393636;ENSP00000408295;ENSP00000438252;ENSP00000443187;ENSP00000445917	A8MZ62;B3KSX8;C9JH72;E9PEP3;F5H0U6;F5H304;F5H5S0;P40937	RFC5	Replication factor C subunit 5
0.91199	0.775716	0.805936	0.235555	0.464533	0.476767		ENSG00000111450	ENSP00000261653;ENSP00000342554;ENSP00000376178	J3KNU7;P32856;Q86VW8	STX2	Syntaxin-2
1.03764	0.737551	0.851534	-0.729593	-0.0415773	0.415859		ENSG00000111481	ENSP00000262061;ENSP00000410620;ENSP00000447100;ENSP00000448005;ENSP00000448235;ENSP00000448444;ENSP00000448945;ENSP00000448997;ENSP00000449072;ENSP00000449108;ENSP00000449270;ENSP00000449341;ENSP00000449414	B4DDX8;B4DHZ0;F8VS17;F8VUC5;F8VVA7;F8VWL5;F8VXB1;F8VXR1;F8VYE0;F8VYK5;F8VYZ4;F8W156;F8W651;P61923;Q549N6;Q9Y3C3	COPZ1	Coatomer subunit zeta-1
NaN	NaN	0.447459	NaN	NaN	NaN		ENSG00000111490	ENSP00000439897;ENSP00000440207;ENSP00000440640;ENSP00000440787;ENSP00000442442	B3KP01;B9A6M9;E7EMW4;F5GY74;F5GYJ9;F5H0E8;F5H7L7;F8VZ81;Q9Y2I9	TBC1D30	TBC1 domain family member 30
0.938877	-0.759263	-0.0943203	-0.38564	-0.391946	-0.396136		ENSG00000111530	ENSP00000437594;ENSP00000442318;ENSP00000444089;ENSP00000445794	A0A0C4DGH5;B2RAU3;F5H6I6;H0YH27;O94918;Q6PIY4;Q86VP6;Q8NDJ4;Q96JZ9;Q96T19;Q9BTC4;Q9H0G2;Q9P0H7;Q9UF85	CAND1	Cullin-associated NEDD8-dissociated protein 1
0.672338	-0.0712793	-0.779082	0.670879	1.25446	-0.0161734		ENSG00000111540	ENSP00000353444;ENSP00000391319;ENSP00000447895;ENSP00000449554;ENSP00000449762;ENSP00000450168;ENSP00000450285;ENSP00000487368	A8K982;B4DKD7;F8VPW9;F8VUA5;F8VVZ0;F8VWZ7;P35239;P35277;P61020;Q6PIK9;Q86TH0;Q8IXL2	RAB5B	Ras-related protein Rab-5B
NaN	1.00276	-1.44125	NaN	-0.866673	NaN		ENSG00000111554	ENSP00000302537;ENSP00000350544;ENSP00000377175;ENSP00000391006;ENSP00000408694;ENSP00000443815;ENSP00000445181;ENSP00000446000	B4DM65;E7EPQ3;F5H529;F5H804;H0Y301;H0YGX6;O43406;Q8TC05;Q8WTV9;Q9NR04	MDM1	Nuclear protein MDM1
0.462727	-1.26803	0.153398	NaN	-1.69519	-3.64526		ENSG00000111581	ENSP00000229179;ENSP00000368185;ENSP00000440116;ENSP00000441334;ENSP00000441448;ENSP00000445567	B4DZ67;F5GY77;G3V1T4;H0YG15;P57740;Q6PJE1	NUP107	Nuclear pore complex protein Nup107
0.557973	-0.617535	-0.828271	0.671573	0.228484	0.995967		ENSG00000111596	ENSP00000229195;ENSP00000412091;ENSP00000446507;ENSP00000447497;ENSP00000447808;ENSP00000447813;ENSP00000448024;ENSP00000448255;ENSP00000448298;ENSP00000448453;ENSP00000448490;ENSP00000448660;ENSP00000448808;ENSP00000448883;ENSP00000449084;ENSP00000449260;ENSP00000449385;ENSP00000449446;ENSP00000449577;ENSP00000449659;ENSP00000449801;ENSP00000449917;ENSP00000450077;ENSP00000450090;ENSP00000450283;ENSP00000450318;ENSP00000483096	A0A087X050;F8VP97;F8VPX5;F8VQD8;F8VQF4;F8VRJ3;F8VRS8;F8VS14;F8VSK9;F8VUB4;F8VV05;F8VV52;F8VVD4;F8VVY1;F8VWH8;F8VX63;F8W145;H0YH84;H0YHT6;H0YHT8;H0YI11;H0YI80;Q9H3E0;Q9NSX5;Q9NWR6;Q9NZN8;Q9P028	CNOT2	CCR4-NOT transcription complex subunit 2
0.15254	0.759986	-0.922137	-0.975622	-0.185203	0.275634		ENSG00000111602	ENSP00000229201;ENSP00000450607	B2ZAV0;O94802;Q86VM1;Q8IWH3;Q9UNS1	TIMELESS	Protein timeless homolog
-1.48503	-0.863444	0.293522	0.0348635	0.123095	-1.21764		ENSG00000111605	ENSP00000266679;ENSP00000391437;ENSP00000391774;ENSP00000446670;ENSP00000450206	A8K7K9;F8VNP8;F8W084;F8WJN3;Q16630;Q53ES1;Q9BSJ7;Q9BW18	CPSF6	Cleavage and polyadenylation specificity factor subunit 6
1.42085	-0.311073	-0.403331	-0.343822	-0.0226898	0.389732		ENSG00000111615	ENSP00000229214;ENSP00000411740;ENSP00000482557	A0A087WZC7;A0FIK6;A0JLP0;B2R989;E7EUQ0;Q13601;Q8NEA8;Q8TC37;Q96AT5	KRR1	KRR1 small subunit processome component homolog
1.19894	-0.0235517	0.410303	-0.295115	0.137962	-0.17806		ENSG00000111639	ENSP00000229238;ENSP00000471687;ENSP00000477598;ENSP00000478132;ENSP00000478326;ENSP00000480329;ENSP00000482353	A0A087WU28;A0A0B4J2C1;M0R176;Q4U2R6;Q96Q57;Q9BQ36;Q9P0N7	MRPL51	39S ribosomal protein L51, mitochondrial
0.376315	0.97794	0.950827	0.422578	0.0792866	0.533862		ENSG00000111640	ENSP00000229239;ENSP00000380065;ENSP00000380067;ENSP00000380068;ENSP00000380070;ENSP00000478864	E7EUT4;E7EUT5;P00354;P04406;Q53X65	GAPDH	Glyceraldehyde-3-phosphate dehydrogenase
-0.29217	0.228137	0.167695	NaN	0.0531559	NaN		ENSG00000111641	ENSP00000313272;ENSP00000371858;ENSP00000382392;ENSP00000439422;ENSP00000440754;ENSP00000441923;ENSP00000442742;ENSP00000442895;ENSP00000443035;ENSP00000443150;ENSP00000443585;ENSP00000444437;ENSP00000445402;ENSP00000479236;ENSP00000479320;ENSP00000484384	A0A087WV73;A1A4Z3;B3KPD6;F5GWB7;F5GYR3;F5H359;F5H5X6;F5H709;F5H8G6;P46087;Q05BA7;Q0P5S5;Q3KQS4;Q58F30	NOP2	Probable 28S rRNA (cytosine(4447)-C(5))-methyltransferase
-0.035095	0.572786	0.102926	0.218595	-0.250798	0.550425		ENSG00000111642	ENSP00000349508;ENSP00000437506;ENSP00000440392;ENSP00000440542;ENSP00000444614	A0A0C4DGG9;F5GWX5;F5H596;F5H6N4;Q14839;Q8IXZ5	CHD4	Chromodomain-helicase-DNA-binding protein 4
1.33629	3.56529	0.835981	-1.17755	-0.04176	0.754782		ENSG00000111647	ENSP00000279907;ENSP00000349285;ENSP00000444824;ENSP00000447043;ENSP00000447809;ENSP00000448226;ENSP00000448420;ENSP00000449112;ENSP00000449189	A0A0C4DGH6;A0JNW5;A0PJE5;F8VRN3;F8VW65;F8VWX2;F8W1I2;F8W665;H0YHT7;O75183;Q8NDL1;Q96C30;Q9BTS5;Q9H0F1	UHRF1BP1L	UHRF1-binding protein 1-like
0.33241	-1.31177	-0.236815	-0.0966616	-0.417284	0.202165		ENSG00000111652	ENSP00000229251;ENSP00000387787;ENSP00000438115;ENSP00000438352;ENSP00000438363;ENSP00000438571;ENSP00000439158;ENSP00000439547;ENSP00000439949;ENSP00000440020;ENSP00000440683;ENSP00000440972;ENSP00000441852;ENSP00000442613;ENSP00000443628;ENSP00000444807;ENSP00000445300;ENSP00000446039;ENSP00000473363;ENSP00000487362	A8K9A6;F5GXT7;F5GYF7;F5H248;F5H3D9;F5H3M6;F5H4U8;F5H4Z0;F5H7C6;G3XAP1;Q9NVX3;Q9UBW8;Q9UJW4	COPS7A	COP9 signalosome complex subunit 7a
0.756793	-0.137044	-1.16823	-0.158818	-0.07757	0.800296		ENSG00000111653	ENSP00000343396;ENSP00000380024;ENSP00000397343;ENSP00000412705;ENSP00000414008;ENSP00000415903;ENSP00000431892;ENSP00000433081;ENSP00000435867;ENSP00000436406;ENSP00000437198;ENSP00000473635;ENSP00000480978	A4KYM4;A4KYM5;A4KYM6;D3DUR8;E9PJ14;E9PNE3;H0YEH7;Q0EF62;Q0EF63;Q4VBQ6;Q96E15;Q9H3J0;Q9UNL4;R4GNG1	ING4	Inhibitor of growth protein 4
NaN	NaN	NaN	NaN	3.13333	1.88723		ENSG00000111664	ENSP00000229264;ENSP00000414734;ENSP00000439753;ENSP00000442002;ENSP00000444325;ENSP00000445967	E9PCP0;F5GZN8;F5H0S8;F5H100;F5H8J8;P16520;Q96B71;Q9BQC0	GNB3	Guanine nucleotide-binding protein G(I)/G(S)/G(T) subunit beta-3
-1.06471	-0.773666	-1.40377	-1.02785	-0.146781	2.39913		ENSG00000111665	ENSP00000229265;ENSP00000415142;ENSP00000441120;ENSP00000442068;ENSP00000446339	A8K5V6;D3DUS6;F5GX58;F8WDL1;J3KMY0;Q99618	CDCA3	Cell division cycle-associated protein 3
0.980152	-0.747699	0.116853	0.925413	-0.183063	0.826091		ENSG00000111666	ENSP00000229266;ENSP00000446994;ENSP00000447887;ENSP00000447920;ENSP00000448369;ENSP00000448766;ENSP00000448831	B3KQM2;F8W1B3;H0YHV7;H0YI24;H0YI84;Q7Z7H0;Q7Z7H1;Q7Z7H2;Q8IWQ4;Q8IWQ5;Q8WUD6;Q8WYI4;Q9NRQ6;Q9NRQ7;Q9Y6M6	CHPT1	Cholinephosphotransferase 1
-0.59945	0.52022	1.31578	-0.73826	-0.245185	-0.446769		ENSG00000111667	ENSP00000229268;ENSP00000373883;ENSP00000444668	D3DUS7;D3DUS8;F5H571;P45974;Q96J22	USP5	Ubiquitin carboxyl-terminal hydrolase 5
NaN	0.4674	0.0777717	-0.211151	-0.241469	0.0964618		ENSG00000111669	ENSP00000229270;ENSP00000379933;ENSP00000443599;ENSP00000475184;ENSP00000475364;ENSP00000475620;ENSP00000475829;ENSP00000484435	B7Z5D8;D3DUS9;P00938;P60174;Q6FHP9;Q6IS07;Q8WWD0;Q96AG5;U3KPS5;U3KPZ0;U3KQF3	TPI1	Triosephosphate isomerase
0.0104025	-0.930125	0.424252	-2.08246	-1.04542	1.0597		ENSG00000111670	ENSP00000299314;ENSP00000376651;ENSP00000449150;ENSP00000449217;ENSP00000449557;ENSP00000450161;ENSP00000450413	A2RRQ9;F8VQW2;H0YIE6;H0YIK3;H0YIU2;Q3T906;Q3ZQK2;Q6IPW5;Q86TQ2;Q96N13;Q9BUA5;Q9ULL2	GNPTAB	N-acetylglucosamine-1-phosphotransferase subunit alpha;N-acetylglucosamine-1-phosphotransferase subunit beta;N-acetylglucosamine-1-phosphotransferase subunits alpha/beta
NaN	-1.54062	0.880681	NaN	2.62975	2.63319		ENSG00000111671	ENSP00000428338;ENSP00000428458;ENSP00000430872;ENSP00000431037	B7Z4W1;D3DUT0;E5RIC2;Q99619	SPSB2	SPRY domain-containing SOCS box protein 2
0.091625	0.0038693	1.6377	2.0006	-0.284594	-1.59082		ENSG00000111674	ENSP00000229277;ENSP00000437402;ENSP00000438062;ENSP00000438873;ENSP00000441490;ENSP00000445788;ENSP00000476096;ENSP00000476112	B7Z2X9;F5H0C8;F5H1C3;P09104;Q96J33;U3KQP4;U3KQQ1	ENO2	Enolase;Gamma-enolase
-1.91528	-0.707732	0.724856	-0.21568	-0.934418	0.829516		ENSG00000111676	ENSP00000349076;ENSP00000379915	P54259;Q99495;Q99621;Q9UEK7	ATN1	Atrophin-1
1.47617	0.498319	0.37655	0.676254	0.590861	0.486248		ENSG00000111678	ENSP00000229281;ENSP00000440602;ENSP00000440937;ENSP00000475422;ENSP00000475635	B2R4Q6;F5GXW5;Q99622;U3KQ07;U3KQ85	C12orf57	Protein C10
-1.20562	NaN	0.352302	NaN	NaN	NaN		ENSG00000111679	ENSP00000326010;ENSP00000382376;ENSP00000391592;ENSP00000438740;ENSP00000440114;ENSP00000441044;ENSP00000443393;ENSP00000444805;ENSP00000445646;ENSP00000446345;ENSP00000476175	A8K306;F5GXD4;F5GY79;F5H0N8;F5H1V7;F5H1Z8;F5H4Z1;F5H5H9;G3V0F8;P29350;Q969V8;Q9UK67;U3KQS1	PTPN6	Tyrosine-protein phosphatase non-receptor type 6
-0.251872	-1.17948	-0.704282	NaN	-1.67403	NaN		ENSG00000111684	ENSP00000261407;ENSP00000437827;ENSP00000438765;ENSP00000440550;ENSP00000442454;ENSP00000443166	B2RDH0;B7Z3N3;B7Z3N5;F5GYT3;F5H0M4;F5H680;F5H7K7;Q6P1A2;Q7KZS1;Q92980;Q9BW40	LPCAT3	Lysophospholipid acyltransferase 5
0.381855	0.587011	-0.450465	1.36136	0.844822	-0.0725789		ENSG00000111696	ENSP00000376615;ENSP00000399171;ENSP00000413657	H7C193;H7C3S8;Q86UY8;Q9NUM7;Q9P2T2;Q9P2T3	NT5DC3	5'-nucleotidase domain-containing protein 3
1.70041	NaN	0.928547	NaN	NaN	NaN		ENSG00000111700	ENSP00000261196;ENSP00000370956;ENSP00000442000;ENSP00000443225	E7EMT8;F5H8K0;H0YGG9;Q5JAR4;Q9NPD5	SLCO1B3	Solute carrier organic anion transporter family member 1B3
0.81586	0.187787	-0.229222	0.67248	0.632897	0.122411		ENSG00000111707	ENSP00000443988	Q4KMQ5;Q8N6H0;Q9H7L9;Q9H8D2	SUDS3	Sin3 histone deacetylase corepressor complex component SDS3
1.41876	-1.64468	0.0112648	-0.677197	-0.720215	0.316345		ENSG00000111711	ENSP00000229314;ENSP00000437351;ENSP00000440666;ENSP00000441878;ENSP00000446231;ENSP00000446405;ENSP00000486919	B2R4R4;F5GWD8;F5GXH6;F5H6U7;G3V1U5;Q54A40;Q6I9W6;Q9P1R9;Q9Y3E0	GOLT1B	Vesicle transport protein GOT1B
0.925045	0.0281136	-0.134629	0.231555	0.016531	0.309053		ENSG00000111716	ENSP00000229319;ENSP00000379385;ENSP00000379386;ENSP00000398015;ENSP00000442680	A8MW50;C9J7H8;F5H793;P07195	LDHB	L-lactate dehydrogenase;L-lactate dehydrogenase B chain
0.173088	-0.82321	0.265765	-1.9516	-0.490705	-0.338836		ENSG00000111725	ENSP00000229328;ENSP00000437993;ENSP00000439235;ENSP00000441369;ENSP00000444816;ENSP00000486936	F5H2X8;F5H4Y8;F5H610;Q9UBV0;Q9UE20;Q9UEX2;Q9Y478;Q9Y6V8	PRKAB1	5'-AMP-activated protein kinase subunit beta-1
1.088	0.220619	0.28889	0.371243	0.133327	-0.690845		ENSG00000111726	ENSP00000229329;ENSP00000439404;ENSP00000440605;ENSP00000446239	F5GYM0;F5H296;Q8NFW8;Q96AX5;Q9NQZ0	CMAS	N-acylneuraminate cytidylyltransferase
NaN	0.158684	-0.9632	NaN	-0.940674	-0.748357		ENSG00000111727	ENSP00000229330;ENSP00000442942;ENSP00000447952	B2R8Q5;C0H5X3;F8VU09;Q9Y5Z7	HCFC2	Host cell factor 2
NaN	1.08582	NaN	-0.896363	-0.229244	NaN		ENSG00000111728	ENSP00000261197;ENSP00000370832;ENSP00000379353;ENSP00000384467;ENSP00000440292;ENSP00000441707;ENSP00000444999	A8K4H6;E7EPW3;F8WCS8;H0YFU1;H0YG41;H0YGV9;Q17RL0;Q6PZN5;Q86X71;Q92185;Q93064	ST8SIA1	Alpha-N-acetylneuraminide alpha-2,8-sialyltransferase
1.02418	-1.19316	-0.170492	0.231592	-0.755642	0.948161		ENSG00000111731	ENSP00000334229;ENSP00000379345;ENSP00000388756;ENSP00000437935;ENSP00000438256;ENSP00000439392;ENSP00000441951;ENSP00000443204;ENSP00000444857	B4DJ03;B4DRN7;B7ZLL0;F5H2A1;F5H5R1;H0YFC4;H0YFE9;H0YGU7;O60280;Q17RY7;Q7Z619;Q86SU3;Q86YS7	C2CD5	C2 domain-containing protein 5
-0.45868	0.424297	-0.543524	0.0928693	0.109867	0.240359		ENSG00000111737	ENSP00000229340;ENSP00000441883;ENSP00000442555;ENSP00000443994	B2R6E0;B4E390;F5H157;F5H7F8;Q15286	RAB35	Ras-related protein Rab-35
NaN	NaN	NaN	NaN	0.264571	NaN		ENSG00000111752	ENSP00000399194;ENSP00000437459;ENSP00000437645;ENSP00000437654;ENSP00000437659;ENSP00000440674;ENSP00000443676;ENSP00000444308;ENSP00000445307;ENSP00000445939;ENSP00000446388	D3DUV4;F5GZP4;F5H0T9;F5H6F5;F5H6F9;F5H6P9;H0YGK7;H0YGZ1;H0YH74;J3KQH6;P78364;Q8WVM3;Q9BU63	PHC1	Polyhomeotic-like protein 1
0.810618	0.182167	-0.115615	-0.109059	0.206999	-0.34222		ENSG00000111775	ENSP00000229379	B2R500;O43714;P12074;Q32Q37	COX6A1	Cytochrome c oxidase subunit 6A1, mitochondrial
0.743095	-1.94477	-0.543001	-0.970779	0.657989	-0.542452		ENSG00000111785	ENSP00000347662;ENSP00000376582;ENSP00000376583;ENSP00000435301;ENSP00000436359;ENSP00000447701;ENSP00000447801;ENSP00000448743;ENSP00000450396;ENSP00000464118	A2RTZ0;B7WPL0;F8VR30;F8VSN5;F8VY51;H0YHS3;J3QRA4;Q4G103;Q6ZRN4;Q86WD3;Q9NVN3	RIC8B	Synembryn-B
-0.015435	1.27609	0.926873	-0.17085	-0.904517	0.668643		ENSG00000111786	ENSP00000229390;ENSP00000449030;ENSP00000474283	H0YIB4;Q13242;Q52LD1;S4R3G0	SRSF9	Serine/arginine-rich splicing factor 9
0.82976	-0.306567	0.594326	0.912755	0.288262	0.36495		ENSG00000111790	ENSP00000229395;ENSP00000323763;ENSP00000437556;ENSP00000441144	F5GX47;Q6R955;Q8N5L7;Q9NVK5;Q9P034;Q9UFK8	FGFR1OP2	FGFR1 oncogene partner 2
0.0683275	-3.29269	0.17173	0.311493	-2.09973	-0.971616		ENSG00000111799	ENSP00000305147;ENSP00000325146;ENSP00000393217;ENSP00000399812;ENSP00000412864;ENSP00000421216;ENSP00000423423;ENSP00000483232	A0A087X0A8;D6RGG3;H0Y4P7;H0Y5N9;H0Y991;O43853;Q15955;Q5VYK1;Q5VYK2;Q71UR3;Q99715;Q99716	COL12A1	Collagen alpha-1(XII) chain
1.60198	-2.46262	1.25919	NaN	-1.06831	-1.708		ENSG00000111801	ENSP00000244519;ENSP00000355238;ENSP00000417234;ENSP00000417717;ENSP00000419312;ENSP00000419445;ENSP00000419736;ENSP00000420147;ENSP00000420339	B4DWI7;C9J3Q8;C9J877;C9JNZ3;C9JQT8;C9JUV8;C9JVU4;C9JZT5;E9PCP5;O00478	BTN3A3	Butyrophilin subfamily 3 member A3
0.581343	1.97034	0.476872	0.467104	1.07127	-2.01376		ENSG00000111802	ENSP00000345345;ENSP00000367440	B4DKL8;B4DQ95;O95551;Q2TBE2;Q5JYM0;Q7Z6U5;Q9NUK5;Q9NYY9;X6R5A3	TDP2	Tyrosyl-DNA phosphodiesterase 2
NaN	NaN	0.0971727	NaN	NaN	NaN		ENSG00000111816	ENSP00000476145	B4DY49;P42685;Q13128;Q9NTR5	FRK	Tyrosine-protein kinase FRK
0.12611	-0.589312	-1.00384	NaN	-0.626846	-0.53255		ENSG00000111817	ENSP00000332151;ENSP00000352567;ENSP00000397597;ENSP00000404049	Q5R3K6;Q9UL01;X6REM1	DSE	Dermatan-sulfate epimerase
1.32578	-0.882145	-0.00938463	1.03023	0.886462	0.528084		ENSG00000111832	ENSP00000420357;ENSP00000428704;ENSP00000428778;ENSP00000429070;ENSP00000429942	A8K3W2;A8MT24;E5RGQ3;E5RGS5;E5RJE3;Q9H446;Q9Y313;Q9Y6B3	RWDD1	RWD domain-containing protein 1
1.62174	-0.785977	0.649901	-0.200482	0.151874	-0.395799		ENSG00000111843	ENSP00000229563;ENSP00000444561	Q5T4I6;Q9P0S9	TMEM14C	Transmembrane protein 14C
1.18419	0.144992	-0.0739627	-4.64922	-0.866673	1.53451		ENSG00000111845	ENSP00000368887	Q5T4J2;Q96QJ8;Q96T87;Q9NWT1	PAK1IP1	p21-activated protein kinase-interacting protein 1
-0.220208	NaN	-0.298289	1.07168	-0.802543	NaN		ENSG00000111846	ENSP00000265012;ENSP00000314844;ENSP00000368917;ENSP00000386321;ENSP00000419411	B7ZBL3;Q06430;Q5T4J1;Q5W0E9;Q6T5E5;Q8N0V5;Q8NFS9	GCNT2	N-acetyllactosaminide beta-1,6-N-acetylglucosaminyl-transferase, isoform A;N-acetyllactosaminide beta-1,6-N-acetylglucosaminyl-transferase, isoform B;N-acetyllactosaminide beta-1,6-N-acetylglucosaminyl-transferase, isoform C
NaN	2.42977	0.844155	0.833102	3.30325	0.607124		ENSG00000111850	ENSP00000229570;ENSP00000376603;ENSP00000476709;ENSP00000476881;ENSP00000476945;ENSP00000477133	B2R4V6;E1P505;Q5TEZ3;Q6NSD2;Q8IZ10;Q96KF7;V9GYF9;V9GYL2	SMIM8	Small integral membrane protein 8
-1.48887	NaN	-0.071197	-2.30075	-0.684195	0.872585		ENSG00000111859	ENSP00000368745;ENSP00000368759;ENSP00000380534;ENSP00000395237;ENSP00000421282;ENSP00000422871;ENSP00000424975;ENSP00000478563	A0A087WUD2;A8K9G7;A8MSJ9;D6RBQ2;D6RDV1;D6REP7;D6RGD7;G5E9Y9;Q14511;Q5T9R4;Q5XKI0	NEDD9	Enhancer of filamentation 1;Enhancer of filamentation 1 p55
-0.334715	0.528335	0.545906	0.232594	0.174549	-0.404949		ENSG00000111860	ENSP00000353434;ENSP00000357474;ENSP00000357477;ENSP00000376288;ENSP00000392131;ENSP00000393317	A1A4E1;A2A3P2;A2A3P3;A2IDE5;F8W6J2;G3V0H3;Q2TAM2;Q5SZL2;Q5T323;Q7Z5K7;Q9H289	CEP85L	Centrosomal protein of 85 kDa-like
NaN	0.707305	2.45664	NaN	-1.62917	NaN		ENSG00000111863	ENSP00000229583;ENSP00000368726;ENSP00000404416;ENSP00000420956;ENSP00000422927;ENSP00000424680;ENSP00000426507	A0A088AWK6;A0A0E3D6L3;B2R7T9;B4DV39;D6R9A9;D6R9E5;D6RDG9;H0Y9P4;H0YAA5;Q5THW1;Q96IZ2	ADTRP	Androgen-dependent TFPI-regulating protein
NaN	-0.78912	1.19208	-0.283744	-0.968212	-2.47534		ENSG00000111875	ENSP00000229595	Q6IA08;Q9P014;Q9Y294	ASF1A	Histone chaperone ASF1A
NaN	-1.55573	0.67423	0.985954	NaN	NaN		ENSG00000111877	ENSP00000312870;ENSP00000314505;ENSP00000394776;ENSP00000406576;ENSP00000426890;ENSP00000480469	B4DR30;B9DI77;D6RE85;D6RHY8;H0Y6M9;Q2KHJ0;Q8N5S5;Q9HCV5;Q9NXL9	MCM9	DNA helicase MCM9
NaN	1.39536	1.15966	NaN	NaN	NaN		ENSG00000111879	ENSP00000326608;ENSP00000342604;ENSP00000357457;ENSP00000357460;ENSP00000403472;ENSP00000429080;ENSP00000429151;ENSP00000429306;ENSP00000429826;ENSP00000430442;ENSP00000430643;ENSP00000484054;ENSP00000484827	A0A087X2A7;A0A0C4DGZ2;B9DI75;B9DI78;E7EQ67;F8W8D6;H0Y672;H0YBA5;H0YBC0;H0YBE3;H0YBZ6;H7BY63;Q5TBS9;Q7Z323;Q8NB25;Q96GY8;Q9H0J8;Q9H851	FAM184A	Protein FAM184A
0.886525	-0.934801	-0.120186	-1.95199	0.0902576	NaN		ENSG00000111880	ENSP00000358487;ENSP00000358497;ENSP00000442609	E1P513;E1P514;O43483;O60257;O60351;O60942;Q5TCW8;Q8WUM8	RNGTT	mRNA guanylyltransferase;mRNA-capping enzyme;Polynucleotide 5'-triphosphatase
0.341695	-1.54062	-0.792896	NaN	-0.904809	NaN		ENSG00000111885	ENSP00000357453	E7EU32;P33908;Q6P052;Q9NU44;Q9UJI3	MAN1A1	Mannosyl-oligosaccharide 1,2-alpha-mannosidase IA
0.818942	-1.22913	-1.24004	-3.12854	-1.81816	-1.55875		ENSG00000111897	ENSP00000342962	B3KY69;E1P565;O75655;Q7Z2F5;Q8TAG1;Q9NRX5;Q9NTH8;Q9ULG7	SERINC1	Serine incorporator 1
0.478858	0.15629	0.169641	0.700738	0.496492	-0.078002		ENSG00000111906	ENSP00000316242;ENSP00000381220;ENSP00000476969;ENSP00000477042;ENSP00000477277	Q5TDQ4;Q6NZ49;Q7Z4H3;Q9BTT2;Q9BV31;Q9Y3D1;V9GYS5;V9GZ04	HDDC2	HD domain-containing protein 2
1.5935	NaN	0.380373	0.106863	-2.24254	1.37266		ENSG00000111907	ENSP00000306285;ENSP00000357373;ENSP00000357387;ENSP00000376273;ENSP00000432590;ENSP00000432787;ENSP00000432806;ENSP00000434142;ENSP00000434743;ENSP00000435447;ENSP00000436953	A8K757;A8K772;A8MUD2;A8MUJ7;A8MW70;E9PNK6;E9PNQ9;E9PPQ1;F6V707;J3KNE7;O43397;Q16890;Q5TC99;Q5TDQ0;Q9BUQ6;Q9C054	TPD52L1	Tumor protein D53
1.11383	1.68306	0.658633	-0.283744	0.430308	0.417133		ENSG00000111911	ENSP00000229633	B3KQ91;Q8N0Y9;Q9NQE9	HINT3	Histidine triad nucleotide-binding protein 3
-0.128582	0.981928	0.348654	0.973175	0.00133133	-0.749146		ENSG00000111912	ENSP00000229634;ENSP00000357341;ENSP00000376269;ENSP00000398268;ENSP00000403643;ENSP00000406363;ENSP00000407426;ENSP00000407684;ENSP00000408211	B2RNS2;B7Z2C4;B9EH71;G8JL91;H0Y5F6;H0Y6T0;Q3LID6;Q4G0V1;Q5TF95;Q5TF96;Q5TF97;Q5TF98;Q6IPQ4;Q6NE83;Q86T89;Q8N1W4;Q8NI08	NCOA7	Nuclear receptor coactivator 7
NaN	NaN	NaN	NaN	NaN	-1.30888		ENSG00000111913	ENSP00000259698;ENSP00000367262;ENSP00000438425;ENSP00000441138;ENSP00000441305;ENSP00000455145;ENSP00000477857;ENSP00000482957	A0A0C4DGT0;A6NHP2;B7Z6U4;F5GX51;F5H029;H3BP45;Q13529;Q5VV37;Q5VV38;Q9BQ28;Q9Y4F9	FAM65B	Protein FAM65B
-1.9628	0.0315039	-0.959976	-0.0014205	0.38294	-0.15689		ENSG00000111961	ENSP00000356437;ENSP00000356439;ENSP00000479998	A0A087WW74;O94885;Q5TGN5;Q5TGN6;Q8TAI0;Q9H7R7	SASH1	SAM and SH3 domain-containing protein 1
NaN	-0.370697	0.16727	0.309844	NaN	-1.64526		ENSG00000111962	ENSP00000356433	B2RCX6;Q9Y2C2	UST	Uronyl 2-sulfotransferase
NaN	-3.46262	NaN	NaN	NaN	NaN		ENSG00000111981	ENSP00000229708	Q5VY81;Q8IZW3;Q8IZX6;Q9BZM6	ULBP1	NKG2D ligand 1
-0.398357	-0.237553	0.361072	-1.18597	1.30697	1.47219		ENSG00000112029	ENSP00000229758;ENSP00000356210	B3KNX5;Q5TF47;Q8WV29;Q9UGC8;Q9UKT4	FBXO5	F-box only protein 5
NaN	1.32582	0.0221534	-1.19508	1.10585	1.5712		ENSG00000112031	ENSP00000356199;ENSP00000356200;ENSP00000356202;ENSP00000414383;ENSP00000415113	B3KTA0;Q3KR06;Q5TF44;Q5TF45;Q5TF50;Q96CC5;Q96EX4;Q96K40;Q9UGC7;X6RKB4	MTRF1L	Peptide chain release factor 1-like, mitochondrial
NaN	NaN	0.308946	4.30788	-0.220957	1.61005		ENSG00000112033	ENSP00000310928;ENSP00000337063;ENSP00000353916;ENSP00000413314;ENSP00000414372	A8K6J6;B4E3V3;B6ZGS1;B7Z3W1;E9PE18;Q03181;Q5D1P0;Q7Z5K0;Q9BUD4	PPARD	Peroxisome proliferator-activated receptor delta
-0.200533	-0.359809	0.607116	NaN	NaN	0.702449		ENSG00000112039	ENSP00000229769	A8K907;Q4ZGH2;Q9HB96	FANCE	Fanconi anemia group E protein
NaN	-0.579316	-0.246781	-0.697886	0.274683	-1.1505		ENSG00000112062	ENSP00000229794;ENSP00000229795;ENSP00000308669;ENSP00000417065;ENSP00000417531;ENSP00000419141;ENSP00000419837;ENSP00000478079	A6ZJ92;A8K6P4;B0LPH0;B4E0K5;B5TY32;B5TY33;E7EX54;H7C4E2;O60776;Q13083;Q14084;Q16539;Q8TDX0	MAPK14	Mitogen-activated protein kinase 14
0.501785	-0.134932	-0.0378442	0.594095	0.291179	0.183625		ENSG00000112078	ENSP00000265344;ENSP00000362836;ENSP00000412205;ENSP00000417126;ENSP00000418459;ENSP00000419118;ENSP00000419943;ENSP00000439118	B4DZD3;B4E2Q3;C9J5B3;C9J624;C9JY11;F5H3T3;F8WF75;H7BXH0;Q5W105;Q69YQ7;Q7Z5Y7;Q8IZ55	KCTD20	BTB/POZ domain-containing protein KCTD20
0.701428	-0.0427167	-0.452527	-0.931112	0.412876	0.158756		ENSG00000112079	ENSP00000229812	Q15208;Q503A1	STK38	Serine/threonine-protein kinase 38
1.56587	-0.476492	-0.208832	-0.754151	0.197512	-0.305413		ENSG00000112081	ENSP00000362820;ENSP00000436036;ENSP00000482833;ENSP00000484891	A0A087X2D0;B4E241;O08831;P23152;P84103;Q5R3K0	SRSF3	Serine/arginine-rich splicing factor 3
1.11115	0.319644	0.470089	0.95304	-0.546827	-1.42398		ENSG00000112096	ENSP00000337127;ENSP00000356021;ENSP00000356022;ENSP00000384196;ENSP00000404804;ENSP00000406713;ENSP00000439191;ENSP00000440131;ENSP00000441362;ENSP00000442920;ENSP00000445015;ENSP00000446252	A0A0C4DFU1;A0A0C4DFU2;A0A0C4DG56;B2R7R1;B3KUK2;B4DL20;B4E3K9;E1P5A9;F5GXZ9;F5GYZ5;F5H3C5;F5H4R2;G5E9P6;G8JLJ2;P04179;P78434;Q16792;Q5TCM1;Q96EE6;Q9P2Z3	SOD2	Superoxide dismutase;Superoxide dismutase [Mn], mitochondrial
-0.30188	0.438789	-0.475148	-0.784088	0.931138	0.747054		ENSG00000112118	ENSP00000229854;ENSP00000388647;ENSP00000407651;ENSP00000470057;ENSP00000472940;ENSP00000480987	B4DWW4;J3KQ69;M0QYS9;P25205;Q7Z6P5;Q92660;Q9BTR3;Q9NUE7	MCM3	DNA replication licensing factor MCM3
0.207548	-0.845848	0.213813	0.525445	0.0214338	0.790396		ENSG00000112130	ENSP00000229866;ENSP00000362578;ENSP00000417599;ENSP00000417736;ENSP00000418879;ENSP00000419859;ENSP00000420268	A6NN24;A8MYC0;B4DPG0;C9J858;F8WDH8;F8WEW6;H7C4L7;O76064;Q53H16;Q5NKW5	RNF8	E3 ubiquitin-protein ligase RNF8
NaN	NaN	NaN	0.189034	NaN	1.96876		ENSG00000112137	ENSP00000329880;ENSP00000368633;ENSP00000368639;ENSP00000368653;ENSP00000368655;ENSP00000384760;ENSP00000395948;ENSP00000412573	A8K1V2;H0Y3U1;H0Y518;H0Y7G2;Q3MJ93;Q4VY12;Q4VY13;Q5JSJ2;Q5R356;Q9C0D0	PHACTR1	Phosphatase and actin regulator;Phosphatase and actin regulator 1
NaN	0.562916	-0.32577	NaN	-0.281711	NaN		ENSG00000112139	ENSP00000393330;ENSP00000402584;ENSP00000421510;ENSP00000422042;ENSP00000425911;ENSP00000427645	A6NHG0;D6RFG6;D6RHU8;H0Y4Q2;H0YA23;Q8NBE3;Q8NFP4	MDGA1	MAM domain-containing glycosylphosphatidylinositol anchor protein 1
-0.47847	0.164778	0.418973	0.638386	0.133327	-0.610498		ENSG00000112146	ENSP00000244426;ENSP00000326968;ENSP00000359977;ENSP00000417154;ENSP00000417349;ENSP00000418858;ENSP00000420536;ENSP00000477487	A6NFW3;B3KMM6;C9IY65;C9J4V1;C9JDZ9;H7C4H6;O75986;Q59EH8;Q6PKH7;Q9NT57;Q9UK97;Q9Y593;V9GZ74	FBXO9	F-box only protein 9
0.596065	NaN	-0.615277	-0.803254	1.66057	-0.890376		ENSG00000112149	ENSP00000368450;ENSP00000480760	A0A087WX61;Q01151;Q5THX9	CD83	CD83 antigen
1.20583	0.726414	-0.163387	1.22609	1.99392	1.61005		ENSG00000112159	ENSP00000358400;ENSP00000409664;ENSP00000469327;ENSP00000486270	M0QXR3;O15019;Q5T794;Q5T795;Q9NU22	MDN1	Midasin
0.39956	-1.59936	0.444748	-0.236439	-1.93706	0.0821438		ENSG00000112167	ENSP00000229903;ENSP00000362346	Q9H0D8;Q9NPB0	SAYSD1	SAYSvFN domain-containing protein 1
NaN	NaN	0.497352	NaN	NaN	NaN		ENSG00000112182	ENSP00000257749;ENSP00000345642;ENSP00000384145;ENSP00000397668;ENSP00000437473	E1P518;Q59H70;Q5T793;Q7Z6Q0;Q9BYV9;Q9NTS5	BACH2	Transcription regulator protein BACH2
0.745947	NaN	0.31166	NaN	-0.289365	-4.80924		ENSG00000112183	ENSP00000319551;ENSP00000368341;ENSP00000396898;ENSP00000421971;ENSP00000426222	E9PAY4;H0Y8S7;H0YA61;Q6QDA4;Q8N9D3;Q96NI3;Q9BX46	RBM24	RNA-binding protein 24
0.644042	-0.181663	-0.0962882	-0.261782	-0.780633	0.650193		ENSG00000112186	ENSP00000229922;ENSP00000368275;ENSP00000417208;ENSP00000417705;ENSP00000418604;ENSP00000419906;ENSP00000420615;ENSP00000482279;ENSP00000483435	A0A087WZ15;A0A087X0J3;B2R5Y3;B7Z1C4;B7Z214;B7Z385;E9PDI2;F8WDB9;F8WEW0;P40123;Q6IAY2	CAP2	Adenylyl cyclase-associated protein;Adenylyl cyclase-associated protein 2
-0.147377	-0.525813	-0.556067	-0.0144	0.154621	-0.144665		ENSG00000112200	ENSP00000350083;ENSP00000359736;ENSP00000359740;ENSP00000359742;ENSP00000359744;ENSP00000421645;ENSP00000421786;ENSP00000424329;ENSP00000424723;ENSP00000425047;ENSP00000427558;ENSP00000476915	D6RAS1;D6RAV4;D6RB93;D6REC5;D6RIA1;E9PH99;Q5VVE8;Q5VVE9;Q5VVF0;Q5VVF1;Q86YE4;Q8N380;Q8TD15;Q9C0G1;Q9NQM1;Q9Y4E5	ZNF451	Zinc finger protein 451
0.583848	0.68131	0.433916	NaN	0.0100946	0.14439		ENSG00000112208	ENSP00000359727	B4DXE2;O95816;Q08AS9;Q6FID0	BAG2	BAG family molecular chaperone regulator 2
0.43541	0.354195	0.404769	NaN	-0.505407	-2.9299		ENSG00000112210	ENSP00000320413;ENSP00000417610	B2R9I5;Q68DJ6;Q8NI06;Q9P023;Q9ULC3	RAB23	Ras-related protein Rab-23
NaN	-1.21023	-0.532221	NaN	NaN	NaN		ENSG00000112218	ENSP00000229955	Q9BZJ6;Q9UJH3	GPR63	Probable G-protein coupled receptor 63
0.58284	-0.39961	-1.27006	1.1786	0.60608	-0.787616		ENSG00000112234	ENSP00000229971;ENSP00000358247	B2R7Q5;E1P530;O95919;Q5BJH0;Q9UJU0;Q9UKA2	FBXL4	F-box/LRR-repeat protein 4
0.976668	0.297542	0.315472	0.519304	-0.537106	-0.635803		ENSG00000112237	ENSP00000319027;ENSP00000358222;ENSP00000417072;ENSP00000427885;ENSP00000428472;ENSP00000428577;ENSP00000428982;ENSP00000430014;ENSP00000430077;ENSP00000430119;ENSP00000430294;ENSP00000430381;ENSP00000430718;ENSP00000487040	B4DPZ1;E5RFK5;E5RFX8;E5RHL8;E5RI39;E5RIH8;G5E954;H0YBQ5;J3KP90;P24863;Q5JV82;Q9H543	CCNC	Cyclin-C
NaN	NaN	NaN	2.58799	NaN	NaN		ENSG00000112238	ENSP00000358216;ENSP00000358217	A0A0A0MRL5;Q5TGC1;Q5TGC2;Q9H4Q3	PRDM13	PR domain zinc finger protein 13
0.376682	-1.29269	-1.30866	1.22342	0.45305	-0.530044		ENSG00000112242	ENSP00000262904;ENSP00000443418;ENSP00000483249	A0A087X0B6;O00716;Q15000;Q68DT0;Q9BZ44	E2F3	Transcription factor E2F3
0.964355	0.301246	-0.107837	0.174933	0.702774	0.326913		ENSG00000112245	ENSP00000359685;ENSP00000462406;ENSP00000485687;ENSP00000487586	A0A0D9SGK2;B2R6C8;J3KSB4;O00648;Q49A54;Q93096	PTP4A1	Protein tyrosine phosphatase type IVA 1
NaN	NaN	NaN	NaN	NaN	0.43406		ENSG00000112246	ENSP00000262901;ENSP00000358210	P81133;Q5TDP7	SIM1	Single-minded homolog 1
1.08602	0.106913	-0.257866	0.200588	-0.339262	-0.179052		ENSG00000112249	ENSP00000320252;ENSP00000320777;ENSP00000358139;ENSP00000358159;ENSP00000430769	E5RFZ0;E7EW23;J3KNJ4;O43738;Q4G1A0;Q5VTN2;Q8N3C0;Q9H1I9;Q9H5A2;Q9NTR0	ASCC3	Activating signal cointegrator 1 complex subunit 3
NaN	NaN	NaN	-1.28607	NaN	2.64014		ENSG00000112276	ENSP00000313172;ENSP00000337259;ENSP00000397310	A8K1R4;E1P5D8;Q5T550;Q5T551;Q8IWC6;Q8NE79;Q9HBV0;Q9UNG6	BVES	Blood vessel epicardial substance
NaN	NaN	NaN	-2.6579	NaN	NaN		ENSG00000112280	ENSP00000315252;ENSP00000349790;ENSP00000359527	P20849;Q13699;Q13700;Q5TF52;Q6P467;Q96BM8;Q99225;Q9H151;Q9H152;Q9Y6P2;Q9Y6P3	COL9A1	Collagen alpha-1(IX) chain
-0.12145	-3.65025	0.574695	1.10319	1.81614	-2.69773		ENSG00000112282	ENSP00000346588;ENSP00000357032;ENSP00000357037;ENSP00000357039;ENSP00000357047;ENSP00000445072	B9TX55;O95403;Q5JWT2;Q5JWT3;Q5JWT4;Q6P9H6;Q9H0J2;Q9NTT9;Q9NTU0;Q9ULK4;Q9Y5P7;Q9Y667	MED23	Mediator of RNA polymerase II transcription subunit 23
0.471705	-0.547952	0.768206	-4.33236	-0.00583649	0.4422		ENSG00000112290	ENSP00000265601;ENSP00000352425;ENSP00000357934;ENSP00000376365;ENSP00000376366;ENSP00000376367;ENSP00000376368;ENSP00000402663;ENSP00000404142;ENSP00000407041	E1P5F2;Q5SZK3;Q5SZK4;Q5SZK5;Q5SZK7;Q92558	WASF1	Wiskott-Aldrich syndrome protein family member 1
0.8959	NaN	-0.32577	NaN	0.6479	2.23516		ENSG00000112294	ENSP00000314649;ENSP00000350191;ENSP00000417687	B2RD26;C9J8Q5;G5E949;P51649;Q546H9;Q8N3W6	ALDH5A1	Succinate-semialdehyde dehydrogenase, mitochondrial
1.47091	0.396645	0.705036	0.677405	NaN	1.71731		ENSG00000112297	ENSP00000358062;ENSP00000391419	B4DU04;O00296;Q5VWJ2;Q96QW7;Q9Y4K1	AIM1	Absent in melanoma 1 protein
1.1661	0.359382	-0.196915	0.225249	-2.3478	0.246506		ENSG00000112304	ENSP00000230048;ENSP00000445552	F5H2L4;O95549;Q9NPJ3	ACOT13	Acyl-coenzyme A thioesterase 13;Acyl-coenzyme A thioesterase 13, N-terminally processed
0.984327	-0.898416	0.546355	0.319954	-0.231438	-0.159476		ENSG00000112305	ENSP00000313382;ENSP00000359481;ENSP00000359484;ENSP00000398306;ENSP00000415426;ENSP00000484538	A0A087X1X9;H0Y5G0;Q53H70;Q5SYQ2;Q5T6I8;Q6PK24;Q8IYB5;Q8NDH4;Q96L38;Q96L39;Q9H8X4	SMAP1	Stromal membrane-associated protein 1
1.19466	0.695623	0.664427	0.79471	-0.22801	-0.452796		ENSG00000112308	ENSP00000367342;ENSP00000367359	Q3LIB6;Q5JVZ2;Q5JVZ3;Q6IA63;Q9GZU0;Q9H1Z2	C6orf62	Uncharacterized protein C6orf62
0.158868	-0.203428	-0.441247	-1.33498	-2.72917	0.83399		ENSG00000112312	ENSP00000230056;ENSP00000348902;ENSP00000367293;ENSP00000367298;ENSP00000419584;ENSP00000477506	B3KMM8;C9K0U5;E2QRF9;H7C608;O75496;Q9H1Z1	GMNN	Geminin
NaN	0.195805	-0.249148	-0.0488114	NaN	NaN		ENSG00000112319	ENSP00000347294;ENSP00000347434;ENSP00000356870;ENSP00000388670;ENSP00000395916;ENSP00000404558;ENSP00000432770;ENSP00000433219	B7Z7F7;E7ESD5;E9PLN6;F2Z2Y1;O95464;O95677;O95679;Q8IW39;Q9NTR7	EYA4	Eyes absent homolog;Eyes absent homolog 4
NaN	NaN	-1.13312	0.278135	1.25732	-0.475338		ENSG00000112320	ENSP00000318900;ENSP00000478366	A0A0C4DGT7;A7XYQ1;B0QZ12;Q5BJD4;Q8N2B2	SOBP	Sine oculis-binding protein homolog
1.06444	0.327615	0.36247	0.822726	-0.0462961	0.273795		ENSG00000112335	ENSP00000230085;ENSP00000296991;ENSP00000357975;ENSP00000401779	A8K0B1;E1P5E4;E1P5E5;O60493;O60718;Q4TT29;Q4TT31;Q5JXJ7;Q5JXJ8;Q96AP9;Q9C0J5;Q9NU45	SNX3	Sorting nexin-3
0.680983	0.315727	0.123215	-0.686	-1.65584	-1.11818		ENSG00000112339	ENSP00000323566;ENSP00000356794;ENSP00000356796;ENSP00000356800;ENSP00000356811;ENSP00000389826;ENSP00000432092;ENSP00000433030;ENSP00000433161;ENSP00000434533;ENSP00000434855;ENSP00000435608;ENSP00000436256;ENSP00000436472;ENSP00000436620	B7Z365;B7Z524;E9PHZ9;E9PJ90;E9PLR4;E9PMN1;E9PN23;E9PS53;G5E991;H0YD85;H0YDX7;H0YES5;J3QT46;Q4VX89;Q4VX90;Q5T7G3;Q8NDW9;Q9UPW3;Q9Y450	HBS1L	HBS1-like protein
0.554695	-0.261331	0.388475	0.492993	0.127658	-0.375362		ENSG00000112343	ENSP00000349596	B2R862;O00635	TRIM38	E3 ubiquitin-protein ligase TRIM38
0.99825	-0.740154	-0.795255	-0.701107	-0.031733	-3.34981		ENSG00000112357	ENSP00000315680;ENSP00000356730;ENSP00000441004	C0H5X6;O00628;Q5TDQ5	PEX7	Peroxisomal targeting signal 2 receptor
0.092985	0.300985	-1.03031	NaN	0.133327	-1.94927		ENSG00000112365	ENSP00000230122	O43167;Q17RC6;Q5TED5;Q8N455	ZBTB24	Zinc finger and BTB domain-containing protein 24
0.312115	-0.454966	1.89662	0.774702	-0.361438	0.183625		ENSG00000112367	ENSP00000230124;ENSP00000357937;ENSP00000396566;ENSP00000405660;ENSP00000412156	H0Y6G7;Q53H49;Q5JRV4;Q5TCS4;Q5TCS5;Q5TCS6;Q92562	FIG4	Polyphosphoinositide phosphatase
0.42593	-2.32978	-0.55652	-0.684752	-1.86047	-0.218241		ENSG00000112378	ENSP00000397157	B2RB73;E1P590;Q8IWS3;Q8N1J6;Q8NC16;Q96FX8;Q9H1C5;Q9H230	PERP	p53 apoptosis effector related to PMP-22
-0.52112	-1.17722	1.47332	NaN	-0.723309	NaN		ENSG00000112379	ENSP00000251691	Q5TH69;Q76MU8;Q8N4Y4;Q96CH9;Q96P46;Q9ULH6	ARFGEF3	Brefeldin A-inhibited guanine nucleotide-exchange protein 3
NaN	NaN	-0.910733	NaN	NaN	NaN		ENSG00000112394	ENSP00000357843;ENSP00000357844;ENSP00000387501;ENSP00000399601;ENSP00000483868	A0A087X138;B3KWY0;H0Y3W8;H0Y5M8;Q6ZMG0;Q8TF71;Q8WVI5;Q9P1I2	SLC16A10	Monocarboxylate transporter 10
-0.349238	NaN	-0.863427	-2.06155	NaN	NaN		ENSG00000112414	ENSP00000230173;ENSP00000296932;ENSP00000356580;ENSP00000356581;ENSP00000438366;ENSP00000439371;ENSP00000444123;ENSP00000446287	F5H054;F5H2L1;H0YFM8;H0YGP2;Q5TGN7;Q6DHZ4;Q6F3F5;Q6F3F6;Q6F3F7;Q6F3F8;Q6MZU7;Q86SQ4;Q8IXA4;Q8NC14;Q96JW0	ADGRG6;GPR126	G-protein coupled receptor 126
0.563995	-0.366695	1.15193	-1.48133	0.894035	0.85397		ENSG00000112419	ENSP00000305530;ENSP00000356554;ENSP00000356556;ENSP00000381067;ENSP00000391763;ENSP00000402449;ENSP00000417038;ENSP00000442153	A6NKP5;A7MCZ5;A8MZC0;B2RWP7;B4DN76;B4DPB5;B4DTH7;F5H858;F6TH74;H9KVA6;J3KP75;O75167;Q5TFA0;Q68DM2	PHACTR2	Phosphatase and actin regulator;Phosphatase and actin regulator 2
NaN	0.292268	0.826233	NaN	0.303252	0.235155		ENSG00000112425	ENSP00000356489;ENSP00000405913;ENSP00000414900;ENSP00000480268;ENSP00000480339	B3KMU5;B4DRZ2;H0Y6I8;H0Y7S8;O95278;O95483;Q5T3F5;Q6IS15;Q8IU96;Q8IX24;Q8IX25;Q9BS66;Q9UEN2	EPM2A	Laforin
-0.891715	-2.69179	-1.20566	-1.1438	-1.5101	-2.33062		ENSG00000112473	ENSP00000363807;ENSP00000363809;ENSP00000372700;ENSP00000372701;ENSP00000389623;ENSP00000391735;ENSP00000403583;ENSP00000407093;ENSP00000410656;ENSP00000413027;ENSP00000414145;ENSP00000416439;ENSP00000400978;ENSP00000478192	B0UXF6;Q5STP8;Q92504;Q9UIQ0;A0A087WTX2;A2AAT0	SLC39A7;SLC39A7	Zinc transporter SLC39A7
-2.24045	-0.978586	0.42487	0.0599542	-0.375687	2.15772		ENSG00000112511	ENSP00000363636;ENSP00000363640;ENSP00000391901;ENSP00000407295;ENSP00000392697;ENSP00000404788;ENSP00000410494;ENSP00000432419;ENSP00000434347;ENSP00000479423	B1AZX2;B1AZX3;O43189;O60929;Q5SU07;Q5SU08;Q96KM7;A0A087WVG4;A2AB22;A2AB23;A2AB25;E9PQT8;E9PQZ5	PHF1;PHF1	PHD finger protein 1
-0.17585	0.407145	-0.836486	0.189811	0.07059	0.11739		ENSG00000112514	ENSP00000363620;ENSP00000363624;ENSP00000391509;ENSP00000400114;ENSP00000403268;ENSP00000417544;ENSP00000432744;ENSP00000475963;ENSP00000480360;ENSP00000363608;ENSP00000417823;ENSP00000418612;ENSP00000418659	A2AB26;A2BEL4;O60888;Q3B784;Q5JXM9;Q5SU05;Q9NYQ9;C9IZG4;C9IZQ5;F2Z2Q5;H0YDR4	CUTA;CUTA	Protein CutA
NaN	NaN	-0.740807	NaN	NaN	NaN		ENSG00000112530	ENSP00000337946;ENSP00000355854;ENSP00000355855;ENSP00000438242;ENSP00000440706;ENSP00000442879;ENSP00000477605;ENSP00000481001	A0A087WT60;A0A087WXG4;E1P5B5;H0YFE8;H0YFW3;H0YGE0;Q6IMB8;Q8IZM1;Q8NHP5;Q96M98;Q9H1V9	PACRG	Parkin coregulated gene protein
-0.12542	0.0546086	0.257406	-0.0758224	-0.243298	-0.512752		ENSG00000112531	ENSP00000275262;ENSP00000354867;ENSP00000354951;ENSP00000355094;ENSP00000375973;ENSP00000408382;ENSP00000408775;ENSP00000437867;ENSP00000440599;ENSP00000440991;ENSP00000441252;ENSP00000441773;ENSP00000442848;ENSP00000443106;ENSP00000443690	F5GXS8;F5GYM3;F5GYT7;F5H5U6;F5H8C8;H0YFB7;H0YG47;H0YGD6;Q2I375;Q5MJQ1;Q969L9;Q96EJ3;Q96KA3;Q96PU6;Q96PU7;Q96PU8;Q9P0X6;Q9P0X7;Q9P0X8;Q9P0X9;Q9P0Y0;Q9P0Y1	QKI	Protein quaking
0.44444	NaN	0.131533	NaN	NaN	NaN		ENSG00000112541	ENSP00000355847;ENSP00000438284;ENSP00000478556	A0A087WUD0;Q6FHX1;Q9HCP9;Q9NTV4;Q9ULW9;Q9Y233;Q9Y5T1	PDE10A	cAMP and cAMP-inhibited cGMP 3',5'-cyclic phosphodiesterase 10A
NaN	NaN	NaN	-0.326894	NaN	NaN		ENSG00000112559	ENSP00000230321;ENSP00000362141;ENSP00000362142;ENSP00000393881;ENSP00000403587;ENSP00000406600;ENSP00000411829;ENSP00000413226	B1AKB6;B1AKB7;B1AKB8;B1AKB9;B1AKC0;B1AKC1;Q99750	MDFI	MyoD family inhibitor
-2.42464	1.12234	NaN	NaN	-0.139692	2.06898		ENSG00000112561	ENSP00000230323;ENSP00000343948;ENSP00000351742;ENSP00000362124;ENSP00000377824;ENSP00000383998;ENSP00000384203;ENSP00000393874;ENSP00000395208;ENSP00000396168;ENSP00000400276;ENSP00000406491;ENSP00000410391;ENSP00000412551;ENSP00000415035;ENSP00000415946	A0A0A6YYU9;B0QYS6;B0QYS7;B1AKA7;B1AKA9;B1AKB1;B1AKB2;B1AKB4;B1AKB5;F6RFE3;P19484;Q709A8;Q709A9;Q709B3;Q7Z6P9;Q9BRJ5;Q9UJD8	TFEB	Transcription factor EB
-0.648235	0.119801	0.847562	0.350284	-0.147855	0.176738		ENSG00000112576	ENSP00000362078;ENSP00000362079;ENSP00000362082;ENSP00000397545;ENSP00000401595;ENSP00000420991;ENSP00000421511;ENSP00000425334;ENSP00000425830;ENSP00000425986;ENSP00000426212;ENSP00000484424	B2RD63;B3KQ22;D6RDF8;D6RDL3;D6RI00;D6RIX2;E9PAS4;E9PB36;H0Y8M4;P30281;Q5T8J0;Q5T8J1;Q6FG62;Q96F49	CCND3	G1/S-specific cyclin-D3
-0.54245	2.05523	-0.516101	0.298893	-1.02587	-0.287266		ENSG00000112578	ENSP00000230340;ENSP00000362087;ENSP00000417813	F8WBL2;H7BY94;Q13895;Q6P5W4;Q86W44;Q96IP8	BYSL	Bystin
0.501843	-0.69932	-0.350432	0.470153	-0.432271	0.431552		ENSG00000112584	ENSP00000417970;ENSP00000481344;ENSP00000482544;ENSP00000485793;ENSP00000440125;ENSP00000485745	B4DL34;Q86V68;Q96EK7;Q96JI9;A0A0D9SEJ5;F5GY05	FAM120B;FAM120B	Constitutive coactivator of peroxisome proliferator-activated receptor gamma
-0.374707	-1.3416	-0.773229	-0.647865	-0.399548	1.00271		ENSG00000112592	ENSP00000230354;ENSP00000375942;ENSP00000400008;ENSP00000404905;ENSP00000416482;ENSP00000442132;ENSP00000484118	B4E3B3;F5H869;H0Y6D8;P20226;Q16845;Q32MN6;Q6IBM6;Q7Z6S4;Q7Z6S5;Q9UC02	TBP	TATA-box-binding protein
0.80634	1.24336	-0.297388	-0.481771	0.62518	-2.48731		ENSG00000112624	ENSP00000313933;ENSP00000377723;ENSP00000482211	A1L3W2;Q5TFZ3;Q6AI39;Q92514	GLTSCR1L	GLTSCR1-like protein
-1.02346	1.76042	0.51158	0.737134	0.551469	0.51888		ENSG00000112640	ENSP00000230402;ENSP00000377669;ENSP00000417963;ENSP00000419756;ENSP00000420529;ENSP00000420550;ENSP00000420674	A8K3I9;B5BUA6;E9PFR3;H0Y8C4;H7C5Q9;H7C5Z1;O00494;O00696;Q14738;Q15171;Q5TC39	PPP2R5D	Serine/threonine-protein phosphatase 2A 56 kDa regulatory subunit delta isoform
-0.0187351	2.14471	-0.64028	-0.979466	0.718289	1.2486		ENSG00000112651	ENSP00000230413;ENSP00000373404;ENSP00000417101;ENSP00000419710;ENSP00000419753	B2RC56;C9IY40;C9J5E0;C9JZG7;C9JZW2;Q5T653;Q8WUL1;Q96Q56;Q9Y311	MRPL2	39S ribosomal protein L2, mitochondrial
-0.967135	-4.67121	-1.13312	NaN	-1.69732	-1.89543		ENSG00000112655	ENSP00000230418;ENSP00000230419;ENSP00000325462;ENSP00000325992;ENSP00000326029;ENSP00000417607;ENSP00000418386;ENSP00000418462;ENSP00000418545;ENSP00000418754;ENSP00000419037;ENSP00000419096;ENSP00000420165;ENSP00000420186;ENSP00000420322;ENSP00000420765	A8K974;B7Z477;C9J9E8;C9JQR6;E9PFZ5;F8WCI7;F8WDG7;H0Y889;H0Y8F1;H7C4X3;H7C5L0;Q13308;Q13417;Q5T650;Q6IQ54;Q86X91;Q8NFA5;Q8NFA6;Q8NFA7;Q8NFA8	PTK7	Inactive tyrosine-protein kinase 7
-0.84031	-0.23938	-0.942376	0.523571	0.677277	-0.441165		ENSG00000112658	ENSP00000265354	P11831;Q5T648	SRF	Serum response factor
-0.783437	NaN	0.789707	0.132795	0.133327	1.08214		ENSG00000112659	ENSP00000252050;ENSP00000361730;ENSP00000421116;ENSP00000425649	E9PEZ1;H0Y8H9;H0YA00;O75188;Q5TCY3;Q68CP2;Q68D92;Q8IWT3;Q8N3W9;Q9BU56	CUL9	Cullin-9
-0.67884	-1.13322	-0.0940785	0.25978	0.419631	0.272055		ENSG00000112667	ENSP00000230431;ENSP00000377556;ENSP00000422440	B2LUJ9;H0Y8X4;O43598	DNPH1	2'-deoxynucleoside 5'-phosphate N-hydrolase 1
-0.214803	2.65484	-0.807176	0.215398	0.476013	-0.544879		ENSG00000112679	ENSP00000345281;ENSP00000397459;ENSP00000474000;ENSP00000474082;ENSP00000474330;ENSP00000474450;ENSP00000474505;ENSP00000474646;ENSP00000474827;ENSP00000475061;ENSP00000475106	B4DK56;Q59GW2;Q5VWR2;Q96AR1;Q9NRW4;S4R378;S4R3A4;S4R3K1;S4R3M1;S4R459	DUSP22	Dual specificity protein phosphatase 22
0.799343	0.680338	-0.392884	0.837562	0.595231	0.838323		ENSG00000112685	ENSP00000230449;ENSP00000406400	B2RBE6;Q2MDF5;Q5JPC8;Q96AN6;Q96KP1;Q9NUZ8;Q9UJM7	EXOC2	Exocyst complex component 2
1.75167	0.110163	-0.199039	0.916652	0.54864	0.724467		ENSG00000112695	ENSP00000230459;ENSP00000359098;ENSP00000359106;ENSP00000421193;ENSP00000421969;ENSP00000422979;ENSP00000423432;ENSP00000425951	B2R5E1;D6R9C3;D6RA35;D6RGV5;D6RIE3;H0UI06;H0Y8S6;P14406;Q3MIH5;Q5TF59;Q6FGI2	COX7A2	Cytochrome c oxidase subunit 7A2, mitochondrial
0.209465	-4.20598	-1.63482	-3.86131	-3.24364	-2.83927		ENSG00000112697	ENSP00000230461;ENSP00000359067;ENSP00000430270;ENSP00000431007	A8K9V8;E1P539;E5RG19;Q658Z3;Q96H09;Q9NSL9;Q9NV96	TMEM30A	Cell cycle control protein 50A
0.63532	-0.69605	0.195628	-0.169026	0.831298	0.444491		ENSG00000112699	ENSP00000370194;ENSP00000436726	E9PI88;O60547;O75357;Q5T954;Q6FH09;Q9UGZ3;Q9UJK9	GMDS	GDP-mannose 4,6 dehydratase
0.691763	1.4178	-0.0878015	-0.478912	0.0272851	0.536735		ENSG00000112701	ENSP00000321820;ENSP00000359027;ENSP00000391426;ENSP00000402527;ENSP00000422576;ENSP00000425624;ENSP00000426480	A6NNY9;D6RG09;D6RJH1;F8W6D9;H0Y4F4;H0Y8Y8;O94891;Q5VUL3;Q5VUL4;Q8TBY4;Q9GZR1;Q9UJV5	SENP6	Sentrin-specific protease 6
-1.61943	-2.07187	-0.592762	-0.56072	-1.27813	-3.89359		ENSG00000112715	ENSP00000230480;ENSP00000317598;ENSP00000361125;ENSP00000361134;ENSP00000361137;ENSP00000361148;ENSP00000388465;ENSP00000388663;ENSP00000389864;ENSP00000409911;ENSP00000421561;ENSP00000428321;ENSP00000429008;ENSP00000429592;ENSP00000429643;ENSP00000430002;ENSP00000430479;ENSP00000430594;ENSP00000430829;ENSP00000478034;ENSP00000478570;ENSP00000483241;ENSP00000484284	A0A087WTP4;A0A087X1L1;A0A0A0MSH5;A0A0A0MSH7;A0A0A0MSI7;A0A0A0MTB2;A2A2V4;B5BU86;H0Y2S8;H0Y407;H0Y414;H0Y462;H0Y8N2;H0YBI8;H0YBZ0;H3BLW7;H3BLW8;J3KPA4;O60720;O75875;P15692;Q074Z4;Q16889;Q5UB46;Q6P0P5;Q96KJ0;Q96L82;Q96NW5;Q9H1W8;Q9H1W9;Q9UH58;Q9UL23	VEGFA	Vascular endothelial growth factor A
-0.325953	-0.455425	-0.108304	-0.310895	-0.207132	-0.17962		ENSG00000112739	ENSP00000337194;ENSP00000433547;ENSP00000433714	A8K5C9;H0YDJ3;Q13523;Q5D0F6;Q5TAY8;Q8IVC3;Q8TDP2;Q96QT7;Q9UEE6	PRPF4B	Serine/threonine-protein kinase PRP4 homolog
-0.93238	-1.36864	-0.200239	-0.662412	-0.886573	NaN		ENSG00000112742	ENSP00000230510;ENSP00000358813;ENSP00000421406;ENSP00000421636;ENSP00000422936;ENSP00000424851;ENSP00000427483;ENSP00000487202	A8K8U5;B2RDW2;D6REX1;D6RF82;D6RFY1;D6RIC6;E1P543;P33981;Q15272;Q5TCS0;Q9BW51;Q9NTM0	TTK	Dual specificity protein kinase TTK
-0.81311	-1.06763	-1.61401	-2.80325	-2.99792	0.550197		ENSG00000112759	ENSP00000360773;ENSP00000360778;ENSP00000360789;ENSP00000360796;ENSP00000360805;ENSP00000360820;ENSP00000377424;ENSP00000377427;ENSP00000392668	B3KQV7;B3KQY5;Q5T9W9;Q99808;Q9UJY2	SLC29A1	Equilibrative nucleoside transporter 1
-1.48712	NaN	-0.679407	NaN	-2.59707	NaN		ENSG00000112763	ENSP00000312158;ENSP00000366825;ENSP00000416945;ENSP00000418936;ENSP00000419043;ENSP00000420447;ENSP00000443909	B4DLP9;C9JNC3;E9PGR4;H7BYC3;H7C542;O00475;P78408;Q59EN4;Q7KYQ7;Q7KYR7;Q7Z386;Q96AV7;Q9NU62	BTN2A1	Butyrophilin subfamily 2 member A1
NaN	-0.652237	-1.19128	-1.50008	-1.5266	-1.8512		ENSG00000112769	ENSP00000230538;ENSP00000243219;ENSP00000357627;ENSP00000357629;ENSP00000374114;ENSP00000398226;ENSP00000408604;ENSP00000412136;ENSP00000416470;ENSP00000427837;ENSP00000427865;ENSP00000428583;ENSP00000429488;ENSP00000430336;ENSP00000430415	A0A0A0MQS9;A0A0A0MTC7;E5RFD7;E5RFQ2;E5RHF3;E5RK79;H0Y351;H0YAP9;H0YAQ5;Q14731;Q14735;Q15335;Q16363;Q4LE44;Q5SZG8;Q6LET9;Q9BTB8;Q9UE18;Q9UJN9	LAMA4	Laminin subunit alpha-4
0.6946	1.66883	0.38205	0.109863	-1.5341	-0.383263		ENSG00000112773	ENSP00000318298;ENSP00000358769;ENSP00000358771;ENSP00000401884;ENSP00000404872	A8K7U4;H0Y5Y3;H0Y6D7;Q5TF85;Q5TF86;Q8NFZ9;Q96IP4;Q9BW32;Q9NXV5	FAM46A	Protein FAM46A
-2.16472	1.36552	0.507411	1.3895	-0.326105	NaN		ENSG00000112787	ENSP00000396160	Q86XQ1;Q9HCM7	FBRSL1	Fibrosin-1-like protein
NaN	NaN	-0.910733	NaN	NaN	NaN		ENSG00000112812	ENSP00000230582;ENSP00000396589;ENSP00000404349;ENSP00000418036;ENSP00000418710;ENSP00000419437;ENSP00000419492;ENSP00000419538	B4DZV2;C9JDN6;E9PH04;F2Z2N5;F8WBG5;F8WF25;H0Y893;H0Y8B9;O75416;Q9NQE7	PRSS16	Thymus-specific serine protease
NaN	NaN	NaN	0.034863	NaN	0.752072		ENSG00000112837	ENSP00000358677;ENSP00000475498;ENSP00000475873;ENSP00000476137	A2RU13;O95935;Q7Z6U4;Q9UJI6;U3KQ31;U3KQH2;U3KQQ9	TBX18	T-box transcription factor TBX18
1.26243	0.40154	0.202924	0.356137	0.00822353	0.800141		ENSG00000112851	ENSP00000284037;ENSP00000370322;ENSP00000370325;ENSP00000370330;ENSP00000397833;ENSP00000422015;ENSP00000422766;ENSP00000423959;ENSP00000425728;ENSP00000426632	A0AVR1;B4DIP2;B4E3F1;B7ZLV9;E7EQW9;E9PCR8;H0Y9E8;H0YA04;Q1RMD0;Q86W38;Q96RT1;Q9NR18;Q9NW48;Q9ULJ5	ERBB2IP	Protein LAP2
NaN	NaN	NaN	-0.306828	NaN	NaN		ENSG00000112852	ENSP00000194155;ENSP00000485040;ENSP00000485270;ENSP00000485376;ENSP00000485480;ENSP00000485531	A0A096LNI2;A0A096LNX2;A0A096LP37;Q4KMU1;Q9Y5E7;A0A096LPA4	PCDHB2;PCDHB2	Protocadherin beta-2
-0.586958	-0.502148	-0.381265	-1.9589	-2.1886	0.316075		ENSG00000112855	ENSP00000230771;ENSP00000407105;ENSP00000423530;ENSP00000423616;ENSP00000424516;ENSP00000425695;ENSP00000429220	B4DDY8;B4DQ67;C9JYL8;D6R9M5;D6RB22;D6RJE6;P49590	HARS2	Probable histidine--tRNA ligase, mitochondrial
NaN	0.555302	0.641063	NaN	-1.32611	0.581245		ENSG00000112874	ENSP00000230792;ENSP00000424521	B3KUW2;E7EM93;Q8TAL7;Q9BQG2	NUDT12	Peroxisomal NADH pyrophosphatase NUDT12
-1.34586	0.292268	1.25919	NaN	NaN	NaN		ENSG00000112877	ENSP00000264935	B4DR26;Q9BV03;Q9BWM3;Q9NVR4;Q9P209	CEP72	Centrosomal protein of 72 kDa
-0.412008	-1.04173	-0.0520091	-1.66625	-1.31336	-0.609474		ENSG00000112893	ENSP00000261483	Q16706;Q16767	MAN2A1	Alpha-mannosidase 2
NaN	-0.383548	1.08927	-1.87247	-0.950505	-1.64947		ENSG00000112902	ENSP00000371936;ENSP00000421961	D3DTC6;D6RAF4;O60408;Q13591;Q1RLL9	SEMA5A	Semaphorin-5A
-0.60173	-1.12394	-1.62694	-1.12656	-0.931965	-2.69128		ENSG00000112941	ENSP00000230859;ENSP00000427232	A8K1E2;D6RJD0;M1JCE6;O43289;Q17RZ1;Q5XG87;Q9Y6C1	PAPD7	Non-canonical poly(A) RNA polymerase PAPD7
NaN	-3.75213	NaN	-2.64243	NaN	NaN		ENSG00000112964	ENSP00000230882;ENSP00000350335;ENSP00000422333;ENSP00000426739;ENSP00000442206;ENSP00000478291;ENSP00000478332;ENSP00000479846;ENSP00000482373;ENSP00000483403;ENSP00000483926	A0A087X0H5;A0A087X162;E7ES05;E9PCN7;P10912;Q9HCX2	GHR	Growth hormone receptor;Growth hormone-binding protein
0.634048	-0.326642	-0.392043	-0.497594	-0.0694904	1.32375		ENSG00000112972	ENSP00000322706;ENSP00000399402;ENSP00000427339	B2RDL8;D6RIW1;Q01581	HMGCS1	Hydroxymethylglutaryl-CoA synthase, cytoplasmic
0.82362	0.073211	0.604734	1.61242	1.1154	0.302839		ENSG00000112977	ENSP00000230895;ENSP00000394163	B4DQ75;P51397;Q6FGC3;Q9BUC9	DAP	Death-associated protein 1
NaN	-0.0703025	NaN	NaN	NaN	NaN		ENSG00000112981	ENSP00000265191	B2R5G7;P56597	NME5	Nucleoside diphosphate kinase homolog 5
-0.984285	-0.13223	-1.3668	-0.224966	0.0331621	-0.503907		ENSG00000112983	ENSP00000230901;ENSP00000254900;ENSP00000384845;ENSP00000392646;ENSP00000394330;ENSP00000396487;ENSP00000398067;ENSP00000398084;ENSP00000398676;ENSP00000398873;ENSP00000407129;ENSP00000407414;ENSP00000414625;ENSP00000420884;ENSP00000426385;ENSP00000427126;ENSP00000427475	B5MCW3;C9JV05;D6RID0;F8WBH2;F8WCS7;F8WDX5;H0Y8F9;H0YA84;H0YAH7;H7C026;H7C127;H7C128;H7C179;H7C2P4;O43178;Q15355;Q58AB0;Q59GN0;Q969M9;Q9H0E9	BRD8	Bromodomain-containing protein 8
-1.33354	-1.19959	-2.825	1.07128	0.172855	-1.19155		ENSG00000112984	ENSP00000378356;ENSP00000420880;ENSP00000422928;ENSP00000424056;ENSP00000426704	B4DL79;D3DQB6;D6R9E4;D6RBN1;H0YAC9;O95235	KIF20A	Kinesin-like protein;Kinesin-like protein KIF20A
0.285258	-1.55573	0.295718	-2.50639	-1.40354	-0.25378		ENSG00000112992	ENSP00000264663;ENSP00000343873;ENSP00000421674;ENSP00000421886;ENSP00000424782;ENSP00000425542;ENSP00000426343;ENSP00000427670	D6RAI5;D6RCR6;D6RHU2;E9PCX7;H0Y8P5;H0Y9R2;Q13423;Q16796;Q2TB60;Q8N3V4	NNT	NAD(P) transhydrogenase, mitochondrial
0.869727	-0.961489	0.20334	-0.82694	-1.51693	-0.372768		ENSG00000112996	ENSP00000479189	A0A087WV52	MRPS30
0.293455	0.334817	-0.19	-0.422017	-0.0703869	-0.592185		ENSG00000113013	ENSP00000297185;ENSP00000420944;ENSP00000421311;ENSP00000421892;ENSP00000423098;ENSP00000423759;ENSP00000425598;ENSP00000429475	B2RCM1;D6RA73;D6RCD7;D6RDH7;D6RJI2;H0Y8K0;H0Y8S0;H0YBG6;P30036;P31932;P38646;Q1HB43;Q53H23;Q6GU03;Q9BWB7;Q9UC56	HSPA9	Stress-70 protein, mitochondrial
0.630735	-0.188859	-0.433685	1.07136	0.433108	-0.443827		ENSG00000113048	ENSP00000261413;ENSP00000426176;ENSP00000426941;ENSP00000427237;ENSP00000428120;ENSP00000430590	B4DRT2;D6RH20;D6RJC7;E5RJ73;G5EA06;Q6P1S1;Q92552	MRPS27	28S ribosomal protein S27, mitochondrial
0.931875	0.225212	0.479025	0.100676	0.181788	0.430412		ENSG00000113068	ENSP00000261813;ENSP00000426383;ENSP00000428707	B2RD02;D6RGG5;E5RGS4;O60925;Q53F95;Q96EX6	PFDN1	Prefoldin subunit 1
-0.7036	-0.922745	-0.122607	-1.08444	-0.800584	-0.717862		ENSG00000113070	ENSP00000230990	B2R821;Q99075	HBEGF	Heparin-binding EGF-like growth factor;Proheparin-binding EGF-like growth factor
-0.112277	-3.04272	NaN	NaN	-2.1886	-1.21625		ENSG00000113083	ENSP00000231004;ENSP00000427538	B2R5Q3;H0YAL3;P28300;Q5FWF0	LOX	Protein-lysine 6-oxidase
NaN	NaN	0.159657	NaN	NaN	1.19209		ENSG00000113108	ENSP00000346378;ENSP00000349177;ENSP00000350171;ENSP00000351389;ENSP00000402591;ENSP00000422718;ENSP00000424317;ENSP00000426107;ENSP00000427272	B3KQN9;D6RBA1;D6RJB2;E7EX91;O95704;Q08AG4;Q96Q18;Q9BYD4;Q9NYX6;Q9NYX7;Q9NYX8	APBB3	Amyloid beta A4 precursor protein-binding family B member 3
0.0384976	NaN	-2.32577	NaN	NaN	NaN		ENSG00000113119	ENSP00000252100;ENSP00000378166;ENSP00000421613;ENSP00000422154;ENSP00000423297;ENSP00000424937;ENSP00000426221;ENSP00000443223;ENSP00000445469	D6R986;D6REQ9;D6REY4;D6RH04;E7ESN7;Q96DC7;Q9BUU0;Q9P198	TMCO6	Transmembrane and coiled-coil domain-containing protein 6
NaN	-1.48571	2.13366	-2.73663	-2.40542	-1.76645		ENSG00000113140	ENSP00000231061;ENSP00000428119;ENSP00000429152;ENSP00000440127;ENSP00000444998	D3DQH9;E5RJA5;E5RK62;F5GY03;F5H4E2;P09486;Q6IBK4	SPARC	SPARC
0.0044325	0.146088	0.00570345	0.345606	-0.657137	0.710841		ENSG00000113141	ENSP00000396301;ENSP00000421930;ENSP00000422641;ENSP00000424622;ENSP00000425564;ENSP00000426764;ENSP00000480993;ENSP00000481369	A0A0C4DGW5;D6RAH1;D6RAY9;D6RCQ4;D6REL4;E7EQZ7;Q13123;Q6IPD8;Q9H4P6	IK	Protein Red
-0.657893	-2.23674	-1.76116	-1.97639	-1.60364	NaN		ENSG00000113161	ENSP00000287936;ENSP00000340816;ENSP00000409100;ENSP00000420871;ENSP00000421378;ENSP00000426745;ENSP00000427340	B7Z3Y9;C9JKX7;D6RIW0;H0Y8F6;H0Y8K6;P04035;Q8N190	HMGCR	3-hydroxy-3-methylglutaryl-coenzyme A reductase
0.42124	-0.405589	-1.01845	-0.871891	0.22901	-0.346605		ENSG00000113163	ENSP00000261415;ENSP00000350046;ENSP00000369862;ENSP00000383996;ENSP00000424244	A0A0A0MRE4;A8K7S2;B3KUB7;H0Y9J1;Q53YV1;Q53YV2;Q96Q85;Q96Q88;Q9H2S7;Q9H2S8;Q9Y5P4	COL4A3BP	Collagen type IV alpha-3-binding protein
-0.106482	-2.04477	-1.19215	-1.67781	-0.837527	-1.88661		ENSG00000113194	ENSP00000261942;ENSP00000424146	D6RBG6;O94963;Q8IUF2;Q96CS3;Q9BRP2;Q9BVM7	FAF2	FAS-associated factor 2
-0.572115	0.0858171	-0.740807	0.460999	-1.56182	-0.538074		ENSG00000113240	ENSP00000316948;ENSP00000428651;ENSP00000429195;ENSP00000430216;ENSP00000430892;ENSP00000479788;ENSP00000480792	A0A087WX74;B7ZL31;E7ES88;E7EWJ6;Q68D95;Q6P090;Q9HAZ1	CLK4;DKFZp686A20267	Dual specificity protein kinase CLK4
NaN	1.82278	NaN	NaN	NaN	NaN		ENSG00000113263	ENSP00000398655;ENSP00000430327;ENSP00000431054	B2R752;E5RFR5;E5RJY4;Q08881;Q32ML7	ITK	Tyrosine-protein kinase ITK/TSK
0.525177	0.192732	-0.347465	-0.830532	-0.814206	0.630456		ENSG00000113269	ENSP00000261947;ENSP00000429509;ENSP00000430237;ENSP00000430999	A0A0C4DGE2;E5RI87;J3KN31;Q32P32;Q59EL1;Q641P9;Q6P177;Q7L2U2;Q86XS8;Q9P0J9	RNF130	E3 ubiquitin-protein ligase RNF130
0.85701	0.180676	-0.554441	0.55711	0.5303	0.422564		ENSG00000113272	ENSP00000231198;ENSP00000428387;ENSP00000431090	D3DQJ5;E5RIQ8;H0YC78;Q53G12;Q7L5R3;Q9H0S2;Q9NWX6	THG1L	Probable tRNA(His) guanylyltransferase
-0.316968	NaN	-0.785202	-1.67635	-1.73609	NaN		ENSG00000113273	ENSP00000264914;ENSP00000379455;ENSP00000428611;ENSP00000456339	B2RC20;E5RHC4;P15848;Q8N322;Q9UDI9	ARSB	Arylsulfatase B
0.265725	0.0847104	-0.253449	-0.349759	0.106993	0.357552		ENSG00000113282	ENSP00000388340;ENSP00000429345;ENSP00000429824;ENSP00000431858;ENSP00000433013;ENSP00000433419;ENSP00000434334	B7Z6F8;D3DQJ6;H0YCL3;H0YD52;H0YDU9;Q14677;Q8NAF1;Q96E05	CLINT1	Clathrin interactor 1
NaN	NaN	NaN	NaN	-0.129708	NaN		ENSG00000113296	ENSP00000339730;ENSP00000422298	B2R909;E7ES19;P35443;Q86TG2	THBS4	Thrombospondin-4
-0.0216975	-0.243785	-0.534357	0.421671	0.571448	0.368157		ENSG00000113300	ENSP00000261951;ENSP00000377024;ENSP00000422087;ENSP00000481893	A7MD46;D3DWR0;D6R9H6;Q9ULM6	CNOT6	CCR4-NOT transcription complex subunit 6
0.841843	0.0950358	0.480627	-0.313254	-0.241069	1.09874		ENSG00000113312	ENSP00000231238;ENSP00000428613;ENSP00000429225	B2RCT2;D3DQJ8;H0YB37;Q99614;Q9BVT3	TTC1	Tetratricopeptide repeat protein 1
NaN	0.821125	-0.139758	0.0530682	0.855793	1.1298		ENSG00000113318	ENSP00000265081	A1L480;A1L482;A6NMM6;P20585;Q6PJT5;Q86UQ6;Q92867	MSH3	DNA mismatch repair protein Msh3
NaN	NaN	NaN	NaN	0.900349	NaN		ENSG00000113319	ENSP00000265080;ENSP00000421771	B9EG89;D6RAS9;O14827;Q9UK56	RASGRF2	Ras-specific guanine nucleotide-releasing factor 2
NaN	NaN	NaN	1.82245	NaN	NaN		ENSG00000113327	ENSP00000349000;ENSP00000354651;ENSP00000410732;ENSP00000430124;ENSP00000430182;ENSP00000430732	E5RGG2;E5RGJ0;E5RIG3;F5HB82;P18507;Q6GRL6;Q6PCC3;Q9UDB3;Q9UN15	GABRG2	Gamma-aminobutyric acid receptor subunit gamma-2
0.985543	0.213841	0.48234	0.740164	0.333212	0.226808		ENSG00000113328	ENSP00000344635;ENSP00000377506;ENSP00000421132;ENSP00000422379;ENSP00000423791;ENSP00000424315;ENSP00000427086	B2R7B2;B4DLW7;D3DQK7;D6RCC5;D6RD30;D6RGX3;E7ERZ1;P51959;Q15757;Q96L32	CCNG1	Cyclin-G1
0.383745	0.651596	-0.188417	-0.099503	0.0662122	2.10962		ENSG00000113356	ENSP00000382058;ENSP00000421637;ENSP00000422164;ENSP00000422892;ENSP00000424970;ENSP00000425617;ENSP00000427412;ENSP00000478166	A0A087WTV7;A8MTH0;D6R921;D6R9U7;D6REQ0;D6RIT0;D6RJH6;O15318	POLR3G	DNA-directed RNA polymerase III subunit RPC7
-0.248992	0.311633	-0.293861	0.200403	0.0675249	0.889358		ENSG00000113360	ENSP00000339845;ENSP00000409335;ENSP00000422745;ENSP00000424161;ENSP00000425979;ENSP00000428782;ENSP00000430921	E5RHD1;E7EMP9;H0YB67;H7C5U6;Q7Z5V2;Q86YH0;Q9NRR4;Q9NW73;Q9Y2V9;Q9Y4Y0	DROSHA	Ribonuclease 3
NaN	NaN	NaN	NaN	-0.843215	NaN		ENSG00000113361	ENSP00000265071;ENSP00000424843	A8K5H5;D6RF86;P55285;Q9BWS0	CDH6	Cadherin-6
-0.31686	-1.13772	-1.52544	-5.1719	0.71262	0.0652304		ENSG00000113368	ENSP00000261366;ENSP00000378761;ENSP00000486528;ENSP00000486992	A0A0D9SFE5;A0A0D9SFY5;B2R6J6;E9PBF6;P20700;Q3SYN7;Q96EI6	LMNB1	Lamin-B1
-1.28813	-0.70116	-0.518415	3.98595	-0.701614	NaN		ENSG00000113369	ENSP00000265138	A8K6T8;Q96B67;Q9P2H1	ARRDC3	Arrestin domain-containing protein 3
0.277625	0.555893	-0.985766	0.819091	0.467064	-0.448585		ENSG00000113384	ENSP00000265070;ENSP00000426752	D6REM1;Q9H4A6;Q9UIW5	GOLPH3	Golgi phosphoprotein 3
1.71167	0.250835	0.298324	0.379988	0.135355	0.599094		ENSG00000113387	ENSP00000265073;ENSP00000422078;ENSP00000422806;ENSP00000423356;ENSP00000423893;ENSP00000426850;ENSP00000427100	D6R970;D6RC37;P53999;Q96L29	SUB1	Activated RNA polymerase II transcriptional coactivator p15
NaN	0.359382	-0.0924063	NaN	NaN	-2.69773		ENSG00000113389	ENSP00000265074;ENSP00000318340;ENSP00000388408;ENSP00000398028;ENSP00000423730;ENSP00000425325	A2RRD1;B4DT84;C9JK69;D6RDL8;E7EPG9;H0Y9B9;P17342	NPR3	Atrial natriuretic peptide receptor 3
1.27063	0.964316	-0.434999	0.482455	-0.0467553	0.352195		ENSG00000113391	ENSP00000379294;ENSP00000421834;ENSP00000423841;ENSP00000424097;ENSP00000426284	B2R7C6;B4DJ14;B4DLG5;B4DMI0;E9PBM2;Q8WUF8;Q9H0U8	FAM172A	Protein FAM172A
0.589485	-0.509269	0.306318	-0.268147	-0.133043	-0.279369		ENSG00000113407	ENSP00000265112;ENSP00000387710;ENSP00000420893;ENSP00000422130;ENSP00000422291;ENSP00000422598;ENSP00000424387;ENSP00000425524;ENSP00000427304;ENSP00000427627;ENSP00000486068;ENSP00000486893	A8K8I1;B4DEG8;D6R9F8;D6RBR8;D6RCA5;D6RCS6;D6RDJ6;D6RHV7;D6RJ97;P26639;Q96FP5;Q9BWA6	TARS	Threonine--tRNA ligase, cytoplasmic
-0.0385151	-1.98784	-1.16707	NaN	-2.30725	-1.9083		ENSG00000113441	ENSP00000231368;ENSP00000379117	O00769;Q15145;Q59H76;Q9TNQ2;Q9TNQ3;Q9UIQ6;Q9UIQ7	LNPEP	Leucyl-cystinyl aminopeptidase;Leucyl-cystinyl aminopeptidase, pregnancy serum form
0.478135	1.33736	0.153398	0.269201	NaN	-1.59082		ENSG00000113448	ENSP00000308485;ENSP00000321739;ENSP00000345502;ENSP00000351800;ENSP00000353152;ENSP00000384806;ENSP00000421013;ENSP00000421829;ENSP00000423094;ENSP00000423555;ENSP00000424281;ENSP00000424852;ENSP00000425605;ENSP00000425910;ENSP00000425917;ENSP00000442734	A0A087WSZ7;D6R9L4;D6RAQ0;D6RBB2;D6RHE0;D6RIG1;O43433;Q08499;Q13549;Q13550;Q13551;Q7Z2L8;Q8IV84;Q8IVA9;Q8IVD2;Q8IVD3;Q96HL4;Q9HCX7	PDE4D	cAMP-specific 3',5'-cyclic phosphodiesterase 4D
0.456183	0.126605	0.0283384	1.45162	0.428232	1.61899		ENSG00000113456	ENSP00000313467;ENSP00000340879;ENSP00000371469;ENSP00000421007;ENSP00000423253;ENSP00000487478	D6R9A1;O60671;O75572;O95304;Q1W161;Q5KSM0;Q5KSM1;Q9UEP1	RAD1	Cell cycle checkpoint protein RAD1
0.801767	0.0106976	-0.590571	-1.52788	-0.39094	-0.242361		ENSG00000113460	ENSP00000338862	A8K0P5;Q3ZTT4;Q8N453;Q8TDN6;Q96DH1	BRIX1	Ribosome biogenesis protein BRX1 homolog
-1.39596	NaN	-1.40919	0.660992	NaN	NaN		ENSG00000113504	ENSP00000264930;ENSP00000428854	A6NDS8;H0YB78;Q4G0F3;Q96I81;Q9H7I3;Q9H7I7;Q9UFW2;Q9Y666	SLC12A7	Solute carrier family 12 member 7
0.16474	0.711019	0.238131	-0.711312	0.426493	-0.161402		ENSG00000113522	ENSP00000368100;ENSP00000389515;ENSP00000390971;ENSP00000396100;ENSP00000396860;ENSP00000400049;ENSP00000431225	B9EGF5;C9JNH8;E7EN38;E7ESD9;E9PM98;H7C0P8;H7C0V2;O43254;Q6GMT7;Q6P5X3;Q92878;Q9UP86	RAD50	DNA repair protein RAD50
NaN	NaN	-3.37016	NaN	NaN	NaN		ENSG00000113532	ENSP00000231461;ENSP00000428826;ENSP00000428914	A8KA07;E5RFK3;G3V104;Q8N1F4;Q92187;Q92693	ST8SIA4	CMP-N-acetylneuraminate-poly-alpha-2,8-sialyltransferase
0.247203	-0.607308	0.123279	-0.373942	0.0356064	0.109625		ENSG00000113552	ENSP00000311876;ENSP00000421524;ENSP00000422173;ENSP00000423485;ENSP00000423494;ENSP00000423674;ENSP00000424275;ENSP00000424537;ENSP00000424625;ENSP00000426583	B7Z3X4;D3DQE7;D6R917;D6R9P4;D6RAY7;D6RB13;D6RFF8;D6RFK5;P46926	GNPDA1	Glucosamine-6-phosphate isomerase;Glucosamine-6-phosphate isomerase 1
NaN	0.140154	0.312132	0.156505	0.229194	0.281593		ENSG00000113558	ENSP00000231487;ENSP00000331708;ENSP00000428962;ENSP00000429415;ENSP00000429472;ENSP00000429686;ENSP00000429961;ENSP00000429995;ENSP00000429996;ENSP00000430885;ENSP00000431067	D3DQ97;D3DQ98;E5RGM3;E5RGM4;E5RHM3;E5RJR5;E5RK33;E7ERH2;F8W8N3;P34991;P63208;Q8TAY2	SKP1	S-phase kinase-associated protein 1
-0.0205625	-1.68501	-0.147172	-1.61787	-6.0565	0.994147		ENSG00000113569	ENSP00000231498;ENSP00000371265;ENSP00000422019;ENSP00000423484	D6RA13;E9PF10;O75694;Q9UBE9;Q9UFL5	NUP155	Nuclear pore complex protein Nup155
NaN	-0.17826	0.164281	-1.27975	0.0679502	0.217823		ENSG00000113575	ENSP00000418447;ENSP00000428816;ENSP00000430869	E5RHP4;E7ESG8;P05323;P13197;P67775	PPP2CA	Serine/threonine-protein phosphatase;Serine/threonine-protein phosphatase 2A catalytic subunit alpha isoform
NaN	-0.225232	2.67423	0.323131	0.835103	0.515076		ENSG00000113578	ENSP00000338548;ENSP00000352329;ENSP00000354231;ENSP00000367285;ENSP00000378005;ENSP00000383969;ENSP00000396195;ENSP00000399458;ENSP00000404742;ENSP00000479024;ENSP00000480791;ENSP00000480980;ENSP00000481868	B2R5T0;B5MCF4;C9JDC5;C9JUP6;D3DQF2;P05230;P07502;Q16588	FGF1	Fibroblast growth factor 1
0.0282425	-0.0967033	0.857942	-1.80508	-0.271549	0.341044		ENSG00000113580	ENSP00000231509;ENSP00000343205;ENSP00000377977;ENSP00000377979;ENSP00000387672;ENSP00000405282;ENSP00000420856;ENSP00000422518;ENSP00000424747;ENSP00000425313;ENSP00000425374;ENSP00000426478;ENSP00000427672	A0ZXF9;B0LPG8;D3DQF4;D6RDA9;P04150;P04151;Q3MSN4;Q53EP5;Q6N0A4	NR3C1	Glucocorticoid receptor
0.584368	-4.742	-0.815355	-2.06985	-1.85833	-1.71326		ENSG00000113583	ENSP00000231512	B2RD10;D3DQ92;Q8NC54;Q9NRG2	KCT2	Keratinocyte-associated transmembrane protein 2
-0.0585325	-1.08119	0.278302	0.812471	NaN	NaN		ENSG00000113593	ENSP00000261308;ENSP00000421595;ENSP00000423234;ENSP00000423486;ENSP00000424519;ENSP00000425390;ENSP00000427054;ENSP00000427642;ENSP00000442371;ENSP00000444496	B4DWR9;D6R9Q1;D6RA12;D6RB19;D6RD43;D6RDA4;D6RHV0;F5H7P7;H0Y8N5;Q15002;Q7KZ89;Q96BP3	PPWD1	Peptidylprolyl isomerase domain and WD repeat-containing protein 1
0.35749	-1.81207	-1.91073	NaN	NaN	0.694587		ENSG00000113594	ENSP00000263409;ENSP00000398368;ENSP00000426685;ENSP00000426919;ENSP00000427310	D6RF33;D6RJ94;H0YAF2;P42702;Q6LCD9	LIFR	Leukemia inhibitory factor receptor
0.62384	1.53043	1.22677	-3.01044	-2.3631	-1.46437		ENSG00000113595	ENSP00000231524;ENSP00000274327;ENSP00000370406;ENSP00000422144;ENSP00000424044;ENSP00000427103	D6R9E9;D6RBN4;D6RD22;P36406;Q9BZY4;Q9BZY5	TRIM23	E3 ubiquitin-protein ligase TRIM23
0.474645	-1.61462	2.43976	NaN	NaN	NaN		ENSG00000113597	ENSP00000231526;ENSP00000382367;ENSP00000409231;ENSP00000423405;ENSP00000424343;ENSP00000429396	A5PLN9;D6RB83;H0YBF8;Q17RZ9;Q49A23;Q4JHG0;Q6MZG4;Q8TCM2;Q9H8I3	TRAPPC13	Trafficking protein particle complex subunit 13
0.47489	0.439109	0.947249	-0.0433593	0.157574	-0.067914		ENSG00000113615	ENSP00000321749;ENSP00000381823;ENSP00000424273	A8MVW3;H0Y9J6;O95486;Q8WUV2;Q96GP7	SEC24A	Protein transport protein Sec24A
-0.292717	-2.66027	0.173801	-0.943206	-1.23751	-1.86925		ENSG00000113621	ENSP00000351157;ENSP00000422832;ENSP00000423513;ENSP00000423609;ENSP00000424220;ENSP00000424428;ENSP00000424716	D3DQA9;D6R962;D6RAV9;D6RB48;D6RBD9;H0Y928;H0Y997;Q96J42;Q96MT2;Q9H639	TXNDC15	Thioredoxin domain-containing protein 15
0.872325	1.51466	1.60712	0.577148	NaN	NaN		ENSG00000113638	ENSP00000338533	B2R6G0;O95105;Q6PID6	TTC33	Tetratricopeptide repeat protein 33
1.02696	-0.398599	-0.656044	0.391577	0.0623474	-0.575342		ENSG00000113643	ENSP00000231572;ENSP00000428494;ENSP00000429030;ENSP00000430035;ENSP00000486284	B2RBS9;E5RH09;E5RI24;E5RJM9;P54136;Q53GY4;Q9BWA1	RARS	Arginine--tRNA ligase, cytoplasmic
-0.670335	3.43523	-0.572208	NaN	-0.802543	NaN		ENSG00000113645	ENSP00000265293;ENSP00000377473;ENSP00000427772;ENSP00000428084;ENSP00000429339;ENSP00000483898	A0A087X148;B4DK05;H0YAU4;H0YBE8;H3BLZ3;O94946;Q6MZX4;Q6Y2F8;Q7Z4G8;Q8IX03;Q8WVM4;Q9BT29	WWC1	Protein KIBRA
-1.02599	-0.950034	-0.84795	0.514466	-0.463914	-0.668767		ENSG00000113648	ENSP00000302572;ENSP00000310169;ENSP00000415121;ENSP00000423563;ENSP00000423718;ENSP00000424971	B4DJC3;D6RCF2;O75367;O75377;Q503A8;Q7Z5E3;Q96D41;Q9H8P3;Q9UP96	H2AFY	Core histone macro-H2A.1;Histone H2A
-1.00841	0.259542	0.0115514	0.0625753	-0.310281	0.390806		ENSG00000113649	ENSP00000296702;ENSP00000377943;ENSP00000450414	G3V220;O14776;Q2NKN2;Q59EA1	TCERG1	Transcription elongation regulator 1
NaN	-0.0114191	-0.226488	0.595095	0.547992	0.456357		ENSG00000113657	ENSP00000343690;ENSP00000381526;ENSP00000426720;ENSP00000428958;ENSP00000430267	B3SXQ8;D6RF19;H0YB87;H0YBT4;Q14195;Q93012	DPYSL3	Dihydropyrimidinase-related protein 3
-0.268512	-0.189293	-0.375894	-0.89179	0.478286	0.44773		ENSG00000113658	ENSP00000422954;ENSP00000424279;ENSP00000425749;ENSP00000427474;ENSP00000427650;ENSP00000441954;ENSP00000446474	D6R9D4;D6RBB4;D6RIZ9;H0YAK7;H0YAM3;O14688;Q15798;Q99717;Q9UQA1	SMAD5	Mothers against decapentaplegic homolog 5
-0.15351	0.727728	0.439593	-0.0614991	-0.0555305	-0.472243		ENSG00000113712	ENSP00000261798;ENSP00000367074;ENSP00000421268;ENSP00000421689;ENSP00000425366;ENSP00000426747;ENSP00000427031;ENSP00000430252;ENSP00000475319;ENSP00000475633;ENSP00000475969;ENSP00000479826	A0A087WW03;D3DQG0;D3DQG1;D6REM4;D6RGE5;E5RG27;E7ETM0;H0Y9X2;P48729;Q4JJA0;Q5U046;Q5U047;Q6FGA2;Q71TU5;Q96HD2;Q9UDK3;U3KPX3;U3KQ83;U3KQK7	CSNK1A1	Casein kinase I isoform alpha
-1.47455	0.218558	0.172683	-0.466306	0.227844	0.420711		ENSG00000113716	ENSP00000421917;ENSP00000422231;ENSP00000426631;ENSP00000479027	E9PEK0;G5E9Y4;H0YAC2;Q12766;Q86UG3;Q9UMF4	HMGXB3	HMG domain-containing protein 3
-1.11036	-0.832266	-0.423335	0.0275722	-0.69642	-0.383976		ENSG00000113719	ENSP00000325127;ENSP00000377374;ENSP00000427713;ENSP00000428064;ENSP00000428116;ENSP00000429501	F2Z2P5;F2Z2U2;F2Z3Q5;H0YAV2;Q969X5;Q9H0L0;Q9H2J2;Q9ULN9	ERGIC1	Endoplasmic reticulum-Golgi intermediate compartment protein 1
-1.31514	0.411849	NaN	NaN	-0.239228	-2.3642		ENSG00000113721	ENSP00000261799;ENSP00000429218;ENSP00000430026;ENSP00000430715	B5A957;E5RH16;E5RII0;E5RJ14;P09619;Q8N5L4	PDGFRB	Platelet-derived growth factor receptor beta
1.4939	0.0984261	0.733408	-0.424157	0.118499	-0.222572		ENSG00000113732	ENSP00000265093;ENSP00000427941;ENSP00000429690;ENSP00000430896	B2R557;D3DQM1;E5RHL5;J3KN48;O15342;Q6IBE8	ATP6V0E1	V-type proton ATPase subunit e 1
0.452617	0.35221	0.197792	1.4593	-0.451636	1.30817		ENSG00000113734	ENSP00000231668;ENSP00000239214;ENSP00000239215;ENSP00000377365;ENSP00000429717	D3DQM3;D3DQM4;D3DQM5;D3DQM6;H0YBK7;O75622;O75623;O75624;Q12981;Q6K044;Q96FG4	BNIP1	Vesicle transport protein SEC20
NaN	-2.62814	-1.98112	-0.461998	-1.59778	-1.20724		ENSG00000113739	ENSP00000265087;ENSP00000427816;ENSP00000428470	E5RG57;H0YB13;O76061	STC2	Stanniocalcin-2
0.595693	-0.292695	1.48596	-0.244147	-0.127564	0.212894		ENSG00000113742	ENSP00000265085;ENSP00000334533;ENSP00000427990;ENSP00000429048;ENSP00000429092;ENSP00000429423;ENSP00000430345	B7ZLQ7;B7ZLQ8;E5RFP2;E5RJM0;H0YBG1;Q17RY0;Q7Z310;Q8N405;Q9C0J0	CPEB4	Cytoplasmic polyadenylation element-binding protein 4
NaN	NaN	NaN	0.0410955	NaN	NaN		ENSG00000113749	ENSP00000231683;ENSP00000366506	B5BUP7;P25021;Q14464;Q7Z5R9	HRH2	Histamine H2 receptor
-2.07479	-0.450236	-0.146446	-1.50447	-0.253696	0.0754986		ENSG00000113758	ENSP00000292385;ENSP00000308532;ENSP00000377195;ENSP00000421465;ENSP00000422854;ENSP00000423208;ENSP00000425546	A8MV58;B2RBG0;D6R9Q9;D6R9W4;D6RCR4;D6RFI1;Q16643;Q9UFZ5	DBN1	Drebrin
-0.633737	0.285479	-0.977847	0.344732	0.427058	-0.332213		ENSG00000113761	ENSP00000350869;ENSP00000421089;ENSP00000421212;ENSP00000421388;ENSP00000423515;ENSP00000423690;ENSP00000424495;ENSP00000425725	B7Z367;B7Z4J8;B7Z4N4;B7Z6B6;B7Z6Q2;D6RJ07;Q68CV9;Q6ZMW1;Q9UL40	ZNF346	Zinc finger protein 346
NaN	NaN	2.99616	0.787809	NaN	NaN		ENSG00000113790	ENSP00000231887;ENSP00000387746;ENSP00000396798	A8K6Y3;B4DWG3;C9JJE0;D3DNU0;Q08426;Q58EZ5	EHHADH	3-hydroxyacyl-CoA dehydrogenase;Enoyl-CoA hydratase/3,2-trans-enoyl-CoA isomerase;Peroxisomal bifunctional enzyme
-0.62043	-0.6741	-0.254859	-0.409132	0.290263	0.329666		ENSG00000113810	ENSP00000341382;ENSP00000349961;ENSP00000417612;ENSP00000417964;ENSP00000417999;ENSP00000418434;ENSP00000418820;ENSP00000419247;ENSP00000419360;ENSP00000420121;ENSP00000420644;ENSP00000420734;ENSP00000420817	A6NLT9;C9IYK2;C9J578;C9J9E4;C9JJ64;C9JR83;C9JVD8;C9JWF0;D3DNL8;E9PD53;F8WCB7;O95752;Q8NDL4;Q9NTJ3;Q9UNT9	SMC4	Structural maintenance of chromosomes protein;Structural maintenance of chromosomes protein 4
1.05061	-0.462185	-0.271614	-1.24702	-0.728716	-0.268157		ENSG00000113811	ENSP00000417272;ENSP00000443164	F6XHT0;F8WAX7	SELK
0.620497	1.07972	0.542985	-0.640829	0.0880027	0.0732827		ENSG00000113812	ENSP00000336842;ENSP00000417230;ENSP00000417781;ENSP00000419429	B3KSW7;C9J7L6;H0Y849;Q8N566;Q9H663;Q9H981	ACTR8	Actin-related protein 8
0.88953	0.221878	0.0461988	0.750505	1.77718	NaN		ENSG00000113838	ENSP00000341652;ENSP00000391109;ENSP00000397091;ENSP00000407506;ENSP00000411253	B3KW69;C9J4M0;C9JUE9;D3DNU6;G5E9J4;Q9NVR7	TBCCD1	TBCC domain-containing protein 1
1.19685	-0.249903	-0.394453	0.529256	0.846833	-0.602506		ENSG00000113845	ENSP00000264244;ENSP00000417083;ENSP00000417205;ENSP00000418803;ENSP00000418846;ENSP00000419510;ENSP00000420122;ENSP00000420812	C9JR82;C9JU35;D3DN81;F8WAU6;F8WB00;F8WC42;G3XA94;H7C5U1;Q6IAJ7;Q6UWU6;Q9NPL8;Q9NPR3;Q9NPS5;Q9P0Y6	TIMMDC1	Complex I assembly factor TIMMDC1, mitochondrial
1.52612	-0.310842	0.0657129	-1.1592	-0.58288	-0.334294		ENSG00000113851	ENSP00000231948;ENSP00000392073;ENSP00000411047;ENSP00000412499	B2R6H4;C9IZA9;C9JAH6;J3QT51;J3QT87;Q6AI62;Q6NVZ0;Q96SW2;Q9UHW4	CRBN	Protein cereblon
-0.976337	1.95884	-0.32577	0.333877	-2.60364	1.2498		ENSG00000113916	ENSP00000232014;ENSP00000384371;ENSP00000398014;ENSP00000413122;ENSP00000414455;ENSP00000415574;ENSP00000479784	A0A0C4DH53;A7E241;B8PSA7;C9JCS5;C9JL16;D3DNV5;P41182	BCL6	B-cell lymphoma 6 protein
1.32379	-0.707732	NaN	NaN	0.48125	NaN		ENSG00000113966	ENSP00000337722;ENSP00000377756;ENSP00000418057;ENSP00000418740;ENSP00000419619;ENSP00000419934	A8KA93;C9IZ13;D3DN31;H7C5H6;Q9H0F7	ARL6	ADP-ribosylation factor-like protein 6
NaN	-1.11936	0.0221534	-0.451644	-0.121487	NaN		ENSG00000113971	ENSP00000338766;ENSP00000372769;ENSP00000418664;ENSP00000419907;ENSP00000427666	A0A0C4DG93;F2Z3A8;H0YAM4;Q5JPE3;Q5JPE6;Q68D99;Q6NVH3;Q7Z492;Q7Z493;Q7Z494;Q8N9R2;Q8NCM5;Q96N70;Q96NK2	NPHP3	Nephrocystin-3
-1.98796	-0.648986	-0.455461	0.225096	0.567975	0.645113		ENSG00000114019	ENSP00000249883;ENSP00000409999;ENSP00000421521;ENSP00000422658;ENSP00000424765;ENSP00000424910;ENSP00000425475;ENSP00000427184;ENSP00000427292;ENSP00000427482	A8K6F1;B7Z5Q1;D6RBK2;D6RCL7;D6RF61;D6RFG0;D6RIC7;D6RJA4;E9PHW3;Q53EP1;Q96F99;Q9UKB4;Q9Y2J4	AMOTL2	Angiomotin-like protein 2
0.755738	-0.279639	0.529459	0.182612	0.614298	-0.816375		ENSG00000114021	ENSP00000377696;ENSP00000419157;ENSP00000419189;ENSP00000419239	B2R9A3;D3DN47;F8WF58;F8WF70;H7C579;Q8WUF0;Q9NQR4	NIT2	Omega-amidase NIT2
1.45743	-0.0316494	-0.187437	0.349426	0.412043	0.731112		ENSG00000114023	ENSP00000232125;ENSP00000419088;ENSP00000419491	E9PH05;F8W7Q4;Q96A26;Q9NRN6;Q9UJX8	FAM162A	Protein FAM162A
NaN	0.859308	-0.887649	0.684951	-0.476727	0.34409		ENSG00000114026	ENSP00000303132;ENSP00000305527;ENSP00000305584;ENSP00000306561;ENSP00000342851;ENSP00000344899;ENSP00000345520;ENSP00000373337;ENSP00000390337;ENSP00000393726;ENSP00000396034;ENSP00000399810;ENSP00000402713;ENSP00000403598	A8K1E3;F8WCZ9;H7BXZ1;H7BZM3;H7C0A1;H7C1D7;H7C1V7;O00390;O00670;O00705;O14876;O15527;O95488;P78554;Q9BW42;Q9UIK0;Q9UIK1;Q9UIK2;Q9UL34;Q9Y2C0;Q9Y2C1;Q9Y6C3;Q9Y6C4	OGG1	8-oxoguanine DNA glycosylase;DNA-(apurinic or apyrimidinic site) lyase;N-glycosylase/DNA lyase
0.750623	0.455031	0.334669	-0.476753	-0.739916	0.0849624		ENSG00000114030	ENSP00000343701;ENSP00000417166;ENSP00000417319;ENSP00000418394;ENSP00000419257;ENSP00000419890;ENSP00000420013	C9J352;C9J4U1;C9JWD9;C9JYI4;D3DN93;F2Z3G4;P52294;Q6IBQ9;Q9BQ56	KPNA1	Importin subunit alpha-5;Importin subunit alpha-5, N-terminally processed
-0.241413	-1.19959	-0.125471	-0.407612	-0.751196	-1.75827		ENSG00000114054	ENSP00000251654;ENSP00000417253;ENSP00000417549;ENSP00000417937;ENSP00000418020;ENSP00000418307;ENSP00000419027;ENSP00000419129;ENSP00000419263;ENSP00000419293;ENSP00000419563;ENSP00000420158;ENSP00000420391;ENSP00000420639;ENSP00000420759	B7Z2Z4;C9JAW3;C9JQS9;C9JVW9;C9JVY9;E7ENC1;E7ETT1;E7ETT4;E7EUY3;E7EX59;E9PDR0;E9PEC3;F8WBI9;H7C5C9;P05166;Q16813;Q96CX0	PCCB	Propionyl-CoA carboxylase beta chain, mitochondrial
1.40952	-0.418935	-0.0455346	-0.261275	-0.137418	0.0618711		ENSG00000114062	ENSP00000232165;ENSP00000381045;ENSP00000401265;ENSP00000411258;ENSP00000457771;ENSP00000473822;ENSP00000481796;ENSP00000485732;ENSP00000485958;ENSP00000486349;ENSP00000486388;ENSP00000486601;ENSP00000486900;ENSP00000487148;ENSP00000487178;ENSP00000487217;ENSP00000487534;ENSP00000487550;ENSP00000487552	A0A0D9SEJ2;A0A0D9SES7;A0A0D9SF91;A0A0D9SFH3;A0A0D9SFU3;A0A0D9SG54;A0A0D9SG63;A0A0D9SG77;A0A0D9SGI3;A0A0D9SGJ0;A0A0D9SGJ1;A8K8Z9;P78355;Q05086;Q93066;Q9UEP4;Q9UEP5;Q9UEP6;Q9UEP7;Q9UEP8;Q9UEP9;S4R306	UBE3A	Ubiquitin-protein ligase E3A
0.49233	-2.025	-1.45505	-0.151549	-0.822952	-0.555712		ENSG00000114098	ENSP00000351221;ENSP00000417049;ENSP00000417304;ENSP00000417403;ENSP00000417457;ENSP00000417699;ENSP00000418074;ENSP00000418405;ENSP00000418412;ENSP00000418457;ENSP00000419413;ENSP00000419473;ENSP00000419888;ENSP00000420333;ENSP00000420440;ENSP00000420706;ENSP00000420719;ENSP00000441592	A8K0L2;B7Z441;B7Z453;B7Z637;C9J2I1;C9J625;C9J8P8;C9JAA7;C9JBY2;D3DNE6;F5GWK4;G5E9V6;G5E9V7;H7C4J4;H7C5B7;H7C5H2;Q6PIL2;Q8IUR7;Q96D19;Q96HZ5;Q9NV02;Q9NV94;Q9Y4R9	ARMC8	Armadillo repeat-containing protein 8
0.941765	1.18304	0.375945	0.727189	-0.0770931	-1.22336		ENSG00000114107	ENSP00000264982;ENSP00000417465;ENSP00000417819;ENSP00000417821;ENSP00000418131;ENSP00000418552;ENSP00000418878;ENSP00000419231;ENSP00000419743;ENSP00000419817;ENSP00000419833	B7Z2D2;B7Z5I8;B7Z7E8;C9J0F4;C9J710;C9J966;C9JZ04;D3DNE9;F5GZX8;H7C4Y6;Q8NHQ1;Q96B31;Q9H2C3;Q9H2Z1;Q9H940	CEP70	Centrosomal protein of 70 kDa
NaN	1.9297	NaN	NaN	0.00481176	NaN		ENSG00000114115	ENSP00000232219;ENSP00000424813;ENSP00000427492;ENSP00000429166;ENSP00000477621;ENSP00000482165	A0A0A0MQT0;A0A0A0MTB9;A8K2Q0;B7Z7A0;E7EWV0;F2Z2F2;H0YAK8;P09455;Q6FGX8	RBP1	Retinol-binding protein 1
0.704633	-0.158244	-0.164274	0.0904899	0.536807	-0.0392389		ENSG00000114120	ENSP00000320688;ENSP00000391521;ENSP00000401938;ENSP00000421470;ENSP00000422265;ENSP00000423319;ENSP00000423711;ENSP00000424505	A8MYF7;D6R8Y3;D6RB26;D6RCF5;F6SDC8;J3KQA4;Q05CY1;Q96CQ1;Q9H0G8;Q9NVN5	SLC25A36	Solute carrier family 25 member 36
1.31378	-0.115052	0.772175	1.11029	0.201498	0.990571		ENSG00000114125	ENSP00000273480;ENSP00000376725;ENSP00000419084;ENSP00000419339;ENSP00000419979	A8K1H9;A8MTB5;C9JYL3;D3DNF7;D3DNF8;F8WEU8;Q9BXN8;Q9UBF6;Q9Y5M7	RNF7	RING-box protein 2
1.39226	3.35116	1.3523	4.54492	-0.741143	-0.127415		ENSG00000114126	ENSP00000417108;ENSP00000417220;ENSP00000417384;ENSP00000417585;ENSP00000417726;ENSP00000418122;ENSP00000418590;ENSP00000418971;ENSP00000419036;ENSP00000419507;ENSP00000419540;ENSP00000420456;ENSP00000420599;ENSP00000420616;ENSP00000420657;ENSP00000439782;ENSP00000473436	B7Z8C8;B7Z8L5;C9J461;C9J5D5;C9J872;C9J977;C9JCY5;C9JNB6;C9JTZ9;D3DNG1;E9PFC3;F8WAI2;F8WAY9;H7C5C2;Q13331;Q14187;Q14188;Q6R754;Q8WU88;Q9UG28;R4GN09	TFDP2	Transcription factor Dp-2
0.868005	-0.308462	0.471138	1.04276	-0.645317	0.150847		ENSG00000114127	ENSP00000264951;ENSP00000376707;ENSP00000418404;ENSP00000419219;ENSP00000419683;ENSP00000420634;ENSP00000420786	C9JCZ8;F8WDA0;H7C583;H7C5E4;Q4G0S3;Q68D88;Q6AI24;Q6MZS8;Q86WS7;Q8IZH2;Q8N8U4;Q9UF39	XRN1	5'-3' exoribonuclease 1
NaN	NaN	-0.0627356	-1.99086	NaN	NaN		ENSG00000114200	ENSP00000264381;ENSP00000418325;ENSP00000418504;ENSP00000419505;ENSP00000419804	A8K7P8;F8WEX7;F8WF14;H0Y885;H7C4Y0;P06276	BCHE	Carboxylic ester hydrolase;Cholinesterase
0.838842	0.714685	-0.0178809	0.3234	-0.375425	-1.31316		ENSG00000114209	ENSP00000376506;ENSP00000417118;ENSP00000417202;ENSP00000417309;ENSP00000417876;ENSP00000418160;ENSP00000418317;ENSP00000420014;ENSP00000420021;ENSP00000420266;ENSP00000420308;ENSP00000420424;ENSP00000420450;ENSP00000420553	A8K515;C9J363;C9J5C3;C9J6F3;C9J932;C9JND6;C9JPL6;C9JSA3;D3DNN5;F8WDF3;H7C5M9;O14811;Q9BUL8	PDCD10	Programmed cell death protein 10
NaN	-1.59827	-0.24004	NaN	-1.49368	-0.460977		ENSG00000114251	ENSP00000264634;ENSP00000417310;ENSP00000418184;ENSP00000420104;ENSP00000478784	A0A087WUN1;A8K4A4;C9J8I8;P41221;Q6P278	WNT5A	Protein Wnt;Protein Wnt-5a
NaN	0.35264	-2.49569	-2.58279	0.583988	NaN		ENSG00000114268	ENSP00000232375;ENSP00000373240;ENSP00000388394;ENSP00000389169;ENSP00000393047;ENSP00000400772;ENSP00000407657;ENSP00000415764	C9JJ23;C9JX77;C9K0D8;F8WC12;F8WDY1;Q16877;Q5S3G5;Q5XLC2;Q64EX5;Q66S35	PFKFB4	6-phosphofructo-2-kinase;6-phosphofructo-2-kinase/fructose-2,6-bisphosphatase 4;Fructose-2,6-bisphosphatase
-2.25452	-0.0703022	NaN	0.903883	-1.39024	0.221045		ENSG00000114270	ENSP00000332371;ENSP00000391608	C9JBL3;Q02388;Q14054;Q16507	COL7A1	Collagen alpha-1(VII) chain
NaN	NaN	NaN	NaN	-1.2537	NaN		ENSG00000114279	ENSP00000393686;ENSP00000395517;ENSP00000397635;ENSP00000410125;ENSP00000412904;ENSP00000413496	B2R6B7;B2R976;C9JEN8;C9JIN3;C9JUK8;O35339;P61328;P70376;Q8TBG5;Q92912;Q93001	FGF12	Fibroblast growth factor;Fibroblast growth factor 12
-0.37086	0.522305	0.242776	-0.509244	0.138573	0.227139		ENSG00000114302	ENSP00000265563;ENSP00000296446;ENSP00000394041;ENSP00000400840;ENSP00000409239;ENSP00000411432;ENSP00000416438	C9J830;H7C1L0;H7C330;H7C4A9;P13861;Q16823;Q9BUB1	PRKAR2A	cAMP-dependent protein kinase type II-alpha regulatory subunit
-2.91638	-1.32035	-0.501927	0.17755	0.133327	0.626302		ENSG00000114315	ENSP00000232424	Q14469;Q6FHB2	HES1	Transcription factor HES-1
0.252328	0.856169	0.0892677	-1.38929	-0.887137	-1.00188		ENSG00000114316	ENSP00000265560;ENSP00000341028;ENSP00000399079;ENSP00000400623;ENSP00000408274	A8K6Y0;C9IY91;C9JNU9;H7C189;O43452;O43453;Q08AK8;Q13107	USP4	Ubiquitin carboxyl-terminal hydrolase;Ubiquitin carboxyl-terminal hydrolase 4
0.06102	-0.211775	0.18101	-0.116529	0.0169172	0.374102		ENSG00000114331	ENSP00000324287;ENSP00000405262;ENSP00000411336;ENSP00000412338;ENSP00000413388;ENSP00000484209	A0A087X1H5;A8K2V4;C9J8L1;F8WAU0;H7C3K3;H7C3Q8;Q15057;Q8N5Z8;Q9UQR3	ACAP2	Arf-GAP with coiled-coil, ANK repeat and PH domain-containing protein 2
0.231603	-0.285122	-0.34861	0.421671	-0.0890656	-0.254948		ENSG00000114346	ENSP00000232458;ENSP00000376457;ENSP00000389108;ENSP00000391695;ENSP00000397788;ENSP00000403446;ENSP00000403501;ENSP00000411674;ENSP00000412028;ENSP00000412259;ENSP00000412331;ENSP00000415876;ENSP00000443160	C9J0L6;C9J1C4;C9JB41;C9JDB4;C9JDV9;C9JTI2;H7C103;H7C3G1;Q0MT80;Q2M269;Q6U836;Q9H8V3;Q9NSV8;Q9NVW9	ECT2	Protein ECT2
-0.0553899	1.0843	0.648033	-0.199006	0.0494337	0.162265		ENSG00000114353	ENSP00000266027;ENSP00000312999;ENSP00000394321;ENSP00000395736;ENSP00000406065;ENSP00000406369;ENSP00000406871	B3KTZ0;B4DYA0;B4E2X5;F8WBG4;F8WE78;P04899;Q6B6N3;Q8IZ71	GNAI2	Guanine nucleotide-binding protein G(i) subunit alpha-2
0.362055	-0.102591	0.31421	0.168578	-0.116287	-0.323676		ENSG00000114354	ENSP00000240851;ENSP00000397182;ENSP00000417952;ENSP00000419504;ENSP00000419559;ENSP00000419960;ENSP00000420797;ENSP00000477562;ENSP00000479269;ENSP00000479981	C9JJP5;C9JTY3;C9JUE0;D3DN49;G5E9V1;K0J5S8;K0J6K2;Q05BK6;Q15656;Q92734;Q969I2	TFG	Protein TFG
NaN	NaN	NaN	NaN	NaN	0.59025		ENSG00000114374	ENSP00000342812;ENSP00000406876	H7C2M9;O00507;O14601	USP9Y	Probable ubiquitin carboxyl-terminal hydrolase FAF-Y
0.284325	0.0765393	-0.514804	0.734993	-1.01187	0.656452		ENSG00000114383	ENSP00000232496;ENSP00000394844;ENSP00000399199;ENSP00000409488	B2R4Y9;F2Z2A9;G3V0I0;O75896	TUSC2	Tumor suppressor candidate 2
-0.456573	0.171973	0.528625	1.23092	-0.271064	1.0643		ENSG00000114388	ENSP00000232501;ENSP00000388019;ENSP00000388358;ENSP00000389429;ENSP00000396172;ENSP00000412779;ENSP00000415045	A8K831;F2Z2R8;F2Z3D4;Q6FGS2;Q8WTW4;Q9Y249;Q9Y497	NPRL2	Nitrogen permease regulator 2-like protein
-1.15437	-2.64633	-0.168229	-1.3911	NaN	-1.29031		ENSG00000114395	ENSP00000232508;ENSP00000391209;ENSP00000400454;ENSP00000410663	A8K552;O14569	CYB561D2	Cytochrome b561 domain-containing protein 2
1.16464	1.04716	NaN	0.87005	NaN	-0.697731		ENSG00000114405	ENSP00000232519;ENSP00000418086;ENSP00000419937;ENSP00000419977;ENSP00000438275	B2R9U0;C9JY17;Q9HBI5	C3orf14	Uncharacterized protein C3orf14
0.30149	0.194544	-0.0664601	1.19906	0.622645	0.240698		ENSG00000114416	ENSP00000307633;ENSP00000350170;ENSP00000388828;ENSP00000417125;ENSP00000417513;ENSP00000418027;ENSP00000418097;ENSP00000418724;ENSP00000419047;ENSP00000419793;ENSP00000419933;ENSP00000420515;ENSP00000420643	A8K9B8;B4DXZ6;C9IZ22;C9J5B4;C9JAJ4;C9JY20;C9JYQ6;C9JZE0;E7EU85;E9PFF5;H7C4S4;P51114;Q7Z450;Q8N6R8	FXR1	Fragile X mental retardation syndrome-related protein 1
0.608195	-0.990666	1.03331	0.842446	-0.426101	1.31126		ENSG00000114423	ENSP00000264122;ENSP00000377598;ENSP00000384170;ENSP00000384816;ENSP00000384938;ENSP00000393906;ENSP00000400949;ENSP00000409750	A8K9S7;B5MC15;B7WNM4;C9JRB3;C9JU85;E9PHA9;Q13191;Q13192;Q13193;Q3LIC0;Q63Z43;Q68CY2;Q8IVC5	CBLB;DKFZp779A0729	E3 ubiquitin-protein ligase CBL-B
0.0153999	0.435742	0.951191	-0.304201	-0.206196	0.276051		ENSG00000114439	ENSP00000319974;ENSP00000385317;ENSP00000385518;ENSP00000385530;ENSP00000392230;ENSP00000396373;ENSP00000400543;ENSP00000401524;ENSP00000402372;ENSP00000403806;ENSP00000403860;ENSP00000404654;ENSP00000404943;ENSP00000406554;ENSP00000407662;ENSP00000408297;ENSP00000408358;ENSP00000412390;ENSP00000413274;ENSP00000413320;ENSP00000414673	A2RRM7;C9IYG9;C9IYS9;C9J067;C9J0J4;C9J8D0;C9JA69;C9JC04;C9JD74;C9JE62;C9JIZ2;C9JNU3;C9JSH4;C9JYU6;C9JZA0;C9K0D1;H7C1Q0;H7C1U1;Q2TAJ1;Q7L3J8;Q7LBY8;Q8NDB0;Q8WY35;Q8WY36;Q9H0J6	BBX	HMG box transcription factor BBX
0.839502	-0.141531	-0.0388885	0.21722	-0.702138	-1.03503		ENSG00000114446	ENSP00000264538;ENSP00000417439;ENSP00000417768	C9JB84;F8WBM2;Q96DA9;Q9NWB7	IFT57	Intraflagellar transport protein 57 homolog
0.539738	-0.310182	0.0043788	-1.7434	1.24185	-0.17147		ENSG00000114450	ENSP00000232564;ENSP00000419693;ENSP00000420066;ENSP00000420606	B3KMH5;C9JD14;D3DNR8;H7C5J5;Q9HAV0	GNB4	Guanine nucleotide-binding protein subunit beta-4
1.47208	0.280812	0.67423	NaN	-1.39719	-0.890376		ENSG00000114473	ENSP00000265239;ENSP00000389897;ENSP00000393743;ENSP00000406411;ENSP00000407736	C9J6M9;C9JKX8;C9JUC1;Q9BST2;Q9H095;Q9HAG8	IQCG	IQ domain-containing protein G
0.952987	-0.444698	0.587816	-1.08444	0.192221	-0.028522		ENSG00000114480	ENSP00000410833;ENSP00000419638	B3KWV3;E9PGM4;Q04446;Q96EN0	GBE1	1,4-alpha-glucan-branching enzyme
0.189223	0.962119	-0.0598755	-0.211128	0.251971	-1.42089		ENSG00000114491	ENSP00000232607;ENSP00000417893;ENSP00000419121;ENSP00000419618;ENSP00000420348;ENSP00000420409;ENSP00000420754;ENSP00000486143	B5LY68;B5LY72;E9PFD2;F2Z303;F2Z3P2;F8WDG4;O00758;O00759;O00760;P11172;Q16862;Q9H3Q2;Q9UG49	UMPS	Orotate phosphoribosyltransferase;Orotidine 5'-phosphate decarboxylase;Uridine 5'-monophosphate synthase
0.873605	0.769233	-0.172904	0.463438	0.346841	0.373418		ENSG00000114503	ENSP00000326806;ENSP00000389315;ENSP00000394105;ENSP00000397619;ENSP00000402549;ENSP00000412785;ENSP00000413518;ENSP00000414122	B2RE91;B3KSB0;B4DMK7;C9JKF4;C9JQX9;E9PAR5;F8WE41;P52298;Q14924;Q2TS50	NCBP2	Nuclear cap-binding protein subunit 2
0.518615	0.728679	-0.0717244	-0.69587	-1.33874	-1.89787		ENSG00000114520	ENSP00000251775;ENSP00000420175;ENSP00000420526	B3KMH0;B4DQV4;D3DNA3;F8W9T3;F8WDD4;O95219	SNX4	Sorting nexin-4
NaN	-2.94179	-0.530128	NaN	-0.274758	-0.0603008		ENSG00000114529	ENSP00000264848;ENSP00000399392;ENSP00000420077;ENSP00000420539	B4DNV2;B4E0Z2;H7C5J7;Q5BVD1;Q96AJ4;Q9H5Q1	C3orf52;TTMP	TPA-induced transmembrane protein
NaN	NaN	-1.6477	-0.338192	NaN	NaN		ENSG00000114541	ENSP00000381549;ENSP00000417550;ENSP00000417765;ENSP00000418023;ENSP00000418373;ENSP00000418682;ENSP00000418962;ENSP00000419869;ENSP00000420735	C9J6Q2;C9J7M5;C9JA15;C9JAW0;C9JBX2;C9JYK2;E9PGA7;H7C550;Q8TAI3;Q9Y2L6	FRMD4B	FERM domain-containing protein 4B
-0.89666	-2.04758	-0.258656	-3.78488	-0.521177	-0.705951		ENSG00000114544	ENSP00000264471;ENSP00000326070;ENSP00000353533;ENSP00000373092;ENSP00000421008;ENSP00000421940;ENSP00000422150;ENSP00000422458;ENSP00000422531;ENSP00000422828;ENSP00000423154;ENSP00000423524;ENSP00000424882;ENSP00000425311;ENSP00000425373;ENSP00000427254;ENSP00000427409;ENSP00000480188	A6ND60;B3KSD9;B7Z4Y2;C9JE96;D6R925;D6R9M9;D6R9S7;D6R9X6;D6RC02;D6RDB0;D6RDM3;D6RF72;D6RHE3;D6RJC0;E7ENY4;Q8N342;Q8NB27;Q96GZ6;Q9H9I6;Q9HAB1;Q9NX30	SLC41A3	Solute carrier family 41 member 3
NaN	NaN	NaN	0.186636	NaN	NaN		ENSG00000114547	ENSP00000251776;ENSP00000421662;ENSP00000423058;ENSP00000424447;ENSP00000424457;ENSP00000425548;ENSP00000426271	D3DNA6;D6RA85;D6RAA3;D6RCR2;Q96BM7;Q9BZX4	ROPN1B	Ropporin-1B
-1.59058	-3.12558	0.315149	-2.30683	-0.137321	-0.890376		ENSG00000114554	ENSP00000377061	Q9UIW2	PLXNA1	Plexin-A1
-0.123942	0.250568	0.309049	-0.752344	-0.00676346	-0.63413		ENSG00000114573	ENSP00000273398;ENSP00000417545;ENSP00000419294;ENSP00000420146	B2RBR8;B7Z1R5;C9JA17;C9JVW8;D3DN75;F8WDJ3;P38606;Q53YD9;Q96DY6;Q9UHY3	ATP6V1A	V-type proton ATPase catalytic subunit A
-1.03945	-0.444698	3.15966	0.39619	-2.77356	-1.29031		ENSG00000114626	ENSP00000232744;ENSP00000412684;ENSP00000417366;ENSP00000418439;ENSP00000418641;ENSP00000420748	D3DNB0;F2Z3F5;H7C4W8;Q6ZNU9;Q71MF1;Q969K4;Q96S62;Q96S63	ABTB1	Ankyrin repeat and BTB/POZ domain-containing protein 1
-1.19221	NaN	-2.6477	NaN	3.45525	NaN		ENSG00000114631	ENSP00000345359	Q6UVY4;Q8WUV6;Q9NZ53	PODXL2	Podocalyxin-like protein 2
NaN	0.987413	-1.38022	1.97857	0.774245	0.968762		ENSG00000114648	ENSP00000232766;ENSP00000392507;ENSP00000407114;ENSP00000411839	A8K612;C9J4G4;F8WCL4;F8WF78;O94889;Q7Z3E8;Q8N125	KLHL18	Kelch-like protein 18
-2.19987	-1.75004	-0.495695	-0.777297	-1.0366	-0.25824		ENSG00000114650	ENSP00000265565;ENSP00000324296;ENSP00000401819;ENSP00000408102;ENSP00000409183;ENSP00000415195;ENSP00000416847;ENSP00000423419;ENSP00000438956	A0A0A0MTG6;C9JFY0;C9JQ35;D6RA39;F8W921;F8W9W7;F8WDP3;F8WEH8;Q12770;Q8N2E0;Q8WUA1	SCAP	Sterol regulatory element-binding protein cleavage-activating protein
NaN	-1.58815	NaN	NaN	1.35572	NaN		ENSG00000114670	ENSP00000349389;ENSP00000372857;ENSP00000421192;ENSP00000421549;ENSP00000421851;ENSP00000423458;ENSP00000425114;ENSP00000425662;ENSP00000426662;ENSP00000473422	A0A075B7B3;A6NHD7;D6RGV6;D6RJF7;E9PHI8;Q5JPC0;Q8NG65;Q8NG66;Q8TBY1;Q9H5F4	NEK11	Serine/threonine-protein kinase Nek11
0.873238	-0.0539072	-0.0857568	-0.127629	-0.285583	-0.112768		ENSG00000114686	ENSP00000264995;ENSP00000398536;ENSP00000422035;ENSP00000422419;ENSP00000422622;ENSP00000424107	D6RBQ5;D6RC14;E7ETU7;E9PF06;H0Y9G6;P09001;Q6IBT2	MRPL3	39S ribosomal protein L3, mitochondrial
0.0567352	NaN	0.176731	-0.499473	-5.30962	NaN		ENSG00000114698	ENSP00000347038;ENSP00000372561;ENSP00000399315;ENSP00000415605;ENSP00000417248;ENSP00000417896;ENSP00000418173;ENSP00000418419;ENSP00000419040;ENSP00000420385	A8K2E9;C9J3P9;C9J664;C9J6E1;C9J916;C9JNW2;E9PHR9;Q2TTR3;Q658L3;Q6ZR73;Q7Z505;Q9NRQ2	PLSCR4	Phospholipid scramblase 4
-0.677567	-0.614623	-0.145197	0.00410128	2.03711	-1.97784		ENSG00000114735	ENSP00000232854;ENSP00000394027;ENSP00000397966;ENSP00000404168;ENSP00000404334;ENSP00000404843	F2Z2F0;H7C258;Q9Y5R4	HEMK1	HemK methyltransferase family member 1
-0.857215	0.280134	0.923094	1.01919	-0.226404	1.0643		ENSG00000114738	ENSP00000350639;ENSP00000394894;ENSP00000396467;ENSP00000402045;ENSP00000410970;ENSP00000478922	B5BU67;C9J8E1;C9JPW3;H7C0G6;Q16644	MAPKAPK3	MAP kinase-activated protein kinase 3
-1.51653	NaN	0.00680542	0.71984	NaN	NaN		ENSG00000114739	ENSP00000340361	Q13705;Q4VAV0	ACVR2B	Activin receptor type-2B
NaN	0.950162	-0.712282	-1.20519	-0.801579	-2.36611		ENSG00000114742	ENSP00000307491;ENSP00000388720;ENSP00000401421;ENSP00000406025;ENSP00000415963;ENSP00000416900	B4DM86;B4DQI2;B4DY84;C9JC24;F8W6P2;F8W7Q3;F8W7Y5;F8W9K4;Q63HJ2;Q658Y1;Q8N3Z1;Q8TAF3;Q9NSK8;Q9P279	WDR48	WD repeat-containing protein 48
0.67267	-0.805764	-0.32577	-1.24094	-0.307943	-1.50509		ENSG00000114744	ENSP00000417962;ENSP00000418865;ENSP00000419475	F8WBW1;F8WC41;Q561V4;Q86X83;Q9H3L5;Q9Y5V1	COMMD2	COMM domain-containing protein 2
NaN	-0.423939	-0.785202	-0.15155	NaN	NaN		ENSG00000114745	ENSP00000313869;ENSP00000392020;ENSP00000392993;ENSP00000395241;ENSP00000395709;ENSP00000403167;ENSP00000403552;ENSP00000405976;ENSP00000411104;ENSP00000419123	B3KPY8;B3KWC8;B4E1H8;C9J0V5;C9J5S6;C9J9V9;G3V0G1;H7C0J2;Q3SYG7;Q8N272;Q96H42;Q9BQQ3	GORASP1	Golgi reassembly-stacking protein 1
NaN	NaN	-2.49569	NaN	NaN	NaN		ENSG00000114757	ENSP00000263962;ENSP00000376420;ENSP00000417270;ENSP00000417438;ENSP00000418054;ENSP00000418440;ENSP00000418665;ENSP00000418746;ENSP00000419348;ENSP00000419406;ENSP00000419790;ENSP00000419975;ENSP00000420555	B7Z2A5;B7Z305;B7Z318;B7Z5Z5;B7Z8P2;C9IZ09;C9JB85;C9JUZ5;C9JZE2;E7EUV8;E7EUZ0;E9PEC1;E9PH97;Q8IYB4;Q9NQD1;Q9P2U3;Q9P2U4	PEX5L	PEX5-related protein
-1.42116	-0.124572	-0.368157	1.5309	0.109079	3.37266		ENSG00000114767	ENSP00000232888	B2R996;O43818;Q8IZ30	RRP9	U3 small nucleolar RNA-interacting protein 2
NaN	0.766199	-1.23435	-1.5169	0.363624	-1.44837		ENSG00000114770	ENSP00000265586;ENSP00000333926;ENSP00000371934;ENSP00000376358;ENSP00000390911;ENSP00000399726;ENSP00000403510;ENSP00000404302;ENSP00000404809;ENSP00000409913;ENSP00000416840	A5PKY6;B9EIQ2;C9JZL5;E9PET4;F8WCY8;F8WDH3;H7C271;O14517;O15440;Q29ZA9;Q29ZB1;Q86UX3;Q86W30;Q9UN85;Q9UNP5;Q9UQC3	ABCC5	Multidrug resistance-associated protein 5
NaN	2.20981	0.366408	0.237493	0.377949	0.325353		ENSG00000114779	ENSP00000318248;ENSP00000354841;ENSP00000378455;ENSP00000417564;ENSP00000420065;ENSP00000433388	B4DQI4;F8W9U3;Q86VK8;Q8N8W5;Q96IU4	ABHD14B	Alpha/beta hydrolase domain-containing protein 14B
1.68693	0.437845	0.891041	-0.147335	-0.425164	-0.134301		ENSG00000114784	ENSP00000232905	O60739;Q9UQF8	EIF1B	Eukaryotic translation initiation factor 1b
0.138655	-1.87766	NaN	-0.394776	3.19222	NaN		ENSG00000114790	ENSP00000348828;ENSP00000423295;ENSP00000423418;ENSP00000424446;ENSP00000481927;ENSP00000484367;ENSP00000486665;ENSP00000487265	B3KVP8;E9PBD0;Q68CL1;Q6AZ96;Q6Q8Q8;Q96AW8;Q96DR6;Q96DR7;Q9H9D7;Q9H9R2;Q9UFW5	ARHGEF26	Rho guanine nucleotide exchange factor 26
-0.975043	-1.10005	0.520879	0.0340238	0.731964	0.244075		ENSG00000114796	ENSP00000242810;ENSP00000395012;ENSP00000408516;ENSP00000408567;ENSP00000416836;ENSP00000417275;ENSP00000417347;ENSP00000418922;ENSP00000419010;ENSP00000419120;ENSP00000420207	A5PLN8;C9J0A6;C9J2N4;C9J3M5;C9JCK3;C9JMQ9;C9JN72;C9JQ67;C9JXR5;Q6TFL4;Q9H620;Q9NXT9	KLHL24	Kelch-like protein 24
NaN	NaN	4.13366	NaN	NaN	NaN		ENSG00000114805	ENSP00000335469;ENSP00000345988;ENSP00000402759;ENSP00000417502;ENSP00000419100	Q29RV9;Q4KWH8;Q4KWH9;Q68CN0;Q86XK4;Q9H9U2;Q9UPT3	PLCH1	1-phosphatidylinositol 4,5-bisphosphate phosphodiesterase eta-1
-0.937395	NaN	NaN	5.20097	NaN	NaN		ENSG00000114812	ENSP00000327246;ENSP00000388479;ENSP00000393215;ENSP00000394950;ENSP00000396204;ENSP00000403478;ENSP00000403680;ENSP00000415013;ENSP00000415371;ENSP00000445701	A5JUT9;B3KPV1;B4DEB5;B4DGI4;C9JDT8;C9JH33;F2Z2U6;F5H1F5;G3V0I1;P32241;Q15871;Q6P2M6	VIPR1	Vasoactive intestinal polypeptide receptor 1
0.822805	-1.48714	-0.570199	-0.360282	-0.537502	-0.542137		ENSG00000114850	ENSP00000265044;ENSP00000417306;ENSP00000417530;ENSP00000420087;ENSP00000420641	B2R7D0;B4E2P2;C9J365;C9JA28;D3DNK5;Q549M4;Q9UNL2	SSR3	Translocon-associated protein subunit gamma
-0.315217	2.77769	NaN	NaN	-1.67403	0.150266		ENSG00000114853	ENSP00000232974;ENSP00000420968	D6RDG5;H7BXD3;Q6ZSY6;Q8WTY8;Q9UFB7;Q9ULN0	ZBTB47	Zinc finger and BTB domain-containing protein 47
0.087205	-0.612067	-0.173767	-0.51474	0.104471	-2.29977		ENSG00000114857	ENSP00000232978;ENSP00000390259;ENSP00000404802;ENSP00000408660;ENSP00000482143	A0A087WYW3;A8K7K2;C9JMM5;P30414	NKTR	NK-tumor recognition protein;Peptidyl-prolyl cis-trans isomerase;Putative peptidyl-prolyl cis-trans isomerase
0.745858	0.320282	-0.252856	1.3161	0.437332	-0.425548		ENSG00000114861	ENSP00000318721;ENSP00000318902;ENSP00000333560;ENSP00000417857;ENSP00000417941;ENSP00000418102;ENSP00000418225;ENSP00000418524;ENSP00000418784;ENSP00000418883;ENSP00000419393;ENSP00000420736;ENSP00000477918;ENSP00000479663;ENSP00000482847;ENSP00000484803;ENSP00000484963	A0A087WVT2;A0A087X299;A0A087X2G3;A0A0B4J2F3;A3QVP8;B3KV70;C9IYY1;C9J0F0;C9J5T4;E9PFD3;G5E965;G5E9V8;H0Y882;Q8NAN6;Q9BSG9;Q9H332;Q9H333;Q9H334;Q9P0R1	FOXP1	Forkhead box protein P1
-1.83694	-1.00913	-0.551869	-0.280569	0.271388	-0.276792		ENSG00000114867	ENSP00000316879;ENSP00000317600;ENSP00000323737;ENSP00000338020;ENSP00000343450;ENSP00000371767;ENSP00000376320;ENSP00000390755;ENSP00000391412;ENSP00000391935;ENSP00000392908;ENSP00000395974;ENSP00000396888;ENSP00000398145;ENSP00000399858;ENSP00000399969;ENSP00000400351;ENSP00000403269;ENSP00000404754;ENSP00000407240;ENSP00000407244;ENSP00000407682;ENSP00000409545;ENSP00000411214;ENSP00000411707;ENSP00000411826;ENSP00000413159;ENSP00000415842;ENSP00000415943;ENSP00000416255	A0A0A0MR52;C9J2Z7;C9J556;C9J6B6;C9J987;C9JF13;C9JHW9;C9JIH5;C9JSU8;C9JWH7;C9JWH9;C9JWW9;C9K073;D3DNT2;D3DNT4;D3DNT5;E7EUU4;E7EX73;E9PFM1;E9PGM1;F8WB97;F8WCF2;G5E9S1;H7C044;H7C0V6;O43177;O95066;Q04637;Q5HYG0;Q6ZN21;Q8N102	EIF4G1	Eukaryotic translation initiation factor 4 gamma 1
1.0249	-1.48057	-0.838583	0.374278	0.208288	-0.271297		ENSG00000114902	ENSP00000233025;ENSP00000391610;ENSP00000473265;ENSP00000478310	B3KNF8;C9JBL1;Q9BVW1;Q9Y6A9;X6R2S6	SPCS1	Signal peptidase complex subunit 1
0.462987	-0.590776	1.95963	NaN	1.56217	2.01341		ENSG00000114904	ENSP00000233027;ENSP00000373227;ENSP00000417119;ENSP00000419666;ENSP00000420231;ENSP00000437703	A5YM70;B2R633;B7Z200;E7EX48;F8WAX1;H7C5M0;P51957;Q6P576	NEK4	Serine/threonine-protein kinase Nek4
-2.13913	NaN	NaN	2.10821	-1.58288	3.56906		ENSG00000114923	ENSP00000273063;ENSP00000314006;ENSP00000350756;ENSP00000362865;ENSP00000396863;ENSP00000398628;ENSP00000403160;ENSP00000414722	A6H8L2;A8K1Q9;B7ZVX6;B9EGD1;E9PCP1;F8WD49;H7C160;H7C1Z2;P48751;Q6YIQ9	SLC4A3	Anion exchange protein 3
NaN	2.70731	-0.68834	0.0557423	0.893656	-1.17578		ENSG00000114933	ENSP00000384198;ENSP00000402369;ENSP00000409031	B3KU68;B9EG77;C9JLV2;C9JLZ4;Q53TQ3;Q6PJC6;Q6PJU1;Q6PKA1;Q9NXD5	INO80D	INO80 complex subunit D
0.53612	-0.0504034	-0.0932469	0.92103	0.723111	-0.209885		ENSG00000114942	ENSP00000236957;ENSP00000376055;ENSP00000376056;ENSP00000387407;ENSP00000393501;ENSP00000397793;ENSP00000399917;ENSP00000407730	A8K795;C9JZW3;F2Z2G2;F8WF65;F8WFC9;P24534;Q6IBH9	EEF1B2	Elongation factor 1-beta
NaN	1.81164	-0.258656	-1.98329	-1.97448	NaN		ENSG00000114948	ENSP00000264377;ENSP00000363536;ENSP00000406827	A2RU59;E7EWD3;H7C2M6;O75077	ADAM23	Disintegrin and metalloproteinase domain-containing protein 23
0.835563	0.411363	0.491008	0.322954	0.854103	0.0398831		ENSG00000114956	ENSP00000264093;ENSP00000306964;ENSP00000408209;ENSP00000487122	P78532;Q16759;Q16854;Q4ZG09;Q7L1W9;Q96BC1	DGUOK	Deoxyguanosine kinase, mitochondrial
0.707407	0.409149	0.926996	-0.225298	0.217228	0.0570292		ENSG00000114978	ENSP00000379364	Q53S34;Q9H3T5;Q9H8S9;Q9HAI0;Q9NVE2	MOB1A	MOB kinase activator 1A
-0.771095	0.815108	-0.167508	-0.101585	-0.37482	0.618877		ENSG00000114982	ENSP00000346144;ENSP00000394476;ENSP00000396749;ENSP00000397994;ENSP00000405988;ENSP00000410775;ENSP00000413229;ENSP00000414426;ENSP00000415041;ENSP00000415236;ENSP00000415403;ENSP00000473116	A0A075B6P7;A1L184;C9J491;C9J5A4;C9JF16;D3DXH3;D3DXH4;F8WB58;F8WD76;F8WEN2;M0R3B6;Q05BU4;Q6P3X2;Q6PJH6;Q86T19;Q96L64;Q9H0C9;Q9H8C9;Q9HAP8;Q9NWE5;Q9P2N6	KANSL3	KAT8 regulatory NSL complex subunit 3
-1.0907	1.70731	0.119641	NaN	NaN	-0.194156		ENSG00000114988	ENSP00000264963;ENSP00000366280;ENSP00000387717;ENSP00000390197;ENSP00000403283;ENSP00000413533;ENSP00000417037	B4DSH3;D3DXH6;F2Z2L5;F8WB07;F8WCX4;F8WEK5;Q53GV3;Q53S67;Q63HN6;Q8NBQ6;Q9BQ14;Q9H0V9	LMAN2L	VIP36-like protein
-1.17526	-0.338498	-4.02621	NaN	2.18395	-1.00585		ENSG00000114993	ENSP00000233330;ENSP00000272430;ENSP00000305298	H7BXD4;Q8WVN1;Q96PT6;Q9BST9;Q9HB05	RTKN	Rhotekin
0.646873	0.803878	0.242514	0.849059	-0.127823	0.0877094		ENSG00000114999	ENSP00000233336	Q585T3;Q7Z302;Q8N426;Q8NG68	TTL	Tubulin--tyrosine ligase
NaN	NaN	NaN	NaN	0.0458636	NaN		ENSG00000115008	ENSP00000263339	P01583;Q53QF9;Q7RU02	IL1A	Interleukin-1 alpha
NaN	NaN	-0.0627351	-3.6694	NaN	NaN		ENSG00000115009	ENSP00000351671;ENSP00000386273	P78556;Q53S51;Q99664	CCL20	C-C motif chemokine 20;CCL20(1-64);CCL20(1-67);CCL20(2-70)
0.28741	1.5679	-0.0223775	0.775034	-1.51304	0.109624		ENSG00000115020	ENSP00000264380;ENSP00000308715;ENSP00000376038;ENSP00000384356;ENSP00000405736;ENSP00000407692;ENSP00000414477	C9JL08;E9PDH4;F8WEZ0;Q08AR7;Q08AR8;Q53ST3;Q53T36;Q8N5H0;Q8NB67;Q9Y2I7	PIKFYVE	1-phosphatidylinositol 3-phosphate 5-kinase
-1.18177	NaN	NaN	NaN	NaN	0.490715		ENSG00000115041	ENSP00000295225;ENSP00000354261;ENSP00000417499	A0A0A0MRH3;H7BY46;Q3YAC3;Q3YAC4;Q53TJ5;Q96T40;Q9UJ84;Q9UJ85;Q9Y2W7	KCNIP3	Calsenilin
0.723115	NaN	2.19779	NaN	1.2488	NaN		ENSG00000115042	ENSP00000233379;ENSP00000390528;ENSP00000405148;ENSP00000406424	C9J5B6;C9JGM0;Q96GK7;Q9Y3B0	FAHD2A	Fumarylacetoacetate hydrolase domain-containing protein 2A
0.869695	0.473773	0.215045	-0.5529	0.472171	1.3296		ENSG00000115053	ENSP00000318195;ENSP00000349410;ENSP00000392747;ENSP00000401322;ENSP00000401620;ENSP00000413775	C9J1H7;C9JLB1;C9JWL1;C9JYW2;H7BY16;P19338;Q53SK1;Q8NB06;Q9UCF0;Q9UDG1	NCL	Nucleolin
-0.619165	0.606673	-0.295396	0.209296	0.469712	-0.000620842		ENSG00000115073	ENSP00000289228	D3DVH2;P42025;Q53SK5;Q9BRB7	ACTR1B	Beta-centractin
0.524437	-1.97719	-0.23266	-2.15659	-2.28171	-3.24087		ENSG00000115084	ENSP00000245680;ENSP00000386754;ENSP00000386991;ENSP00000396456;ENSP00000406253	B8ZZV6;B8ZZY4;H7C0S5;H7C2I7;Q8WV83;Q9H6P8;Q9H7D8	SLC35F5	Solute carrier family 35 member F5
0.221785	-0.197893	0.257782	-0.340684	0.0357647	-0.505686		ENSG00000115091	ENSP00000263238;ENSP00000394213;ENSP00000403125;ENSP00000407912;ENSP00000444987	B4DXW1;F8WDR7;F8WE84;F8WEW2;P32391;P61158;Q53QM2	ACTR3	Actin-related protein 3
-0.787865	-3.43565	-0.352242	NaN	-2.26522	NaN		ENSG00000115107	ENSP00000376818;ENSP00000376819;ENSP00000376822;ENSP00000386510	A8K6E3;B8ZZX6;Q4VBR2;Q4ZG36;Q53SQ8;Q658P3;Q7Z389;Q86SF6;Q8NEW6;Q8TDP3;Q8TF03;Q9NVB5	STEAP3	Metalloreductase STEAP3
0.55133	NaN	-0.740807	NaN	0.344831	5.77259		ENSG00000115109	ENSP00000263713;ENSP00000329687;ENSP00000390439;ENSP00000393722;ENSP00000393856	Q7Z5S1;Q8IZ12;Q9H975;Q9HCM4	EPB41L5	Band 4.1-like protein 5
NaN	NaN	NaN	0.6886	NaN	NaN		ENSG00000115112	ENSP00000263707	Q4ZG43;Q9NZI6	TFCP2L1	Transcription factor CP2-like protein 1
1.52478	0.0622618	0.643558	0.59465	1.20397	0.365242		ENSG00000115128	ENSP00000233468	Q53TM1;Q9Y3B4	SF3B6	Splicing factor 3B subunit 6
NaN	2.44427	4.67423	0.540055	0.697227	-0.573185		ENSG00000115129	ENSP00000238721;ENSP00000337834;ENSP00000384414;ENSP00000389620	D6W533;H7BZH6;O14679;O14685;Q38G78;Q53FA7;Q6JLE7;Q9BWB8	TP53I3	Quinone oxidoreductase PIG3
NaN	NaN	NaN	1.19019	NaN	0.273123		ENSG00000115137	ENSP00000264711;ENSP00000370187;ENSP00000440086	Q5JV88;Q86Y24;Q9NZQ0	DNAJC27	DnaJ homolog subfamily C member 27
0.857195	1.1999	-0.466632	-1.51814	0.17048	0.088563		ENSG00000115145	ENSP00000263904	A8K8A0;D3DPA1;O75886;Q7LDQ0;Q9UF58	STAM2	Signal transducing adapter molecule 2
0.259473	-0.227403	-1.3434	-1.12066	-0.188601	-1.48863		ENSG00000115159	ENSP00000308610;ENSP00000386425;ENSP00000386484;ENSP00000386626;ENSP00000387475;ENSP00000408522;ENSP00000409708;ENSP00000412621;ENSP00000440892	A8K4V0;B3KSA9;E7EM56;E9PDK4;F5GYK7;P43304;Q59FR1;Q9HAP9	GPD2	Glycerol-3-phosphate dehydrogenase;Glycerol-3-phosphate dehydrogenase, mitochondrial
-0.976847	-0.809093	0.447954	0.35437	1.1474	2.69459		ENSG00000115163	ENSP00000233505;ENSP00000336868;ENSP00000404963	D6W544;F8WD88;P49450;Q53T74;Q9BVW2	CENPA	Histone H3-like centromeric protein A
-0.0738425	-1.26573	-2.17126	-0.159133	-1.36263	-1.41024		ENSG00000115170	ENSP00000263640;ENSP00000387127;ENSP00000387273;ENSP00000399322;ENSP00000400767;ENSP00000401189;ENSP00000403006;ENSP00000405004;ENSP00000440091	A0A0A6YYV0;C9J1R3;C9JHJ7;C9JW28;C9K064;F5GY91;Q04771	ACVR1	Activin receptor type-1
-0.126865	-1.85341	1.11784	-0.395638	-0.791122	-0.0132322		ENSG00000115183	ENSP00000263635;ENSP00000396339	A0A0A0MSM4;C9JD88;Q49AI8;Q9C0D5	TANC1	Protein TANC1
0.22706	0.526279	1.23983	0.859711	0.672193	-1.16123		ENSG00000115204	ENSP00000233545;ENSP00000349713;ENSP00000369383;ENSP00000382006;ENSP00000383955;ENSP00000384586;ENSP00000385175;ENSP00000385671;ENSP00000386000;ENSP00000388043;ENSP00000403824;ENSP00000405235;ENSP00000406441	A8MPV4;A8MTD3;B5MC10;B5MC53;B5MCF8;C9J473;D6W555;E7EX18;F8WEL3;G5E9F5;H0Y6M5;P39210;Q53SY2;Q96B08	MPV17	Protein Mpv17
-0.252912	-0.740154	0.130406	-0.0108128	0.672692	NaN		ENSG00000115207	ENSP00000264720;ENSP00000352536;ENSP00000389518;ENSP00000393429;ENSP00000399339;ENSP00000408174;ENSP00000409043;ENSP00000414422;ENSP00000482584	A0A087WZD8;C9JNH7;C9JQ12;D6W557;H0Y4Q6;H7C1A9;H7C318;H7C3X9;Q16632;Q8WUA4;Q9BWI7	GTF3C2	General transcription factor 3C polypeptide 2
0.0152625	0.0164092	0.105947	-0.463468	-0.0761271	-0.870923		ENSG00000115211	ENSP00000233552;ENSP00000384375;ENSP00000394397;ENSP00000394869;ENSP00000406631;ENSP00000407956;ENSP00000429323;ENSP00000477710;ENSP00000479991	A0A087WTA5;A0A087WW69;E7ERK9;F8W8L6;F8WEV6;H7C2L8;Q53RY7;Q5BJF4;Q9BUV9;Q9UBG4;Q9UI10;Q9UIQ9;Q9UJ95	EIF2B4	Translation initiation factor eIF-2B subunit delta
-0.00195003	0.000928164	0.758927	-0.608167	0.0388298	0.0994353		ENSG00000115216	ENSP00000233557;ENSP00000369181;ENSP00000369192;ENSP00000403916;ENSP00000415406	B3KV40;C9JDW7;C9JHZ6;D6W558;F8W6G1;Q53FZ5;Q96SU3;Q9UHY1	NRBP1	Nuclear receptor-binding protein
-0.476367	2.11539	NaN	5.16349	0.245219	1.80477		ENSG00000115226	ENSP00000264703	D6W560;Q9H6D8	FNDC4	Fibronectin type III domain-containing protein 4
NaN	NaN	NaN	-1.39466	-1.20228	-2.3758		ENSG00000115232	ENSP00000233573;ENSP00000340149;ENSP00000380227	D3DPG4;E7EP60;P13612;Q7Z4L6	ITGA4	Integrin alpha-4
0.44926	-0.418896	-0.735582	-0.473616	-0.284817	-0.878167		ENSG00000115233	ENSP00000386541;ENSP00000399311	B3KNW2;C9JW37;O00176;O00487	PSMD14	26S proteasome non-ATPase regulatory subunit 14
0.315435	-0.224677	0.573828	-0.221332	-0.0958443	0.209692		ENSG00000115234	ENSP00000233575;ENSP00000399727;ENSP00000401922;ENSP00000405399;ENSP00000439208	B4DQM7;F8WAZ0;F8WEG6;F8WFA0;Q15036;Q53HN7;Q6IAS3	SNX17	Sorting nexin-17
-0.23501	-1.34	-0.548162	NaN	-0.371909	NaN		ENSG00000115239	ENSP00000263634;ENSP00000385137	A0A0A6YY97;H7BYZ6	GPR75-ASB3
-0.2312	0.0528014	-0.443792	-0.0417066	0.38932	0.504837		ENSG00000115241	ENSP00000342778	O15355	PPM1G	Protein phosphatase 1G
-1.10127	NaN	-0.910733	0.200967	2.20372	4.91698		ENSG00000115255	ENSP00000233596;ENSP00000378861;ENSP00000378865	A8MWX0;A8MXN1;B2RE01;D6W5Z0;Q96HR9;Q96LM0	REEP6	Receptor expression-enhancing protein;Receptor expression-enhancing protein 6
NaN	NaN	2.67423	NaN	NaN	NaN		ENSG00000115257	ENSP00000300954;ENSP00000465102;ENSP00000466742	K7EJB6;K7EN14;Q6UW60;Q8IY88;Q9UF79	PCSK4	Proprotein convertase subtilisin/kexin type 4
NaN	NaN	NaN	-3.6694	NaN	NaN		ENSG00000115266	ENSP00000233607;ENSP00000238483;ENSP00000442954;ENSP00000466173;ENSP00000466803;ENSP00000467073;ENSP00000468199	A0A0C4DGQ0;B5MDS5;K7ELQ3;K7EN62;K7ERC5;O95996;Q05BW4;Q9UBZ1;Q9UEM8;Q9UQJ8;Q9UQJ9;Q9Y632	APC2	Adenomatous polyposis coli protein 2
0.51621	NaN	1.78971	NaN	-0.281711	0.359602		ENSG00000115267	ENSP00000263642;ENSP00000408450	Q2NKL6;Q6DC96;Q86X56;Q96MX8;Q9BYX4;Q9H3G6	IFIH1	Interferon-induced helicase C domain-containing protein 1
0.14828	2.16674	-1.02621	-3.92574	-1.81421	2.30227		ENSG00000115271	ENSP00000233612;ENSP00000393218;ENSP00000394842;ENSP00000403805;ENSP00000408620;ENSP00000412899	B2R5X3;C9JIZ3;C9JV47;C9JWQ8;H7BXD5;H7C2Z6;P28676;Q53TB5;Q59EP3	GCA	Grancalcin
-1.30782	2.58177	1.40414	-0.91451	0.0314469	0.180014		ENSG00000115274	ENSP00000233331;ENSP00000386937;ENSP00000387267;ENSP00000389887;ENSP00000398740	B8ZZ93;B8ZZH7;C9JKY0;H7C171;Q9C086	INO80B	INO80 complex subunit B
-3.64301	-2.98784	-1.54367	-1.93329	-0.873593	-6.16184		ENSG00000115275	ENSP00000233616;ENSP00000386493;ENSP00000388201;ENSP00000396298;ENSP00000410992	A8K938;B8ZZE2;C9J8D4;C9JDQ1;F5H6D0;Q13724;Q17RN9;Q8TCT5	MOGS	Mannosyl-oligosaccharide glucosidase
-1.18092	0.328794	1.48159	1.20097	-0.577167	-0.828975		ENSG00000115282	ENSP00000233623;ENSP00000387213;ENSP00000387843;ENSP00000388495;ENSP00000389127;ENSP00000416823	D6W5I8;G5E9H3;H7BZ54;Q49AM3;Q4KN40;Q53FD4;Q9H9F7	FLJ12788;TTC31	Tetratricopeptide repeat protein 31
-1.37061	1.32602	0.324964	0.969417	0.768165	1.38499		ENSG00000115286	ENSP00000233627;ENSP00000364262;ENSP00000406630;ENSP00000440348;ENSP00000442822;ENSP00000443273;ENSP00000467094;ENSP00000477895;ENSP00000480984	A0A087WTI3;A0A087WXF6;B3KRI2;F5GXJ1;F5H5N1;F5H736;K7ENU3;O75251;Q2T9H7;Q9BV17	NDUFS7	NADH dehydrogenase [ubiquinone] iron-sulfur protein 7, mitochondrial
-0.778332	-2.75213	2.37467	NaN	NaN	1.37266		ENSG00000115289	ENSP00000233630;ENSP00000478746	A0A087WUL5;Q7Z506;Q9BSM1	PCGF1	Polycomb group RING finger protein 1
NaN	-0.76218	1.38472	NaN	-1.17788	4.19709		ENSG00000115290	ENSP00000263915;ENSP00000401702;ENSP00000416786	B7Z7F9;C9JD37;C9JLT6;Q14449;Q7Z6I1	GRB14	Growth factor receptor-bound protein 14
0.504158	-0.905034	0.464307	-0.0165315	-0.325433	NaN		ENSG00000115295	ENSP00000327009;ENSP00000384242;ENSP00000385148;ENSP00000385594;ENSP00000392296;ENSP00000393354;ENSP00000399029;ENSP00000414417	A0AV10;B2RMQ3;B5MCH3;B7Z7N8;C9IYE4;E7EW06;E9PBB1;G3XAK3;Q7Z4U3;Q8N3C7;Q96BR7;Q96MA5;Q9H7C0	CLIP4	CAP-Gly domain-containing linker protein 4
NaN	0.31874	NaN	0.740886	-0.0954924	NaN		ENSG00000115297	ENSP00000233638;ENSP00000482690	F1T0F2;O43763;Q9UD56;Q9UQ48	TLX2	T-cell leukemia homeobox protein 2
-0.06943	0.0530798	0.0224233	-0.893105	-0.895514	1.17555		ENSG00000115306	ENSP00000334156;ENSP00000349259;ENSP00000374630;ENSP00000479037	A0A087WUZ3;B2RP63;F8W6C1;O60837;Q01082;Q16057;Q53R99;Q59ER3;Q8IX99	SPTBN1	Spectrin beta chain, non-erythrocytic 1
-0.82453	-0.247052	-0.287149	-0.879717	-1.59391	-0.498893		ENSG00000115307	ENSP00000366748;ENSP00000403430	C0H5W8;Q9H866;Q9UNQ6;Q9Y679;Q9Y685	AUP1	Ancient ubiquitous protein 1
NaN	-1.65104	-0.755422	-1.3731	-1.16993	-0.919721		ENSG00000115310	ENSP00000322147;ENSP00000337838;ENSP00000349944;ENSP00000350365;ENSP00000378107;ENSP00000378109;ENSP00000384471;ENSP00000384825;ENSP00000385650;ENSP00000397808;ENSP00000411628	C9J685;F8W914;H7C106;O94962;Q7L7Q5;Q7L7Q6;Q7L7Q8;Q8IUA4;Q96B16;Q9BXG5;Q9H212;Q9H3I3;Q9NQC3;Q9UQ42;Q9Y293;Q9Y2Y7;Q9Y5U6	RTN4	Reticulon;Reticulon-4
-0.80055	-0.172401	0.411195	-1.07826	-0.617646	0.166208		ENSG00000115317	ENSP00000258080;ENSP00000312893;ENSP00000399166	A0A0C4DG44;O43464;Q9HBZ4;Q9P0Y3;Q9P0Y4	HTRA2	Serine protease HTRA2, mitochondrial
NaN	NaN	NaN	-1.91543	-3.32611	-0.650113		ENSG00000115318	ENSP00000264094;ENSP00000377512;ENSP00000386545;ENSP00000386696;ENSP00000387103;ENSP00000398260;ENSP00000404026	B8ZZT6;B9A025;C9J5M1;D6W5J1;E7END4;H7C248;P58215;Q2EHP2;Q6IPL7;Q96RS1	LOXL3	Lysyl oxidase homolog 3
-1.40977	-0.0510342	-1.21885	-1.80064	0.828472	-0.367026		ENSG00000115325	ENSP00000233668;ENSP00000344330;ENSP00000387016;ENSP00000393586	H7C093;O43204;Q53TY2;Q99704;Q9UHG6	DOK1	Docking protein 1
0.453595	NaN	-1.11427	NaN	NaN	NaN		ENSG00000115339	ENSP00000376465;ENSP00000386955;ENSP00000391104;ENSP00000397112;ENSP00000399880;ENSP00000412643;ENSP00000413477;ENSP00000413694	C9J2C3;C9J388;C9JW45;C9JXX2;C9JY57;E7EUL0;H7BZS4;Q14435;Q53TG9;Q7Z476	GALNT3	Polypeptide N-acetylgalactosaminyltransferase 3
0.96807	0.974672	0.0788507	0.700686	0.679754	-0.205948		ENSG00000115350	ENSP00000420176	Q53TR2;Q9NR33	POLE4	DNA polymerase epsilon subunit 4
0.659638	-0.178896	-0.201144	-0.0143094	0.569	0.679858		ENSG00000115355	ENSP00000263630;ENSP00000338728;ENSP00000390012;ENSP00000399237;ENSP00000404431;ENSP00000405080;ENSP00000410608;ENSP00000413401;ENSP00000415267;ENSP00000480931	A0A087WXD9;A1IGE7;B7ZM78;C9J225;C9JG83;H0Y470;H0Y7K3;H0Y7U8;H7C2C6;Q3V6T2;Q53SF1;Q581G3;Q5HYD0;Q7Z339;Q7Z3C5	CCDC88A	Girdin
-0.145568	-1.27252	-0.463273	-0.515298	0.467746	-0.79084		ENSG00000115363	ENSP00000233712;ENSP00000377490;ENSP00000386435;ENSP00000386835;ENSP00000386930;ENSP00000388105;ENSP00000398249	B8ZZF5;C9J5M4;C9JX09;D6W5J3;Q9H8M9;Q9HC41	EVA1A	Protein eva-1 homolog A
0.798172	0.186832	-0.312473	-0.877985	0.0783601	1.58828		ENSG00000115364	ENSP00000351639;ENSP00000377486;ENSP00000387284;ENSP00000406267;ENSP00000474821;ENSP00000475090	A0A0A0MRF4;H7C2J0;P49406;Q53TX9;Q96Q52;S4R3W9;S4R455	MRPL19	39S ribosomal protein L19, mitochondrial
0.754642	-0.184318	0.55967	-0.00892305	-0.423067	-0.913708		ENSG00000115365	ENSP00000233714;ENSP00000388713;ENSP00000393323;ENSP00000393597;ENSP00000395442;ENSP00000396518;ENSP00000397646;ENSP00000405364	E9PHS0;F8WDS9;H7C2E3;O43813	LANCL1	LanC-like protein 1
1.10152	-1.13597	-0.823086	-1.42285	0.202488	-0.497706		ENSG00000115368	ENSP00000314193;ENSP00000400728;ENSP00000414226;ENSP00000486831	F8WC81;F8WE20;Q8IWA0;Q96J10;Q9H8U8;Q9H9U5;Q9H9V8;Q9UIX2	WDR75	WD repeat-containing protein 75
-0.442985	NaN	NaN	NaN	-2.55912	-4.20628		ENSG00000115380	ENSP00000347596;ENSP00000378058;ENSP00000389319;ENSP00000392055;ENSP00000398345;ENSP00000398387;ENSP00000399480;ENSP00000405686;ENSP00000408195	A8K3I4;B4DW75;C9J4H7;C9J4J8;C9J8S9;C9JPZ9;C9JQX7;C9JUM4;D6W5D2;Q12805;Q541U7;Q580Q6	EFEMP1	EGF-containing fibulin-like extracellular matrix protein 1
0.95504	-0.578513	-0.518415	-1.92733	0.746304	-1.22536		ENSG00000115392	ENSP00000233741;ENSP00000384046;ENSP00000385021;ENSP00000386097;ENSP00000389448;ENSP00000390991;ENSP00000400969;ENSP00000401280;ENSP00000483263	A0A087X0C0;B5MC31;B5MCZ6;C9J512;C9JPN7;C9JZA9;H7C1M0;Q6GU60;Q9NW38	FANCL	E3 ubiquitin-protein ligase FANCL
NaN	-0.396927	1.91406	-2.42597	-1.51282	-0.919335		ENSG00000115414	ENSP00000323534;ENSP00000338200;ENSP00000346839;ENSP00000348285;ENSP00000350534;ENSP00000352696;ENSP00000392565;ENSP00000394423;ENSP00000398907;ENSP00000399538;ENSP00000410422;ENSP00000415018;ENSP00000416139	B7ZLF0;E9PE77;E9PG29;H0Y4K8;H0Y7Z1;O95609;O95610;P02751;Q14312;Q14325;Q14326;Q17RV7;Q564H7;Q585T2;Q59EH1;Q60FE4;Q68DP8;Q68DP9;Q68DT4;Q6LDP6;Q6MZS0;Q6MZU5;Q6N025;Q6N0A6;Q7Z391;Q86T27;Q8IVI8;Q96KP7;Q96KP8;Q96KP9;Q9H1B8;Q9HAP3;Q9UMK2	FN1	Anastellin;Fibronectin;Ugl-Y1;Ugl-Y2;Ugl-Y3
0.555558	-0.176285	0.23779	-0.781199	-0.0723209	0.363576		ENSG00000115415	ENSP00000354394;ENSP00000376136;ENSP00000376137;ENSP00000386244;ENSP00000388240;ENSP00000388772;ENSP00000394512;ENSP00000402548;ENSP00000411398;ENSP00000416019;ENSP00000438703	A8K989;B2RCA0;D2KFR8;D2KFR9;D3DPI7;E7ENM1;E7EPD2;E9PH66;H7BZ88;H7BZB5;J3KPM9;P42224;Q53S88;Q53XW4;Q68D00;Q9UDL5	STAT1	Signal transducer and activator of transcription;Signal transducer and activator of transcription 1-alpha/beta
-0.242903	0.868769	0.753985	-0.49086	-0.21907	0.215074		ENSG00000115419	ENSP00000317379;ENSP00000340689;ENSP00000386417;ENSP00000387135;ENSP00000387177;ENSP00000388990;ENSP00000395596;ENSP00000403329	B7Z509;B8ZZA8;B8ZZC5;C9JIJ6;H7BZD1;H7C201;O94925;Q9UL05;Q9UL06;Q9UL07;Q9UN40	GLS	Glutaminase kidney isoform, mitochondrial
0.248655	1.12234	-0.579527	-1.87451	0.164353	0.84659		ENSG00000115421	ENSP00000238714;ENSP00000405570;ENSP00000405599;ENSP00000414070	A0A0C4DH56;B2RBH4;F8WAT4;H7C3W0;Q59G05;Q969N1;Q9BWT3;Q9H8L2;Q9HAD0	PAPOLG	Poly(A) polymerase gamma
0.168257	3.9297	-0.459036	-0.560874	1.27918	NaN		ENSG00000115425	ENSP00000265322;ENSP00000395512	B2RE42;B4DJS2;Q53TC4;Q6IAK9;Q9BY49;Q9NRD4;Q9NY60;Q9P1A4	PECR	Peroxisomal trans-2-enoyl-CoA reductase
0.442487	-3.87766	0.057559	-0.997251	-1.47436	-2.03605		ENSG00000115446	ENSP00000350409;ENSP00000377131;ENSP00000386466;ENSP00000387146;ENSP00000412224	D3DVH4;H7BYK3;H7C3J5;J3KQ47;Q53HI1;Q53S98;Q53TD6;Q5U5U2;Q6X7B9;Q9UQF4;Q9Y4S6	UNC50	Protein unc-50 homolog
NaN	NaN	-1.54522	-2.60736	NaN	4.43155		ENSG00000115457	ENSP00000233809;ENSP00000389646;ENSP00000400308;ENSP00000401698	C9JMY1;C9JW52;H7C1H0;P18065;Q14619;Q9UCL3	IGFBP2	Insulin-like growth factor-binding protein 2
-1.10092	1.40775	2.3372	-1.91451	NaN	NaN		ENSG00000115459	ENSP00000318264;ENSP00000377434;ENSP00000386248;ENSP00000386257;ENSP00000386304;ENSP00000387134;ENSP00000387139;ENSP00000393443;ENSP00000394774;ENSP00000398264;ENSP00000401984;ENSP00000407599;ENSP00000408329;ENSP00000408745;ENSP00000436715	B8ZZD6;B8ZZT8;D3YTJ5;D6R929;D6RHZ3;D6W5K4;E9PI96;F8WEC1;Q2M1K3;Q2XSU3;Q2XSU4;Q8NAC1;Q8TCK4;Q8WV70;Q8WY75;Q96FG2;Q9H6Q8	ELMOD3	ELMO domain-containing protein 3
NaN	NaN	NaN	-2.35624	0.299976	-1.06606		ENSG00000115461	ENSP00000233813;ENSP00000413474	C9JXX4;P24593;Q5U0A3	IGFBP5	Insulin-like growth factor-binding protein 5
0.859542	1.03988	0.447782	1.02187	0.916297	0.380586		ENSG00000115464	ENSP00000381577;ENSP00000388129;ENSP00000398489;ENSP00000398960;ENSP00000410559	A0A0C4DG73;A8MWD0;B3KWU9;H7BZ73;H7C150;H7C183;O60316;O94834;Q3B777;Q6P6C9;Q70CQ2;Q7L8P6;Q8N3T9;Q8TBW2;Q9UGA1	USP34	Ubiquitin carboxyl-terminal hydrolase;Ubiquitin carboxyl-terminal hydrolase 34
-0.307313	NaN	NaN	-0.84997	NaN	NaN		ENSG00000115468	ENSP00000264059;ENSP00000386243;ENSP00000386556;ENSP00000386685;ENSP00000395119;ENSP00000401073;ENSP00000484568	A0A087X1Z2;B2RD83;C9JTV4;E9PFH3;H7C0I0;Q8WYH2;Q9BTF8;Q9BUP0;Q9H8I2;Q9HBQ0	EFHD1;PP1187	EF-hand domain-containing protein D1
0.83601	-0.509846	-0.0774446	-0.125498	-0.0890656	-0.86438		ENSG00000115484	ENSP00000377958;ENSP00000443061	B2R6I3;B7Z8B1;F5H5W3;O14870;P50991;Q53QP9;Q96C51	CCT4	T-complex protein 1 subunit delta
-0.35426	-2.04272	0.0625005	0.440772	-0.749022	0.323028		ENSG00000115486	ENSP00000233838;ENSP00000389426;ENSP00000390748;ENSP00000400384;ENSP00000408045	B4DMC5;E9PEE1;F8WB98;F8WCF0;F8WDU9;P38435;Q14415;Q6GU45	GGCX	Vitamin K-dependent gamma-carboxylase
1.0679	0.298342	0.116853	0.480808	0.290428	0.787696		ENSG00000115504	ENSP00000263991;ENSP00000384143;ENSP00000384829;ENSP00000385524;ENSP00000388442;ENSP00000392192;ENSP00000392441;ENSP00000396186;ENSP00000399609;ENSP00000399927;ENSP00000403783;ENSP00000404617	B5MC86;C9IYU2;C9J268;C9JEP1;C9K0H9;H7BZ98;H7C0Q4;H7C1E6;O94977;Q53TG7;Q53TV6;Q580X2;Q6NX72;Q6PIT3;Q6QNV2;Q8NDI1;Q9NWI9	EHBP1	EH domain-binding protein 1
NaN	-2.67121	0.471413	NaN	0.133327	0.810064		ENSG00000115514	ENSP00000264255;ENSP00000386889;ENSP00000387275;ENSP00000391046;ENSP00000402827;ENSP00000406388	B2R9G8;B8ZZX4;D3DVI4;F8WBV5;F8WCJ3;G3XAJ4;O14530;Q53HG4;Q53RV8;Q6NSF5;Q8TB70;Q9BRU6	TXNDC9	Thioredoxin domain-containing protein 9
0.962993	-0.25888	-0.478261	0.435458	-0.544745	0.418211		ENSG00000115520	ENSP00000263960;ENSP00000386785;ENSP00000387223	B7Z1Y4;B8ZZV9;B8ZZX2;Q9H8M1	COQ10B	Coenzyme Q-binding protein COQ10 homolog B, mitochondrial
0.20066	-0.632098	-0.385551	0.128452	-1.5925	0.0426459		ENSG00000115524	ENSP00000335321;ENSP00000392117;ENSP00000402997;ENSP00000409435;ENSP00000419896;ENSP00000428820	B4DGZ4;E9PCH3;F8WC19;H7C341;O75533	SF3B1	Splicing factor 3B subunit 1
0.54553	-0.479108	NaN	NaN	NaN	-0.0278792		ENSG00000115525	ENSP00000306247;ENSP00000366549;ENSP00000377394;ENSP00000377397;ENSP00000401375;ENSP00000408635	B3KM82;C9JYS9;D6W5L9;E7EPY0;F8WEA8;O94902;Q53QU1;Q6NZX4;Q6YFL1;Q9UNP4	ST3GAL5	Lactosylceramide alpha-2,3-sialyltransferase
-0.968073	-1.70773	-0.910732	NaN	0.133327	NaN		ENSG00000115526	ENSP00000264249;ENSP00000387121;ENSP00000387309;ENSP00000387977;ENSP00000395643;ENSP00000405922;ENSP00000407525;ENSP00000416831	B8ZZ48;C9J5X0;C9JCK7;C9JI33;C9JUE4;C9JWY0;O43529;Q53T18	CHST10	Carbohydrate sulfotransferase 10
1.31719	0.0609419	-0.0362635	0.234937	-1.08907	-1.3758		ENSG00000115539	ENSP00000264254;ENSP00000390585;ENSP00000413936	B2RA00;C9JST4;H7BZP2;Q53S68;Q9H2J4	PDCL3	Phosducin-like protein 3
1.32962	0.752393	0.0375061	NaN	-0.346666	0.161552		ENSG00000115540	ENSP00000233892;ENSP00000315702;ENSP00000387043;ENSP00000387240;ENSP00000387289;ENSP00000397052;ENSP00000405354	B4DM50;B4DML0;F8W8B0;F8WAQ8;Q53SE0;Q7Z4Y6;Q9H2P3;Q9H5J1;Q9Y3A3;Q9Y4T8	MOB4	MOB-like protein phocein
2.44636	-0.471093	-0.419694	0.916974	1.02726	0.695392		ENSG00000115541	ENSP00000233893;ENSP00000386447;ENSP00000387101	B8ZZ54;B8ZZL8;O95421;P61604;Q04984;Q53X54;Q9UDH0	HSPE1	10 kDa heat shock protein, mitochondrial
0.201898	0.415125	-0.595231	1.02136	0.307356	0.822048		ENSG00000115548	ENSP00000323659;ENSP00000386516;ENSP00000386660;ENSP00000394691;ENSP00000396561;ENSP00000397660;ENSP00000438324	C9J7Q7;C9JC73;D6W5M3;F5H070;F8WE62;Q53S72;Q68D47;Q68UT9;Q6N050;Q8IY08;Q9Y4C1	KDM3A	Lysine-specific demethylase 3A
-0.55658	NaN	NaN	NaN	NaN	2.50194		ENSG00000115556	ENSP00000388631;ENSP00000391850;ENSP00000396185;ENSP00000396942;ENSP00000403935;ENSP00000404481;ENSP00000406040;ENSP00000415725	C9JAE4;C9JEA7;F2Z3H8;H7C237;H7C281;Q53FS8;Q9BRC7	PLCD4	1-phosphatidylinositol 4,5-bisphosphate phosphodiesterase delta-4;Phosphoinositide phospholipase C
0.51824	1.03124	0.119145	0.275314	0.0470877	0.789641		ENSG00000115561	ENSP00000263856;ENSP00000386590;ENSP00000387045;ENSP00000405575	A8K3W0;B4DG34;B8ZZM0;B8ZZX5;Q3ZTS9;Q53S71;Q53SU5;Q9NZ51;Q9Y3E7	CHMP3	Charged multivesicular body protein 3
-1.4395	NaN	-0.356797	NaN	NaN	NaN		ENSG00000115568	ENSP00000391599;ENSP00000397456;ENSP00000398798;ENSP00000400424;ENSP00000405477;ENSP00000408643;ENSP00000415156	C9J055;C9JBL7;F2Z2H3;H7C414;P52746;Q92510	ZNF142	Zinc finger protein 142
-0.438772	-3.67516	NaN	NaN	-1.00963	-1.70263		ENSG00000115594	ENSP00000386380;ENSP00000386478;ENSP00000386555;ENSP00000386776;ENSP00000387131;ENSP00000390349;ENSP00000393296;ENSP00000401646;ENSP00000407017;ENSP00000408101;ENSP00000410461;ENSP00000411627;ENSP00000415366	B8ZZ73;B8ZZW4;B9A040;C9J3W8;C9J686;C9JQ36;C9JW84;C9JWB2;F8WF92;H7BZM5;P14778;Q587I7	IL1R1	Interleukin-1 receptor type 1;Interleukin-1 receptor type 1, membrane form;Interleukin-1 receptor type 1, soluble form
NaN	NaN	1.56731	NaN	NaN	NaN		ENSG00000115616	ENSP00000233969	B2RMS2;Q9UBY0	SLC9A2	Sodium/hydrogen exchanger 2
0.68622	-0.854724	0.063993	-0.998076	-0.391715	0.098455		ENSG00000115641	ENSP00000322909;ENSP00000344266;ENSP00000350846;ENSP00000377020;ENSP00000377021;ENSP00000386633;ENSP00000386665;ENSP00000386892;ENSP00000397083;ENSP00000414872;ENSP00000433567;ENSP00000476199	A0A0A0MSG2;C9J3S8;E9PKF4;F8WDA8;J3KNW4;Q13229;Q13644;Q14192;Q2I5I4;Q5TM15;Q9P294;U3KQT4	FHL2	Four and a half LIM domains protein 2
-0.629105	-0.244165	-0.19084	1.03238	0.0920196	-2.25961		ENSG00000115648	ENSP00000264605;ENSP00000341845;ENSP00000386338;ENSP00000386780;ENSP00000393010;ENSP00000399081;ENSP00000403909;ENSP00000405337;ENSP00000409170;ENSP00000409897;ENSP00000412438	B3KSS2;B4DKW7;C9JI01;C9JKV5;G5E9G5;H7C052;H7C190;H7C2D8;H7C371;H7C3K9;Q9BV36;Q9HA71	MLPH	Melanophilin
-2.15945	-0.649629	-1.02176	-2.06426	-0.241713	-0.621559		ENSG00000115649	ENSP00000353698;ENSP00000386277;ENSP00000405997;ENSP00000410109	B2RC77;C9J597;C9JF31;O75548;Q9BV87;Q9H4N0;Q9UQN0	CNPPD1	Protein CNPPD1
NaN	-0.165205	-1.3017	-2.09103	-1.87892	-2.24289		ENSG00000115652	ENSP00000283148;ENSP00000387019;ENSP00000387096;ENSP00000397049;ENSP00000399316;ENSP00000403612;ENSP00000404468;ENSP00000416656	C9J3T9;C9JCB7;C9JE50;C9JFU6;C9JW33;Q8NBX3;Q8NBZ7;Q9H5C2	UXS1	UDP-glucuronic acid decarboxylase 1
-0.0735525	-0.877657	NaN	NaN	NaN	NaN		ENSG00000115657	ENSP00000265316;ENSP00000295750;ENSP00000392988;ENSP00000401811;ENSP00000404006;ENSP00000414646	H7BXK9;H7C049;H7C1R6;H7C245;H7C3Z0;O75542;Q49A66;Q59GQ5;Q6ZME6;Q96ME8;Q9HAQ6;Q9HAQ7;Q9NP58	ABCB6	ATP-binding cassette sub-family B member 6, mitochondrial
-0.0292375	2.76959	-0.306661	-4.39833	0.674402	0.798695		ENSG00000115661	ENSP00000379964;ENSP00000386309;ENSP00000386553;ENSP00000386928;ENSP00000387156	A8K9H9;B4DPS1;B8ZZI5;B8ZZN3;O75716;Q5U0F8;Q96KI2;Q9BUH4;Q9UEN3;Q9UP78	STK16	Serine/threonine-protein kinase 16
NaN	0.316759	0.195817	0.785161	0.448611	0.484612		ENSG00000115677	ENSP00000312042;ENSP00000362389;ENSP00000375836;ENSP00000375837;ENSP00000387782;ENSP00000388876;ENSP00000390290;ENSP00000390942;ENSP00000391773;ENSP00000393766;ENSP00000394205;ENSP00000396202;ENSP00000396959;ENSP00000396964;ENSP00000397799;ENSP00000399139;ENSP00000403693;ENSP00000403807;ENSP00000403913;ENSP00000405109;ENSP00000405180;ENSP00000408582;ENSP00000409868;ENSP00000411211;ENSP00000413805;ENSP00000413891;ENSP00000416559	A0A024R4E5;A0A088AWM1;A0A0E3D6N3;B4DTQ2;C9J5E5;C9J739;C9JB08;C9JBS3;C9JE93;C9JEJ8;C9JES8;C9JHN6;C9JHS7;C9JHS9;C9JHZ8;C9JIZ1;C9JK79;C9JKQ5;C9JMQ6;C9JQ82;C9JT62;C9JZI8;E7EM71;H0Y394;H7BZC3;H7C0A4;H7C2D1;H7C3D0;Q00341;Q53QU2;Q9UCY3	HDLBP	Vigilin
0.658098	0.521411	-0.466251	0.525402	0.274683	0.339338		ENSG00000115685	ENSP00000234038;ENSP00000272983;ENSP00000385012;ENSP00000385022;ENSP00000385466;ENSP00000385498;ENSP00000385657;ENSP00000392373;ENSP00000396376;ENSP00000397985;ENSP00000409719;ENSP00000412092;ENSP00000413360	B4DFD4;B5MBZ8;B5MCY6;C9J177;C9JD73;C9JRC4;H7C003;H7C118;H7C3Q5;Q15435;Q9UQE5;Q9UQE6;Q9Y6K4	PPP1R7	Protein phosphatase 1 regulatory subunit 7
-1.49703	-0.117608	NaN	NaN	NaN	NaN		ENSG00000115687	ENSP00000234040;ENSP00000351475;ENSP00000384016;ENSP00000384438;ENSP00000395672;ENSP00000397922;ENSP00000400734;ENSP00000408506;ENSP00000441374;ENSP00000486149	C9J1Z3;C9J4R3;F8WEB4;G5E9F1;H7C0L7;Q05BE4;Q68DY3;Q6GSJ5;Q86XH6;Q96RG2;Q99763;Q9UFR7	PASK	PAS domain-containing serine/threonine-protein kinase
NaN	-0.116169	0.0892673	0.674857	0.377683	-0.0936065		ENSG00000115694	ENSP00000325748;ENSP00000384162;ENSP00000384444;ENSP00000385541;ENSP00000385687;ENSP00000395104;ENSP00000399212;ENSP00000401114;ENSP00000403607;ENSP00000403866;ENSP00000404469;ENSP00000404552;ENSP00000404960;ENSP00000406208;ENSP00000412617;ENSP00000414191;ENSP00000417020;ENSP00000444886;ENSP00000446008	A8K6Z3;A8K7D2;B7Z9K1;C9J232;C9J6L2;C9J8E8;C9JCC0;C9JDH9;C9JFA1;C9JIH8;C9JJV0;C9JN58;C9K0M6;E7EM58;H7C279;O00506;Q15522;Q5BJF1	STK25	Serine/threonine-protein kinase 25
NaN	-1.76013	0.0942335	0.946215	1.69967	-0.237986		ENSG00000115738	ENSP00000234091;ENSP00000379585;ENSP00000385465	Q02363	ID2	DNA-binding protein inhibitor ID-2
0.347457	-0.40434	-1.26919	-1.61495	-0.930804	0.302269		ENSG00000115750	ENSP00000263663;ENSP00000402955;ENSP00000414184;ENSP00000475608;ENSP00000486572	B4DI42;F8WD72;F8WDU0;F8WE32;Q15574;Q53T94;Q8WVC3;U3KQ75	TAF1B	TATA box-binding protein-associated factor RNA polymerase I subunit B
0.0718248	0.497066	0.224704	1.16048	0.479015	-0.754562		ENSG00000115756	ENSP00000310749;ENSP00000371184;ENSP00000388856;ENSP00000413689;ENSP00000416359;ENSP00000478231;ENSP00000482993;ENSP00000483786	C9JW46;E9PC71;H7BZC1;P37235;Q969S5	HPCAL1	Hippocalcin-like protein 1
1.68248	0.0685465	0.151598	1.55539	0.133327	-0.475338		ENSG00000115758	ENSP00000234111;ENSP00000385333;ENSP00000390691	C9JG30;P11926;Q53TU3;Q6LDS9	ODC1	Ornithine decarboxylase
0.893145	1.01473	0.629376	-0.118993	0.886412	-0.539468		ENSG00000115760	ENSP00000393590;ENSP00000393596;ENSP00000413090	H7C094;H7C3P0;Q9NR09;Q9ULD1	BIRC6	Baculoviral IAP repeat-containing protein 6
1.15635	1.47149	-0.331623	-0.451644	-0.823605	0.365964		ENSG00000115761	ENSP00000263837;ENSP00000371101;ENSP00000403170;ENSP00000439663	A8K3R5;B4DLV0;H7C1Z3;Q53RC9;Q96TA5;Q9BSC4;Q9H7Y7;Q9H855	NOL10	Nucleolar protein 10
0.44091	0.547443	0.538927	-0.192635	0.262038	-0.262866		ENSG00000115762	ENSP00000234115;ENSP00000385609;ENSP00000385892;ENSP00000386410;ENSP00000386662;ENSP00000386666;ENSP00000389629;ENSP00000401193;ENSP00000487321	A0A0A0MSE9;A0A0A0MSI4;B4DF08;B4DZ66;B7WPA5;B8ZZN1;Q53FF1;Q53TH7;Q86W37;Q96CS7;Q9BV75;Q9NWK1	PLEKHB2	Pleckstrin homology domain-containing family B member 2
0.126305	-0.422755	0.0538192	0.854938	0.604947	-0.198498		ENSG00000115806	ENSP00000234160;ENSP00000398191;ENSP00000399889;ENSP00000401808;ENSP00000413945	B4DKT0;F8WBR9;F8WEG2;F8WEH9;F8WF79;Q53TE3;Q96I74;Q96K84;Q9H8Y8;Q9H946;Q9UFW4	GORASP2	Golgi reassembly-stacking protein 2
0.09782	0.36113	0.254691	-0.217903	0.0593262	0.336217		ENSG00000115808	ENSP00000263918;ENSP00000368513	O43815;Q3KP65;Q53TQ8;Q9NP38	STRN	Striatin
1.05564	-0.210413	-0.162683	-0.748152	-0.0798244	0.78233		ENSG00000115816	ENSP00000234170;ENSP00000391881;ENSP00000484333	A0A087X1N2;C9J9W7;Q03701;Q8NE75	CEBPZ	CCAAT/enhancer-binding protein zeta
0.16438	0.330538	0.0721941	1.10319	-0.397188	-0.282693		ENSG00000115825	ENSP00000234179;ENSP00000368356;ENSP00000398743;ENSP00000399540;ENSP00000401839	C9JKP8;D6W587;H0Y5M6;H7C172;O94806;Q53TR7;Q8NEL8	PRKD3	Serine/threonine-protein kinase D3
0.109125	-1.87766	-0.986968	1.39034	-1.52964	-3.57688		ENSG00000115827	ENSP00000342160;ENSP00000364404;ENSP00000400335;ENSP00000403992;ENSP00000442238;ENSP00000477604	B2RTW5;F5H7W1;H0Y2X0;H7C1H3;H7C244;Q53TN3;Q5H9S7;Q9H908	DCAF17	DDB1- and CUL4-associated factor 17
NaN	-3.19959	NaN	-1.1669	NaN	NaN		ENSG00000115828	ENSP00000344829;ENSP00000385391;ENSP00000389227	B5MCZ9;C9JS14;Q16769;Q16770;Q3KRG6;Q53TR4	QPCT	Glutaminyl-peptide cyclotransferase
NaN	0.166159	0.217851	-0.38179	-0.56057	-0.0194058		ENSG00000115839	ENSP00000264158;ENSP00000400761;ENSP00000411418;ENSP00000444306	A6H8Z3;C9J1R5;C9J837;Q15042;Q659F5;Q8TBB4	RAB3GAP1	Rab3 GTPase-activating protein catalytic subunit
0.37915	0.607769	-0.560235	0.488352	-3.52964	0.396906		ENSG00000115840	ENSP00000263812;ENSP00000388658;ENSP00000413968;ENSP00000437845	B3KR64;B4DGK6;F8W9J0;H0YFB2;O75746;Q96AM8	SLC25A12	Calcium-binding mitochondrial carrier protein Aralar1
NaN	NaN	-1.0913	NaN	NaN	NaN		ENSG00000115841	ENSP00000234195;ENSP00000346549;ENSP00000385049;ENSP00000385529;ENSP00000386004;ENSP00000392977;ENSP00000393705;ENSP00000399495;ENSP00000406331;ENSP00000416367	A0A0A0MSD2;A0A0C4DFM4;A9UMZ7;A9UN00;B5MC85;C9JGB2;C9JUD5;F8WFC3;H7C2J3;Q4ZG33;Q6UXN4;Q8N657;Q8N9A2;Q8NCV6;Q8NHM0;Q96LZ7	RMDN2	Regulator of microtubule dynamics protein 2
NaN	0.322642	-0.799701	0.205071	2.61875	0.414744		ENSG00000115844	ENSP00000234198;ENSP00000446904	B4DMK4;B7ZA14;Q07687	DLX2	Homeobox protein DLX-2
NaN	-0.0795105	-0.490281	0.173798	-0.237767	-0.0501895		ENSG00000115866	ENSP00000264161;ENSP00000387508;ENSP00000388801;ENSP00000389867;ENSP00000397616;ENSP00000404445	A8K3J2;C9J7S3;C9JLC1;C9JQM9;D3DP77;H7BZ35;H7C278;P14868;Q2TNI3;Q32Q69;Q53HV4;Q53YC5;Q68CR9;Q9BW52	DARS	Aspartate--tRNA ligase, cytoplasmic
0.47505	-0.525754	-0.0983596	-1.19266	-0.3332	-0.0466518		ENSG00000115875	ENSP00000325905;ENSP00000386806;ENSP00000392300;ENSP00000398159;ENSP00000400246;ENSP00000401202;ENSP00000402264;ENSP00000402544;ENSP00000408868;ENSP00000416516	A0A0B4J1Z1;B4DLU6;C9JAB2;F8WEA1;G5E9M3;H7BZZ6;H7C1N1;Q16629;Q564D3	SRSF7	Serine/arginine-rich splicing factor 7
-3.83228	-2.53454	-0.81102	-2.21689	-1.62443	-0.948014		ENSG00000115884	ENSP00000254351;ENSP00000370542;ENSP00000384613;ENSP00000390201;ENSP00000400773	D6W523;E9PHH3;F8WCX9;H7C1K4;P18827;Q53QV0;Q546D3;Q96HB7	SDC1	Syndecan-1
-1.68397	-0.48534	-0.803817	-1.46295	NaN	NaN		ENSG00000115902	ENSP00000234256;ENSP00000431942	B7Z3C0;D6W5F0;P43007	SLC1A4	Neutral amino acid transporter A
-0.359497	1.86718	0.330276	-0.213969	0.0747318	0.0158424		ENSG00000115904	ENSP00000378479;ENSP00000384675;ENSP00000387784;ENSP00000393899	A8K2G3;B4DXG2;C9K0N6;G5E9C8;Q07889	SOS1	Son of sevenless homolog 1
2.1972	-1.07578	NaN	NaN	NaN	-2.97784		ENSG00000115919	ENSP00000264170;ENSP00000364928;ENSP00000386731;ENSP00000387296;ENSP00000401190;ENSP00000481930;ENSP00000482009;ENSP00000484801	A0A087WYM2;A0A087WYQ7;A0A087X297;B2RCZ5;B8ZZA3;D3DP79;F8WEP1;Q16719;Q6I9T2;Q9BVW3	KYNU	Kynureninase
-2.19426	1.77196	NaN	-0.0844359	0.297957	-0.13178		ENSG00000115935	ENSP00000272746;ENSP00000352802;ENSP00000376329;ENSP00000376330;ENSP00000386431;ENSP00000386757;ENSP00000387150;ENSP00000388454;ENSP00000391785;ENSP00000479992	A0A087WW70;B8ZZ90;B8ZZM1;C9JB04;C9JTB9;D3DPE4;E9PB87;O43516;Q15220;Q53TA9;Q6MZU9;Q9BU37;Q9UNP1	WIPF1	WAS/WASL-interacting protein family member 1
-0.071205	0.0552285	-0.822889	0.985954	0.392414	2.09235		ENSG00000115942	ENSP00000234296;ENSP00000386390;ENSP00000396641	B8ZZ80;C9JK08;Q13204;Q13416;Q53TX5	ORC2	Origin recognition complex subunit 2
1.38536	-0.115521	0.788313	0.492644	0.46313	0.370389		ENSG00000115944	ENSP00000234301;ENSP00000367938;ENSP00000428873;ENSP00000429237;ENSP00000431039	E5RFH8;E5RJZ1;H0YBD2;O14548;Q9P118	COX7A2L	Cytochrome c oxidase subunit 7A-related protein, mitochondrial
1.28881	-0.0435231	-0.265733	-0.174468	-0.529638	0.14615		ENSG00000115946	ENSP00000263657;ENSP00000405892	A8K6Q0;F8WBJ6;Q53G13;Q8WVB8;Q9NRX1	PNO1	RNA-binding protein PNO1
NaN	-0.62027	0.923258	0.0224795	-0.985972	-0.127415		ENSG00000115947	ENSP00000264169;ENSP00000376597;ENSP00000391484;ENSP00000403105;ENSP00000413939;ENSP00000438326;ENSP00000441502;ENSP00000441953	B7Z3D0;B7Z5F1;C9J2X8;C9JGH7;D3DP86;F5H069;O43929;Q53SE3;Q96C42	ORC4;ORC4L	Origin recognition complex subunit 4
-0.59154	-0.237427	-0.204793	-0.923532	-1.37547	0.0111203		ENSG00000115963	ENSP00000263895;ENSP00000364886;ENSP00000386576;ENSP00000395997;ENSP00000411950	D3DP95;E9PFH1;P52199;P61587;Q53RZ3	ARHE;RND3	Rho-related GTP-binding protein RhoE
0.940567	1.61877	0.643203	0.461533	0.690383	-0.138303		ENSG00000115966	ENSP00000264110;ENSP00000340576;ENSP00000376327;ENSP00000386282;ENSP00000386326;ENSP00000386526;ENSP00000387093;ENSP00000389504;ENSP00000402190;ENSP00000402229;ENSP00000406995;ENSP00000407911;ENSP00000410086;ENSP00000410224;ENSP00000412293;ENSP00000414171;ENSP00000416854;ENSP00000437952	A1L3Z2;A4D7U4;A4D7U5;A4D7V1;B8ZZU6;C9JCI8;D3DPE9;E9PBF9;E9PEK8;F2Z2K2;F5H629;G8JLM5;H7C2N6;P15336;Q13000;Q3B7B7;Q4ZFU9;Q53RY2;Q8TAR1;Q96JT8	ATF2	Cyclic AMP-dependent transcription factor ATF-2
0.178215	-1.24689	-0.152051	-0.809813	0.464532	-2.23277		ENSG00000115970	ENSP00000381647;ENSP00000384172;ENSP00000384266;ENSP00000385003;ENSP00000385441;ENSP00000385469;ENSP00000385995;ENSP00000386088;ENSP00000386112;ENSP00000445294	A8K1V8;B5MC89;B6ZDE5;B7WNS6;F5H3M9;H0Y3V5;H7BYZ4;Q3KR04;Q53RC6;Q53TB2;Q6YHU2;Q6YHU6;Q6ZU38;Q8IY32;Q8TAU8;Q96I88;Q9BZF7;Q9C096;Q9H6U0;Q9H6W7	THADA	Thyroid adenoma-associated protein
0.257753	0.996262	0.78808	0.985225	0.0810499	1.11545		ENSG00000115977	ENSP00000385181;ENSP00000386342;ENSP00000386456;ENSP00000485296;ENSP00000485350;ENSP00000485409	A0A096LNZ0;A0A096LP25;A0A096LP60;E9PG46;Q2M2I8;Q4ZFZ3;Q53RX6;Q9UPV4	AAK1	AP2-associated protein kinase 1
2.84441	2.02556	1.74805	2.07023	2.39311	3.67108		ENSG00000115993	ENSP00000328875;ENSP00000388254;ENSP00000409333;ENSP00000482435	A0A087WZ79;E7EV21;O60296;Q53RS6;Q8WVH7;Q96NS2;Q9C0K5;Q9C0K6	ALS2CR3;TRAK2	Trafficking kinesin-binding protein 2
1.02348	NaN	NaN	NaN	NaN	2.82952		ENSG00000115998	ENSP00000264434;ENSP00000388437;ENSP00000389921;ENSP00000391119;ENSP00000394401;ENSP00000396751;ENSP00000399442;ENSP00000404515;ENSP00000405955;ENSP00000407799	C9J4L7;C9J5U1;C9JJF4;C9JK51;C9JKD5;C9JS43;C9JV10;C9JZF3;D6W5G3;Q9H629;Q9NWW7	C2orf42	Uncharacterized protein C2orf42
0.165505	0.281541	0.242514	0.871621	-0.982151	2.30227		ENSG00000116001	ENSP00000282574;ENSP00000354838;ENSP00000399567;ENSP00000401371;ENSP00000402263;ENSP00000404023;ENSP00000413751;ENSP00000427794;ENSP00000430969	C9JTN7;E5RG67;E5RGV5;F8W8I6;F8WE16;H7BY49;P31483;Q53SS9;Q96B58	TIA1	Nucleolysin TIA-1 isoform p40
-0.165213	-1.287	-1.3691	-4.72829	-2.66699	-1.7478		ENSG00000116005	ENSP00000264441;ENSP00000387654;ENSP00000404327;ENSP00000408751;ENSP00000413178	B2RB14;B7Z9P8;C9JGT6;C9JM55;C9K055;F8W8W4;O94982;Q8N4N5;Q96QM8;Q9UHG3	PCYOX1	Prenylcysteine oxidase 1
-2.05012	1.16786	1.22357	0.355096	0.888214	0.639304		ENSG00000116016	ENSP00000263734;ENSP00000406137	C9J9N2;Q86VA2;Q99630;Q99814	EPAS1	Endothelial PAS domain-containing protein 1
NaN	-2.77074	-0.718087	-0.626585	0.133327	0.2128		ENSG00000116017	ENSP00000263620;ENSP00000440911;ENSP00000464969	H0YFY1;K7EJ04;Q5I858;Q6P9C6;Q8IZA7;Q8N4Z3;Q99856	ARID3A	AT-rich interactive domain-containing protein 3A
2.21666	0.233208	0.694479	1.01956	-0.491899	0.16982		ENSG00000116030	ENSP00000376075;ENSP00000376076;ENSP00000376077;ENSP00000386267;ENSP00000386296;ENSP00000386472;ENSP00000386500;ENSP00000386753;ENSP00000387204	A8MUS8;B2R4I5;B8ZZ67;B8ZZJ0;B8ZZN6;B9A032;F8WBI1;P55856;P63165;Q6FGG0;Q6NZ62;Q93068	SUMO1	Small ubiquitin-related modifier 1
0.806445	0.387616	0.244319	0.097075	-0.402978	0.183266		ENSG00000116044	ENSP00000380252;ENSP00000380253;ENSP00000391291;ENSP00000391590;ENSP00000400073;ENSP00000410015;ENSP00000411575;ENSP00000412191;ENSP00000416308;ENSP00000464920;ENSP00000467401;ENSP00000468089	B2RBU2;B4E338;C9J0Y1;C9J1A8;C9J3K4;C9JBM0;C9JFL6;E9PGJ7;H7C498;K7EIW5;K7ER33;Q16236;Q53RW6;Q59HH2;Q96F71	NFE2L2	Nuclear factor erythroid 2-related factor 2
0.306897	0.292268	-0.516912	-0.493132	0.693365	0.682999		ENSG00000116062	ENSP00000234420;ENSP00000390382;ENSP00000397484;ENSP00000405294;ENSP00000406248;ENSP00000410570;ENSP00000438580;ENSP00000446475;ENSP00000475605;ENSP00000477844;ENSP00000480261;ENSP00000482078	A0A087WWJ1;A0A087WYT6;B4DF41;B4E3I4;C9J7Y7;C9J8Y8;C9JH55;F5H2F9;F8W7G9;F8WAX8;O43706;O43917;P52701;Q8TCX4;Q9BTB5;U3KQ72	MSH6	DNA mismatch repair protein Msh6
0.856635	-0.00548244	-0.41848	0.367465	-0.203449	0.919293		ENSG00000116095	ENSP00000234453;ENSP00000396136;ENSP00000416186	F8WCR7;H7C0Q0;Q4ZG69;Q86TQ1;Q9HB20;Q9NXT3	PLEKHA3	Pleckstrin homology domain-containing family A member 3
-0.301015	0.675596	-0.560235	1.85785	-0.281711	0.428447		ENSG00000116096	ENSP00000234454	A8K741;D6W5H2;P35270;Q53GI9;Q9UBB1	SPR	Sepiapterin reductase
0.399835	NaN	-2.71809	NaN	-0.843954	-2.1383		ENSG00000116106	ENSP00000281821;ENSP00000386276;ENSP00000386829;ENSP00000391517;ENSP00000395917;ENSP00000401405;ENSP00000404089;ENSP00000408145;ENSP00000410158;ENSP00000444085	A8K2P1;B2R601;B7Z6Q8;C9JEM6;C9JFX5;C9JIX8;E9PG71;F5GZZ5;F8WBU0;H7C1N8;H7C2W7;P54764;Q2M380	EPHA4	Ephrin type-A receptor 4;Receptor protein-tyrosine kinase
-0.59477	0.292268	-1.55459	2.82245	-0.627486	0.743975		ENSG00000116117	ENSP00000317261;ENSP00000340280;ENSP00000351618;ENSP00000385848;ENSP00000407718;ENSP00000473503;ENSP00000481918;ENSP00000482649;ENSP00000484434	A0A087WYL6;A0A087WZG6;A0A087X1S9;E9PE87;Q8IUC7;Q8IUC9;Q8TEW8;Q96DK9;Q96N09;Q96NX6;Q96NX7;Q96Q29;R4GN62	PARD3B	Partitioning defective 3 homolog B
0.679887	-0.473667	0.105946	-0.708361	0.809856	0.383799		ENSG00000116120	ENSP00000281828	B4DFM0;O95708;Q4ZFX1;Q57ZJ5;Q9NSD9;Q9NZZ6	FARSB	Phenylalanine--tRNA ligase beta subunit
0.416755	1.30291	-0.0456619	NaN	0.658418	0.640139		ENSG00000116127	ENSP00000264448;ENSP00000399833;ENSP00000478155;ENSP00000479094;ENSP00000482968	A0A087WTU9;A0A087WV20;A0A087WZY3;H7C1D9;Q53S05;Q580Q8;Q86VP9;Q8TCU4;Q9Y4G4	ALMS1	Alstrom syndrome protein 1
-1.28387	-0.0296605	-1.71809	-1.42324	1.13333	1.26163		ENSG00000116128	ENSP00000234739;ENSP00000479694	A0A087WVU5;O00512;Q5T489	BCL9	B-cell CLL/lymphoma 9 protein
NaN	0.306271	NaN	0.0809879	0.661794	-0.385507		ENSG00000116132	ENSP00000239461;ENSP00000356734;ENSP00000450762	B5BUM7;G3V2N3;O60807;P54821	PRRX1	Paired mesoderm homeobox protein 1
-1.37732	-2.5226	-1.50834	-0.961769	-0.57618	-1.63787		ENSG00000116133	ENSP00000360316;ENSP00000416585;ENSP00000440191	B7Z817;D3DQ51;H7C4B7;Q15392;Q3LIE7;Q9HBA8	DHCR24;Nbla03646	Delta(24)-sterol reductase
-0.461335	-1.9792	-0.588804	-1.36128	-0.486825	-1.44335		ENSG00000116138	ENSP00000364998;ENSP00000365007;ENSP00000365009;ENSP00000431886;ENSP00000431982;ENSP00000480224	H0YCM8;Q5TDG9;Q5TDH4;Q68D57;Q86X32;Q8N5P4;Q9Y2G8	DNAJC16	DnaJ homolog subfamily C member 16
NaN	1.02923	-1.6477	NaN	3.45525	NaN		ENSG00000116141	ENSP00000355884;ENSP00000355885;ENSP00000386017;ENSP00000483424	A0A087X0I6;B4DIB3;D3DTB0;D3DTB1;Q2HIY1;Q5VTF9;Q5VTG0;Q96SW9;Q9P0L2;Q9P251	MARK1	Serine/threonine-protein kinase MARK1
-0.791818	-2.81626	0.259193	NaN	0.455255	NaN		ENSG00000116151	ENSP00000367786;ENSP00000367790;ENSP00000367792;ENSP00000390261;ENSP00000476189	A6NKZ6;B4DRE3;E9PE25;Q5T088;Q5T089;Q8WW30;Q9H852;U3KQS9	MORN1	MORN repeat-containing protein 1
NaN	NaN	NaN	-1.15719	NaN	NaN		ENSG00000116157	ENSP00000354677	O95337;Q5T501;Q96SL4	GPX7	Glutathione peroxidase 7
NaN	-0.415642	-0.440103	0.785015	0.00500202	0.0996408		ENSG00000116161	ENSP00000356652;ENSP00000384139;ENSP00000385771;ENSP00000403674;ENSP00000479414	B2ZWH1;B2ZWH2;B3KSF1;O60666;Q5R370;Q5R371;Q9HB71	CACYBP	Calcyclin-binding protein
1.28736	1.28308	0.74895	-1.20662	0.0863008	0.306709		ENSG00000116171	ENSP00000360564;ENSP00000360568;ENSP00000360569;ENSP00000384569;ENSP00000386214;ENSP00000396413;ENSP00000406636;ENSP00000431279;ENSP00000432645;ENSP00000434132;ENSP00000435194;ENSP00000435783;ENSP00000436581;ENSP00000437317	A6NM69;B4DGJ9;B4DHP6;C9JC79;D3DQ37;E1B6W5;E9PLD1;F2Z3J1;H0YCB0;H0YD06;H0YEU8;H0YF61;P22307;Q15432;Q16622;Q5VVZ1;Q6NXF4;Q99430	SCP2	Non-specific lipid-transfer protein
NaN	1.79477	-0.693501	NaN	1.37433	NaN		ENSG00000116183	ENSP00000356633;ENSP00000356634	A9Z1Y8;Q96PH7;Q96PH8;Q9BXP8;Q9H4C9	PAPPA2	Pappalysin-2
1.10416	-1.06052	0.685037	-0.112924	0.167925	-0.635705		ENSG00000116191	ENSP00000313613;ENSP00000356604;ENSP00000356606;ENSP00000356607;ENSP00000405903	A0A0A0MR31;B7Z7B1;H0Y338;H7C2H2;Q5T5Z1;Q5VZ67;Q86X27;Q9NW78	RALGPS2	Ras-specific guanine nucleotide-releasing factor RalGPS2
-0.950747	-0.157765	0.910464	1.43444	0.170801	-0.745427		ENSG00000116198	ENSP00000367468;ENSP00000367476;ENSP00000394989;ENSP00000395283;ENSP00000411927;ENSP00000463605	H7C0J5;J3QLL3;O60308;Q5JSQ3;Q5SR24;Q5SR25;Q5SR26;Q5SR27;Q6PKF5;Q86W32;Q86X14	CEP104	Centrosomal protein of 104 kDa
0.782712	-0.718225	0.979084	0.333877	-1.28539	0.70714		ENSG00000116199	ENSP00000263733;ENSP00000404005	O75063;Q5W0C3;Q5W0C4;X6RH03	FAM20B	Glycosaminoglycan xylosylkinase
NaN	1.00276	-2.7852	-2.49947	2.26718	-0.127415		ENSG00000116205	ENSP00000234827;ENSP00000360382;ENSP00000486433	A0A0D9SFA7;Q5T702;Q8N8N2;Q96MN5;X6R7X0	TCEANC2	Transcription elongation factor A N-terminal and central domain-containing protein 2
