## Supplementary Datasets for "Subcellular mRNA localization regulates ribosome biogenesis in migrating cells" (part 2 of 3)

### Sheet: S1 (Prot to body RNAseq) (continued)
Log2 (prot/body) MDAMB231*	Log2 (prot/body) U87	Log2 (prot/body) PC3M	Log2 (prot/body) WM266.4	Log2 (prot/body) RPE	Log2 (prot/body) BJ	RP-mRNA	ENSG	ENSP	Uniprot	Gene name	Protein name
0.574095	-1.34613	-0.703441	-1.85932	-2.16542	-2.38346		ENSG00000116209	ENSP00000234831;ENSP00000360388;ENSP00000360392;ENSP00000360395;ENSP00000360399;ENSP00000397772;ENSP00000399761;ENSP00000413792	B3KQL7;O75393;Q4VBP9;Q5T6Z8;Q5T703;Q5T704;Q5T705;Q5T706;Q96KX7;Q9BXS4	TMEM59	Transmembrane protein 59
0.319997	0.130642	-0.999784	-0.555326	0.69454	0.224267		ENSG00000116212	ENSP00000318185;ENSP00000360419;ENSP00000360421;ENSP00000389368	A6NL66;D3DQ46;E7EP35;Q8N2Q8;Q9Y546	LRRC42	Leucine-rich repeat-containing protein 42
-0.693953	-1.93655	-0.556814	-1.55837	NaN	-0.69773		ENSG00000116213	ENSP00000270708;ENSP00000367573;ENSP00000389738;ENSP00000416192;ENSP00000463084	A0A0A0MRV3;J3KTP2;Q5T0D5;Q5T0D6;Q5TBW1;Q9BUH7;Q9NTK7;Q9NX56;Q9P2S5	WRAP73	WD repeat-containing protein WRAP73
0.097605	0.994882	0.201582	1.1168	0.871311	0.274962		ENSG00000116221	ENSP00000338526;ENSP00000354086;ENSP00000392216;ENSP00000473980	A6NHR2;H0Y4J2;Q96Q67;Q9BWR1;Q9BZE1;Q9P0P3;S4R369	MRPL37	39S ribosomal protein L37, mitochondrial
0.068205	-0.382094	-0.00510263	-0.981006	-0.270466	-0.691472		ENSG00000116237	ENSP00000343552;ENSP00000466222;ENSP00000467999	A6NKX2;K7EQW0;O60725;Q6FHT0;Q7Z750	ICMT	Protein-S-isoprenylcysteine O-methyltransferase
-1.59425	-1.85487	-1.37529	-2.0854	-2.30593	-2.73315		ENSG00000116260	ENSP00000356572;ENSP00000356574;ENSP00000375883;ENSP00000402170	A8MXT8;H0Y5Z8;O00391;Q59G29;Q5T2X0;Q8TDL6;Q8WVP4	QSOX1	Sulfhydryl oxidase 1
0.369622	0.966692	0.117837	2.17038	-1.00963	1.13659		ENSG00000116266	ENSP00000359025	A8K269;A8K5K7;O00186;Q53FW1;Q86YJ3;Q9UPD7	STXBP3	Syntaxin-binding protein 3
-0.881503	-0.5205	-1.41975	-0.821401	0.179423	0.118135		ENSG00000116273	ENSP00000366876	B3KUQ7;Q59FB6;Q5TH65;Q86YI8;Q8N551;Q9UJP2	PHF13	PHD finger protein 13
1.34703	0.667678	0.671134	0.598865	-1.08495	-0.608075		ENSG00000116285	ENSP00000366702;ENSP00000465100;ENSP00000466454;ENSP00000466958;ENSP00000467030	B2RDX9;K7EJB4;K7EMD2;K7ENI4;K7ENN7;Q9NTG9;Q9UD05;Q9UJM3	ERRFI1	ERBB receptor feedback inhibitor 1
1.21467	0.2944	-0.306553	0.63171	0.712916	-0.0655475		ENSG00000116288	ENSP00000340278;ENSP00000366708;ENSP00000366711;ENSP00000418770;ENSP00000465404;ENSP00000466242;ENSP00000466756	B2R4Z1;K7ELW0;K7EN27;O14805;Q6DR95;Q7LFU2;Q99497	PARK7	Protein deglycase DJ-1
NaN	2.42977	NaN	NaN	NaN	NaN		ENSG00000116299	ENSP00000358955;ENSP00000393964;ENSP00000431134;ENSP00000431349;ENSP00000432023;ENSP00000432164;ENSP00000433420;ENSP00000434595;ENSP00000435066	E9PB18;E9PIF6;E9PLQ2;E9PLY8;E9PMS2;E9PS21;H0YDD2;Q08AE6;Q5T5C9;Q5T5D0;Q5T5D1;Q6UXG2;Q9P2M2	KIAA1324	UPF0577 protein KIAA1324
-1.88476	-1.19275	0.564047	0.214223	0.217391	-0.87064		ENSG00000116337	ENSP00000256578;ENSP00000345498;ENSP00000351573;ENSP00000358855;ENSP00000377292;ENSP00000431904;ENSP00000431975;ENSP00000433739;ENSP00000434891;ENSP00000436541;ENSP00000437025;ENSP00000437164	B4DK50;B4DZI5;E9PIJ1;E9PJF6;E9PNG0;H0Y360;H0YCL9;H0YE32;H0YF16;Q01433;Q14856;Q14857;Q16686;Q16687;Q16688;Q16729;Q5T693;Q5T695;Q96IA1;Q9UDX8;Q9UDX9;Q9UMU4	AMPD2	AMP deaminase 2
-0.26813	0.739986	0.0191064	0.81001	0.254844	0.627755		ENSG00000116350	ENSP00000362900;ENSP00000473728;ENSP00000485813;ENSP00000487379	A0A0D9SEM4;A0A0D9SGD2;Q08170;Q5VXP1;Q9BUA4;Q9UEB5;S4R2X6	SRSF4	Serine/arginine-rich splicing factor 4
0.810027	-0.542673	2.2909	-1.86405	-0.911067	-2.02788		ENSG00000116353	ENSP00000263702;ENSP00000362896;ENSP00000436831	B3KT72;H3BM30;Q5SYU0;Q5SYU1;Q5SYU2;Q6IBU9;Q9BV79;Q9Y373	MECR	Trans-2-enoyl-CoA reductase, mitochondrial
-0.924035	0.842961	1.8548	NaN	NaN	1.14133		ENSG00000116396	ENSP00000358802;ENSP00000388029;ENSP00000393655;ENSP00000436656	H7BZ66;Q03721;Q3MIM4;Q5TBI6	KCNC4	Potassium voltage-gated channel subfamily C member 4
-0.0321775	-1.66744	-1.09918	-1.8865	-1.58374	-0.432269		ENSG00000116406	ENSP00000318147;ENSP00000356482;ENSP00000390536	B2RCH6;B7ZLZ2;H0Y498;Q0VGM5;Q5TEZ0;Q7L2Y5;Q9BZQ6;Q9HCW1;Q9UFV7	EDEM3	ER degradation-enhancing alpha-mannosidase-like protein 3
0.0581599	0.770041	-0.176627	1.29617	-2.89221	0.109625		ENSG00000116455	ENSP00000235090;ENSP00000409300	B3KMW6;B4DP38;H0Y711;Q3LID2;Q53FU2;Q6JZZ5;Q96GK4;Q9BQA1;Q9BWY3	WDR77	Methylosome protein 50
1.09684	0.273408	0.244242	0.193194	0.142429	0.236286		ENSG00000116459	ENSP00000358737;ENSP00000420366	P24539;Q5QNZ2;Q9BQ68;Q9BRU8	ATP5F1	ATP synthase F(0) complex subunit B1, mitochondrial
1.08211	-0.208244	1.47415	-0.4437	-0.469875	0.771039		ENSG00000116473	ENSP00000348786;ENSP00000358723;ENSP00000396741	A0A075B6Q0;P10113;P62834	RAP1A	Ras-related protein Rap-1A
0.438585	-0.413447	0.575295	-0.185746	-0.903906	0.364721		ENSG00000116478	ENSP00000362649;ENSP00000407859	Q13547;Q5TEE2;Q92534	HDAC1	Histone deacetylase 1
NaN	0.0117791	0.379998	0.132771	-0.168007	0.529316		ENSG00000116489	ENSP00000263168	P52907;Q53FQ6;Q6FHD5	CAPZA1	F-actin-capping protein subunit alpha-1
-0.0319624	0.598076	-1.70428	0.48542	-1.38373	-0.672784		ENSG00000116497	ENSP00000362574;ENSP00000362575;ENSP00000431432;ENSP00000431921;ENSP00000431940;ENSP00000434933;ENSP00000435856	B3KR04;D3DPQ5;E9PIY5;E9PIZ7;E9PL86;E9PMK1;E9PSA0;Q5HYH3;Q96BU1;Q9H997	S100PBP	S100P-binding protein
-0.598922	NaN	0.649983	0.284209	NaN	NaN		ENSG00000116514	ENSP00000235150;ENSP00000349482;ENSP00000362555	B7ZLB2;E9PAW6;G3XA82;Q0VG77;Q5TH44;Q5TH45;Q6P6A4;Q6ZMZ0;Q8N2S8;Q8WUF3	RNF19B	E3 ubiquitin-protein ligase RNF19B
-0.32032	-0.0652845	0.154452	-1.15768	-1.71467	NaN		ENSG00000116521	ENSP00000307275;ENSP00000347540;ENSP00000458542;ENSP00000461521	A9Z1W6;B1AVS6;O14828;O15128;Q96FR8;Q9BPY0	SCAMP3	Secretory carrier-associated membrane protein 3
-1.06801	NaN	NaN	NaN	NaN	0.787696		ENSG00000116525	ENSP00000291416;ENSP00000441173	B3KVH5;B4DTE4;D3DPR1;Q9BVG3;Q9NVG0	TRIM62	E3 ubiquitin-protein ligase TRIM62
-0.295253	0.481424	0.129531	1.99529	-0.15697	1.12403		ENSG00000116539	ENSP00000357330;ENSP00000376204;ENSP00000448820;ENSP00000449283	F8VWK7;H0YI82;Q59GP1;Q5T714;Q5T715;Q9NR48;Q9P2C7	ASH1L	Histone-lysine N-methyltransferase ASH1L
-0.74117	-0.246663	-0.15469	0.186924	-0.350747	-0.508436		ENSG00000116560	ENSP00000349748;ENSP00000424440;ENSP00000425071	H0Y9K7;H0Y9U2;P23246;P30808;Q5SZ71	SFPQ	Splicing factor, proline- and glutamine-rich
NaN	NaN	NaN	-0.0844356	NaN	2.69459		ENSG00000116574	ENSP00000355652	B1AKN1;Q59FE9;Q7L0Q8;Q8TDQ2	RHOU	Rho-related GTP-binding protein RhoU
-0.225102	-0.606803	-0.833565	0.282622	0.0402169	-0.49304		ENSG00000116580	ENSP00000271883;ENSP00000354322;ENSP00000357315;ENSP00000396117;ENSP00000478593;ENSP00000481460;ENSP00000483100	A0A087WUE6;A4PB68;B7ZBL4;Q14C93;Q3T8J8;Q3T8J9;Q5VYZ5;Q5W0D5;Q6AWA6;Q6P1Q6;Q7Z3L3;Q8IY79;Q9BQI1;Q9HCG6	GON4L	GON-4-like protein
-1.10889	-0.518971	0.851108	-0.98299	0.510396	-0.966726		ENSG00000116584	ENSP00000314787;ENSP00000315325;ENSP00000354837;ENSP00000357298;ENSP00000476532;ENSP00000476689;ENSP00000476699;ENSP00000476724;ENSP00000476916;ENSP00000477299;ENSP00000477448	D3DVA6;O75142;Q15079;Q5VY92;Q5VY93;Q8TDA3;Q8WUG4;Q92974;Q9H023;V9GY94;V9GYF0;V9GYF5;V9GYG5;V9GYM8;V9GZ14;V9GZ58	ARHGEF2	Rho guanine nucleotide exchange factor 2
1.19211	0.497088	0.0691485	1.19509	0.108914	0.211504		ENSG00000116586	ENSP00000357285;ENSP00000357287;ENSP00000357288	Q5VY97;Q5VY98;Q5VY99;Q9Y2Q5	LAMTOR2	Ragulator complex protein LAMTOR2
-2.47564	-1.19082	0.209389	0.537053	0.116838	-1.36341		ENSG00000116604	ENSP00000271555;ENSP00000353803;ENSP00000357223;ENSP00000476788;ENSP00000477413	D3DVC0;Q05BX2;Q14814;Q14815;Q5T9U5;Q5T9U6	MEF2D	Myocyte-specific enhancer factor 2D
0.85878	2.35116	-0.254217	-0.366207	0.482911	3.84659		ENSG00000116641	ENSP00000251157;ENSP00000340742;ENSP00000384446;ENSP00000413583;ENSP00000483062	A0A0C4DGY6;H0Y7L2;Q00M63;Q2PPY7;Q45RE8;Q45RE9;Q5T1B9;Q5T1C0;Q6ZV32;Q8TB82;Q96N67;Q96NG6;Q96NI0;Q9C092	DOCK7	Dedicator of cytokinesis protein 7
-0.19923	1.37346	0.531347	0.925279	0.754815	0.785051		ENSG00000116649	ENSP00000366156;ENSP00000465687;ENSP00000465966;ENSP00000467669;ENSP00000468760	B1AKP9;K7EKM4;K7EL89;K7EQ47;K7ESL0;P19623;Q15511	SRM	Spermidine synthase
-0.979377	NaN	0.352302	-0.751391	4.38125	1.6242		ENSG00000116661	ENSP00000346240;ENSP00000473649	B2R7K7;Q5TGY0;Q6FGJ7;Q8TB29;Q9UK22;Q9UKC6;R4GNH2	FBXO2	F-box only protein 2
0.03245	NaN	0.603841	0.178599	NaN	NaN		ENSG00000116663	ENSP00000365944;ENSP00000388781	B1AK42;B2RC88;J3KQ72;Q9NRD1;Q9UKT3	FBXO6	F-box only protein 6
1.52017	-0.749631	-0.408232	0.64865	1.25708	0.84659		ENSG00000116667	ENSP00000235307	B2R551;Q9H246	C1orf21	Uncharacterized protein C1orf21
NaN	NaN	-0.32577	-3.90886	0.355719	NaN		ENSG00000116668	ENSP00000356470;ENSP00000356471;ENSP00000401413	Q5T5J6;Q5TC96;Q8NEK9;Q9BZQ7;Q9NXQ0	SWT1	Transcriptional protein SWT1
-0.53189	1.18614	0.35626	0.749887	0.615195	1.18625		ENSG00000116670	ENSP00000235310;ENSP00000365855;ENSP00000365857;ENSP00000365860;ENSP00000365882;ENSP00000400982;ENSP00000411807	B1AK43;B1AK44;B1AK45;B3KNE3;Q5TGW7;Q9UI95;Q9UNA7;Q9Y6I6	MAD2L2	Mitotic spindle assembly checkpoint protein MAD2B
0.3334	-2.61462	-0.647698	0.943045	NaN	-1.64526		ENSG00000116675	ENSP00000263441;ENSP00000360108;ENSP00000378735;ENSP00000473821	B7Z3V8;D3DQ65;D3DQ66;O75061;Q32M66;Q4G0K1;Q5T614;Q5T615;S4R305	DNAJC6	Putative tyrosine-protein phosphatase auxilin
NaN	0.65608	3.13366	1.74564	-0.668993	-0.418755		ENSG00000116678	ENSP00000330393;ENSP00000340884;ENSP00000360097;ENSP00000360098;ENSP00000360099;ENSP00000384025;ENSP00000483390	A2RRQ4;P48357;Q13592;Q13593;Q13594;Q92919;Q92920;Q92921	LEPR	Leptin receptor
0.392993	0.105006	-0.574942	0.202472	-0.318439	0.769549		ENSG00000116679	ENSP00000356467;ENSP00000356468;ENSP00000401826	A8K8R6;H0Y5Y2;Q1G4T6;Q1G4T7;Q5TF75;Q6NW38;Q7LCG2;Q9NZX0;Q9Y480;Q9Y6Y0;X6R674	IVNS1ABP	Influenza virus NS1A-binding protein
-1.54209	-1.94477	-1.22474	-1.63561	-0.291323	-1.39537		ENSG00000116685	ENSP00000365756;ENSP00000365760;ENSP00000480577	Q5JXC1;Q8IVF8;Q8IYS2;Q8NDI7;Q9BSY1	KIAA2013	Uncharacterized protein KIAA2013
-0.14688	0.28142	0.775769	-0.207517	0.517169	0.607918		ENSG00000116688	ENSP00000235329;ENSP00000412023;ENSP00000416338	A8K1B3;O95140;O95572;Q5JXC3;Q5JXC4;Q5JXC5;Q9H131;Q9NSX8	MFN2	Mitofusin-2
-2.04783	0.292268	0.552924	-2.19991	0.618753	-2.64526		ENSG00000116691	ENSP00000235332	C0KL22;Q5JXC2;Q96HU6;Q9H839;Q9HA00	MIIP	Migration and invasion-inhibitory protein
0.477372	-0.185248	-0.542799	0.846143	-0.111786	1.38185		ENSG00000116698	ENSP00000340766;ENSP00000356507;ENSP00000388390;ENSP00000400220;ENSP00000410254;ENSP00000421358;ENSP00000422056;ENSP00000422742;ENSP00000425133;ENSP00000426915	B1ALB4;B4DRB2;D6R9J3;D6RAD0;E9PBK2;E9PCI0;E9PD50;E9PEH2;E9PEK3;Q5T1Q0;Q6PIE0;Q7Z7H9;Q8IXC1;Q8IXC2;Q92540	SMG7	Protein SMG7
0.725725	NaN	1.02381	NaN	1.18395	NaN		ENSG00000116701	ENSP00000356505;ENSP00000356506;ENSP00000397228;ENSP00000399294;ENSP00000406198;ENSP00000407217	B1ALB6;B1ALB7;B2R6Q1;B4DKQ7;B4DQA7;E9PHJ2;E9PHX3;P19878;Q2PP06;Q8NFC7;Q9BV51	NCF2	Neutrophil cytosol factor 2
0.381205	-2.48534	0.290902	-5.06933	-0.590343	-1.1985		ENSG00000116704	ENSP00000235345	A8K185;B7Z3X2;Q52LU5;Q92548;Q9NTN3	SLC35D1	UDP-glucuronic acid/UDP-N-acetylgalactosamine transporter
NaN	-0.12277	0.00680542	NaN	NaN	-1.11277		ENSG00000116711	ENSP00000356436	B1AKG4;P47712;Q29R80	PLA2G4A	Cytosolic phospholipase A2;Lysophospholipase;Phospholipase A2
-0.67892	-0.321646	-0.97438	0.171302	-0.53078	0.195354		ENSG00000116717	ENSP00000360024;ENSP00000360025;ENSP00000482814	A5JUZ3;P24522;Q5TCA7;Q5TCA8	GADD45A	Growth arrest and DNA damage-inducible protein GADD45 alpha
-0.521985	-2.80275	-0.313059	-1.49389	-3.72758	-0.91833		ENSG00000116729	ENSP00000262348;ENSP00000346829;ENSP00000360010;ENSP00000360012;ENSP00000360015;ENSP00000431552;ENSP00000433111;ENSP00000433188;ENSP00000433690;ENSP00000433867;ENSP00000436196	B2RNT2;E9PJW4;E9PKJ0;E9PM23;E9PM62;E9PQK1;H0YCG9;H0YDL2;Q5JRS7;Q5T9L3;Q7Z2Z9;Q7Z430;Q8NC43	WLS	Protein wntless homolog
-0.341115	0.840199	0.744619	0.363024	1.61037	0.909855		ENSG00000116731	ENSP00000235372;ENSP00000312352;ENSP00000341621;ENSP00000365216;ENSP00000384430;ENSP00000411103;ENSP00000423010;ENSP00000424253;ENSP00000425028;ENSP00000426737;ENSP00000474273	B1AJZ4;B5MC68;D6RAA0;D6RED5;D6RJM6;H0Y9J3;Q13029;Q13149;Q14550;Q5THJ1;Q5VUL9;S4R3F7	PRDM2	PR domain zinc finger protein 2
NaN	1.38538	-1.06433	-0.268891	-0.179556	-1.99036		ENSG00000116741	ENSP00000235382	P41220;Q6I9U5	RGS2	Regulator of G-protein signaling 2
0.988922	0.183404	0.704392	-0.911558	-0.12043	-0.4215		ENSG00000116747	ENSP00000356411;ENSP00000356413;ENSP00000356414;ENSP00000356415;ENSP00000356416;ENSP00000383752;ENSP00000401176;ENSP00000424612;ENSP00000425296;ENSP00000472298	B2RBB9;D6RDN1;D6RE09;G5E9R9;H0Y9N5;P10155;Q5LJ98;Q5LJ99;Q5LJA0;Q86WL3;Q86WL4;Q92787;Q9H1W6	TROVE2	60 kDa SS-A/Ro ribonucleoprotein
0.799768	0.0280154	-1.28068	0.454357	-0.0429239	-0.528636		ENSG00000116750	ENSP00000356418;ENSP00000356419;ENSP00000356420;ENSP00000356421;ENSP00000356424;ENSP00000356425;ENSP00000389563;ENSP00000391153;ENSP00000392416;ENSP00000402847;ENSP00000408720;ENSP00000412265	H0Y4E0;H0Y4K0;H0Y636;H0Y6Y4;Q5LJA5;Q5LJA6;Q5LJA7;Q5LJA9;Q5LJB0;Q5LJB1;Q8TBS4;Q96BJ9;Q9H1W5;Q9P0I3;Q9UQN2;Q9Y5K5	UCHL5	Ubiquitin carboxyl-terminal hydrolase;Ubiquitin carboxyl-terminal hydrolase isozyme L5
1.11219	0.249832	0.0535755	0.0570812	0.887674	1.39202		ENSG00000116752	ENSP00000358554	O75934;Q6FGS0	BCAS2	Pre-mRNA-splicing factor SPF27
-0.500745	0.0658314	-0.454694	0.261276	-0.00326729	-0.0363317		ENSG00000116754	ENSP00000359987;ENSP00000359988;ENSP00000359989;ENSP00000378568;ENSP00000474149;ENSP00000474372	B4DWT1;Q05519;Q5T757;Q5T758;Q5T760;Q8IWE6;S4R3C4	SRSF11	Serine/arginine-rich splicing factor 11
0.451968	-0.456194	0.728002	-0.76626	0.0968008	NaN		ENSG00000116761	ENSP00000311554;ENSP00000359976;ENSP00000413407	B4E1R2;E9PDV0;P32929;Q53FB3;Q53Y79;Q9H4W7;Q9H4W8	CTH	Cystathionine gamma-lyase
-0.12288	NaN	-0.773229	2.50053	3.2488	NaN		ENSG00000116771	ENSP00000364986	Q5TDH1;Q9BSE5;Q9H5J3	AGMAT	Agmatinase, mitochondrial
NaN	-2.22431	0.67423	-0.698253	NaN	-2.44496		ENSG00000116774	ENSP00000322273;ENSP00000358564;ENSP00000376977	B4DNG0;Q53FR1;Q53HV9;Q5SQL6;Q69AX9;Q8NBJ2;Q9NRN5	OLFML3	Olfactomedin-like protein 3
-2.24261	0.0535328	0.0909324	-0.538644	0.47358	0.219894		ENSG00000116786	ENSP00000364950;ENSP00000364956	O94928;Q5VT65;Q5VVD7;Q6NUH9;Q7L8G1;Q8IVT7;Q8IWE5;Q8N2T4;Q96AY0;Q9NTF7	PLEKHM2	Pleckstrin homology domain-containing family M member 2
0.931198	0.0203431	0.365599	-0.470823	-0.0250392	-0.878567		ENSG00000116791	ENSP00000339399;ENSP00000359907;ENSP00000359908;ENSP00000359909;ENSP00000399805;ENSP00000404289	A6NN60;A6NP24;C9JH92;D3DQ76;Q08257;Q53FT0;Q59EU7;Q5HYE7;Q6NSK9	CRYZ	Quinone oxidoreductase
0.310387	0.10022	0.384724	0.303169	-0.957821	-3.76484		ENSG00000116793	ENSP00000350428;ENSP00000358611;ENSP00000358613;ENSP00000358617;ENSP00000377025;ENSP00000404690;ENSP00000416810	F6T5D1;H0Y825;Q5TCQ3;Q5TCQ5;Q5VWP7;Q5VWP8;Q9BUP2;Q9H1X8;Q9UMS5	PHTF1	Putative homeodomain transcription factor 1
-1.47426	0.0374539	-0.264369	-0.0844355	-0.451636	1.71002		ENSG00000116809	ENSP00000364885;ENSP00000364895;ENSP00000400827;ENSP00000408483;ENSP00000438529	A0AV07;B4DXB4;B7ZLQ9;F5H411;H0Y6X2;H7C1K8;Q13105;Q15932;Q5JYB2;Q9NUC9	ZBTB17	Zinc finger and BTB domain-containing protein 17
0.461358	-2.59589	0.0755925	-5.97521	-1.81153	-1.81094		ENSG00000116815	ENSP00000358499;ENSP00000358501;ENSP00000409080;ENSP00000432773;ENSP00000433648	A8K7G5;B1AMW1;H0YDI1;P19256;Q5U053;Q6IB65;Q96KI9	CD58	Lymphocyte function-associated antigen 3
-1.8199	NaN	NaN	-0.516152	NaN	NaN		ENSG00000116819	ENSP00000362332	Q6VUC0;Q8IW12	TFAP2E	Transcription factor AP-2-epsilon
NaN	3.16674	NaN	NaN	NaN	NaN		ENSG00000116824	ENSP00000358489;ENSP00000358490	P06729;Q5JVN7;Q96TE5	CD2	T-cell surface antigen CD2
-0.20128	0.889896	-0.229555	-1.87678	-0.25662	NaN		ENSG00000116830	ENSP00000358478;ENSP00000408111	A8K4Q2;O75921;Q5T2K7;Q5VVU8;Q8N6I8;Q9UNY4;X6RI15	TTF2	Transcription termination factor 2
NaN	2.46812	NaN	NaN	NaN	NaN		ENSG00000116852	ENSP00000328494;ENSP00000353724;ENSP00000411831;ENSP00000433808	B2RP62;B7ZMI0;O75037;Q5T4J3	KIF21B	Kinesin-like protein KIF21B
-1.36593	-1.45103	-0.496956	-0.821402	-2.08494	-1.5025		ENSG00000116857	ENSP00000356299;ENSP00000356301;ENSP00000356302;ENSP00000356303;ENSP00000390184;ENSP00000398557;ENSP00000405329;ENSP00000437181;ENSP00000476893	B1ALM4;B1ALM5;B1ALM6;B1ALM7;B1ALM8;F2Z389;Q96NQ9;Q9BQF5;Q9P0T7	TMEM9	Transmembrane protein 9
-0.8782	-0.553511	-0.665519	0.443944	-0.199426	-0.382771		ENSG00000116863	ENSP00000362273	Q53G94;Q6IAB8;Q9BY47;Q9NX46	ADPRHL2	Poly(ADP-ribose) glycohydrolase ARH3
-2.1585	-0.0967224	-0.25362	0.342265	-0.0608931	-0.0538745		ENSG00000116871	ENSP00000320228;ENSP00000362241;ENSP00000362243;ENSP00000362244;ENSP00000390091;ENSP00000435126;ENSP00000437046	C9JIR3;D3DPS4;E9PLH3;H0YF21;Q3KQU3;Q7L8J5;Q8N905;Q8TAK0;Q9HBQ2;Q9NW29;Q9ULN3	MAP7D1	MAP7 domain-containing protein 1
0.0351875	-1.21869	0.701711	-0.16623	0.490261	1.566		ENSG00000116874	ENSP00000235521;ENSP00000358434	B1ALR1;B2R9D4;Q53FT4;Q5VUD2;Q86TQ0;Q9UGM6	WARS2	Tryptophan--tRNA ligase, mitochondrial
0.23633	-0.385804	2.15966	NaN	1.23642	0.872585		ENSG00000116885	ENSP00000235532;ENSP00000346216;ENSP00000349052;ENSP00000390820;ENSP00000396417;ENSP00000426981;ENSP00000434268	A6NHM5;A6NHS9;A6NIN9;C9JF58;H0YAG0;H0YDT3;H7C0S2;Q4AEJ0;Q8N7G2;Q8TDF1;Q8WVF1	OSCP1	Protein OSCP1
1.20078	0.191764	0.594262	1.72461	0.657593	0.70666		ENSG00000116898	ENSP00000362208	B2RD82;P82914;Q9H2K1	MRPS15	28S ribosomal protein S15, mitochondrial
1.49608e-05	0.17679	-0.229555	-0.736513	0.0168123	-0.824488		ENSG00000116903	ENSP00000355605	B3KU33;Q5TE82;Q8IYI6	EXOC8	Exocyst complex component 8
1.03885	0.657723	0.499455	0.366042	0.119906	0.955297		ENSG00000116906	ENSP00000355607;ENSP00000402811;ENSP00000411640	B4DNM9;O15228;Q5TBH6;Q5TBH7;Q5TBH8;Q9BWC2	GNPAT	Dihydroxyacetone phosphate acyltransferase
NaN	-0.0109236	-0.385641	-0.56215	-0.0713639	-1.3434		ENSG00000116918	ENSP00000355599;ENSP00000397537	B1APC6;Q5VVQ1;Q99598	TSNAX	Translin-associated protein X
-0.459697	0.335336	-1.23103	-0.373942	-3.58549	0.878299		ENSG00000116922	ENSP00000350704;ENSP00000476341;ENSP00000476779;ENSP00000476934;ENSP00000477011;ENSP00000477078;ENSP00000477159;ENSP00000477273;ENSP00000479011	A0A087WUX7;D3DPT1;Q8WVD1;Q9NX04;V9GY35;V9GYI2;V9GYN4;V9GYQ8;V9GYT8	C1orf109	Uncharacterized protein C1orf109
1.26318	-1.4302	1.02889	0.128896	-0.0411711	0.840438		ENSG00000116954	ENSP00000362092	Q9H202;Q9H8Q8;Q9HB90	RRAGC	Ras-related GTP-binding protein C
0.862382	-0.60651	-0.790438	-1.19991	0.56698	-1.99191		ENSG00000116957	ENSP00000355560;ENSP00000384571;ENSP00000439170	A8K8C2;B7Z3P1;Q15813	TBCE	Tubulin-specific chaperone E
NaN	NaN	0.214798	-2.21432	-3.08045	-5.26541		ENSG00000116962	ENSP00000264187;ENSP00000355554	P14543;Q14942;Q59FL2;Q5TAF2;Q5TAF3;Q86XD7	NID1	Nidogen-1
1.00531	1.03429	2.06655	-0.0160489	0.0599532	-2.58154		ENSG00000116977	ENSP00000238181;ENSP00000309576;ENSP00000342139;ENSP00000355543;ENSP00000385999;ENSP00000398630;ENSP00000405504;ENSP00000407428;ENSP00000408657;ENSP00000410843;ENSP00000413278;ENSP00000431398;ENSP00000431884;ENSP00000434860;ENSP00000435460;ENSP00000435632;ENSP00000437007;ENSP00000437040	B1ANM0;E9PJ77;E9PN19;E9PNC2;E9PPL1;E9PPM4;E9PRN3;F6V2D4;H7BXD8;O00214;O15215;Q5T3P5;Q5T3P9;Q5T3Q4;Q8TEV1;Q96B92;Q9BXC8;Q9H584;Q9H585;Q9UEZ6;Q9UP32;Q9UP33;Q9UP34	LGALS8	Galectin;Galectin-8
0.363862	0.782073	1.51377	0.603905	0.291756	2.03019		ENSG00000116984	ENSP00000355535;ENSP00000355536;ENSP00000441845	A1L4N8;A9Z1W4;B1ANE3;B7ZLW7;B9EGF7;Q99707;Q99713;Q99723	MTR	Methionine synthase
NaN	NaN	NaN	-0.167176	NaN	NaN		ENSG00000116985	ENSP00000361915;ENSP00000380518	E7EMY8;P34820;Q32NE5;Q53ZM7;Q9NUF0	BMP8B	Bone morphogenetic protein 8B
NaN	NaN	0.0892677	NaN	NaN	NaN		ENSG00000116990	ENSP00000361902;ENSP00000361903;ENSP00000380494;ENSP00000434375	A2A2C9;B4DJH2;E9PQS5;P12524;Q14897;Q5QPL0;Q5QPL1;Q9NUE9	MYCL	Protein L-Myc
NaN	0.615675	-0.0456619	0.316556	NaN	-4.26542		ENSG00000116991	ENSP00000262861;ENSP00000309102;ENSP00000355589	Q2TV88;Q5VXR7;Q5VXR8;Q641Q4;Q8NA38;Q96DZ3;Q9H9F6;Q9P2F8	SIPA1L2	Signal-induced proliferation-associated 1-like protein 2
0.23949	-0.693716	-1.08273	-1.47871	-0.087225	-0.47204		ENSG00000117000	ENSP00000361857	Q13129;Q14CQ1;Q9NU60	RLF	Zinc finger protein Rlf
NaN	NaN	2.76169	2.36302	NaN	NaN		ENSG00000117010	ENSP00000361781;ENSP00000361782;ENSP00000361784	Q2NKY4;Q5T5D7;Q5T5D8;Q5T5D9	ZNF684	Zinc finger protein 684
NaN	2.07468	NaN	-0.370958	NaN	NaN		ENSG00000117016	ENSP00000361768;ENSP00000361769	D3DPV8;Q92511;Q9UJD0;X5D7U7	RIMS3	Regulating synaptic membrane exocytosis protein 3
1.38511	1.18013	-1.10713	0.244941	0.663559	0.557083		ENSG00000117020	ENSP00000263826;ENSP00000336943;ENSP00000355497;ENSP00000355498;ENSP00000479081;ENSP00000479922;ENSP00000483054;ENSP00000447820	Q0VAA6;Q5VTI1;Q5VTI2;Q96QV3;Q9UFP5;Q9Y243;F8VS91	AKT3;AKT3	RAC-gamma serine/threonine-protein kinase
-0.536895	NaN	0.67423	-1.17921	-0.709948	NaN		ENSG00000117036	ENSP00000327316;ENSP00000357175	B4E3M7;P41162;Q8TAC8;Q9BX30	ETV3	ETS translocation variant 3
0.677058	0.214601	0.642521	0.0478559	-1.28408	-0.0058527		ENSG00000117054	ENSP00000359871;ENSP00000359878;ENSP00000409612;ENSP00000431372;ENSP00000431953;ENSP00000432522;ENSP00000434092;ENSP00000434284;ENSP00000434823;ENSP00000435584;ENSP00000442324	B7Z9I1;E9PIX8;E9PJM9;E9PLN7;E9PQA8;E9PRX4;H0YDT5;P11310;Q5T4U4;Q5T4U5;Q9NYF1	ACADM	Medium-chain specific acyl-CoA dehydrogenase, mitochondrial
0.76941	-1.51509	0.214798	-1.26766	NaN	0.142791		ENSG00000117114	ENSP00000322270;ENSP00000353006;ENSP00000359748;ENSP00000359750;ENSP00000359752;ENSP00000359756;ENSP00000359758;ENSP00000359760;ENSP00000359762;ENSP00000359763;ENSP00000359765;ENSP00000385853;ENSP00000397740;ENSP00000485786	A5XEI2;B1ALT8;B1ALT9;B1ALU0;B1ALU1;B1ALU2;B1ALU3;B1ALU4;B1ALU5;B1ALU6;H0Y3V3;H0Y5C0;O94882;O95490;Q5VX76;Q9UKY5;Q9UKY6	ADGRL2;LPHN2	Latrophilin-2
NaN	-0.614623	NaN	NaN	NaN	NaN		ENSG00000117115	ENSP00000364630;ENSP00000364635	Q96DA7;Q9UPN2;Q9Y2J8	PADI2	Protein-arginine deiminase type-2
0.43641	-0.45744	0.621489	-0.0700083	0.0124016	-0.064405		ENSG00000117118	ENSP00000364649;ENSP00000480482;ENSP00000481376	A0A087WWT1;A0A087WXX8;B2R545;P21912;Q0QEY7;Q9NQ12	SDHB	Succinate dehydrogenase [ubiquinone] iron-sulfur subunit, mitochondrial
-1.10205	1.29227	NaN	NaN	NaN	NaN		ENSG00000117122	ENSP00000364684;ENSP00000364685	P55001;Q53X60;Q5JXY0	MFAP2	Microfibrillar-associated protein 2
1.24846	0.841606	-0.152754	0.720126	0.065155	0.326249		ENSG00000117133	ENSP00000359688;ENSP00000359690	Q5VSK7;Q6AHX1;Q8WXZ8;Q9H9Y2;X6R7Q1	RPF1	Ribosome production factor 1
0.0408075	-1.21869	0.95525	0.363893	0.0945072	-0.0231872		ENSG00000117139	ENSP00000235790;ENSP00000356233;ENSP00000356234;ENSP00000473481	B3KV94;O95811;Q15752;Q9UGL1;Q9Y3Q5;R4GN45	KDM5B	Lysine-specific demethylase 5B
1.3133	-0.115817	0.544462	-0.89179	-0.185952	0.232635		ENSG00000117143	ENSP00000271469;ENSP00000356901;ENSP00000356902;ENSP00000356903	B2R6R8;Q16222;Q5VTA9;Q5VTB0;Q5VTB1;Q96GM2	UAP1	UDP-N-acetylgalactosamine pyrophosphorylase;UDP-N-acetylglucosamine pyrophosphorylase;UDP-N-acetylhexosamine pyrophosphorylase
NaN	-0.584875	-0.823269	-0.00470877	-1.45771	-0.572199		ENSG00000117151	ENSP00000359659;ENSP00000359664;ENSP00000452177	F6X5H7;Q01459;Q5VX50	CTBS	Di-N-acetylchitobiase
1.51984	0.0863636	1.05124	-0.423585	-0.129429	-0.337697		ENSG00000117152	ENSP00000356882;ENSP00000356884;ENSP00000356885;ENSP00000397181;ENSP00000432194;ENSP00000433261;ENSP00000436106	A7XA56;A7XA58;A7XA59;A7YVV7;B1APZ3;E9PR32;E9PS05;P49798	RGS4	Regulator of G-protein signaling 4
0.666565	-0.76563	-1.39323	-0.629597	-0.217581	0.863464		ENSG00000117153	ENSP00000356227;ENSP00000356228;ENSP00000356230	A6NEN8;B7Z7B8;J3QSX3;Q53G59;Q9H7R2;Q9HBX5	KLHL12	Kelch-like protein 12
0.600495	-0.218148	0.0152674	0.686083	-0.134607	-0.867656		ENSG00000117155	ENSP00000340279;ENSP00000412781;ENSP00000416067;ENSP00000432261;ENSP00000473763;ENSP00000474480;ENSP00000474925	A8K8W0;B4DFE3;C9JIX7;D3DT13;J3KR02;Q6P2P8;Q6ULS1;Q7L168;Q9UIX0;Q9Y2D8;S4R2Y6;S4R403	SSX2IP	Afadin- and alpha-actinin-binding protein
1.33638	-0.133217	0.398596	0.729004	-2.50527	0.0489287		ENSG00000117174	ENSP00000359606;ENSP00000414344	B2RBA1;B4DP13;D3DT20;Q9H278;Q9H3X3;Q9NWK9;Q9NWN0	ZNHIT6	Box C/D snoRNA protein 1
0.938775	-0.387022	-0.216398	1.09569	-0.163875	-1.48456		ENSG00000117222	ENSP00000264515;ENSP00000356132	A8K272;Q15291;Q7Z6D8;Q8NDZ7	RBBP5	Retinoblastoma-binding protein 5
1.26379	NaN	-0.162271	0.269201	-0.104833	0.634845		ENSG00000117226	ENSP00000235878;ENSP00000359512;ENSP00000415087;ENSP00000437168;ENSP00000454978;ENSP00000455156;ENSP00000455317;ENSP00000456449	A2A317;A6NF86;B2RTW0;F6SPX6;F6X827;F8UW81;H3BNS1;H3BP53;H3BPH2;H3BRX6;Q05D54;Q5T8L8;Q5T8L9;Q5T8M0;Q6P3V3;Q9H0R5;Q9NV33	GBP3	Guanylate-binding protein 3
1.3874	-0.316942	NaN	-5.1719	-1.30147	-0.816161		ENSG00000117228	ENSP00000359504	D3DT26;P32455;Q5T8M1	GBP1	Interferon-induced guanylate-binding protein 1
NaN	NaN	-2.72266	NaN	-2.01868	NaN		ENSG00000117262	ENSP00000319673;ENSP00000432212;ENSP00000432248;ENSP00000433482;ENSP00000434108;ENSP00000434495;ENSP00000436705	A6NN37;B2RUV3;B3KMN3;B4DLT3;B4DXE7;B7ZAQ6;E9PKY3;E9PRZ5;Q53FQ9;Q5T2V8;Q5T5P5;Q659E2;Q6NVY5;Q9P0S4;Q9Y302	GPR89A	Golgi pH regulator A
NaN	NaN	0.504305	NaN	-1.24519	NaN		ENSG00000117266	ENSP00000353176;ENSP00000391324;ENSP00000397831;ENSP00000399082;ENSP00000422470;ENSP00000422842;ENSP00000423408;ENSP00000423665;ENSP00000425036;ENSP00000425177;ENSP00000426368	A0A0A0MSJ6;D6R9B0;D6R9X1;D6RA44;D6RGH0;Q07002;Q5VXQ2;Q6V3A2;Q6V3A3;Q96F90	CDK18	Cyclin-dependent kinase 18
0.431603	0.46539	0.164369	0.241487	0.284636	0.0338569		ENSG00000117280	ENSP00000235932;ENSP00000356107;ENSP00000389899;ENSP00000402910;ENSP00000416613;ENSP00000431483	B4E1K3;C9JE77;E9PL56;O14966	RAB29	Ras-related protein Rab-7L1
-2.44153	-1.1425	-0.872463	-2.70945	-1.4507	-2.49349		ENSG00000117298	ENSP00000264205;ENSP00000349581;ENSP00000364028;ENSP00000388439;ENSP00000405088;ENSP00000431856;ENSP00000432860;ENSP00000436633	A8K3P1;B4DKB2;B4E291;E9PHZ1;E9PJG1;E9PN99;P42892;Q14217;Q17RN5;Q2Z2K8;Q58GE7;Q5THM5;Q5THM7;Q5THM8;Q9UJQ6;Q9UPF4;Q9UPM4;Q9Y501	ECE1	Endothelin-converting enzyme 1
0.319723	0.353362	0.767339	0.500527	0.117385	-1.17578		ENSG00000117305	ENSP00000235958;ENSP00000363611;ENSP00000363614;ENSP00000389281	B4DUP4;B7UCC6;D3Y5K7;D6REN8;H0Y2L7;P35914;Q6IBC0;Q96FP8	HMGCL	Hydroxymethylglutaryl-CoA lyase, mitochondrial
-0.423205	0.0324004	0.109446	1.83173	-0.3521	-0.652876		ENSG00000117308	ENSP00000363621;ENSP00000393359;ENSP00000397045;ENSP00000398257;ENSP00000398585;ENSP00000414719;ENSP00000483375	A0A024RAH5;A0A088AWP6;A0A0E3D6K8;B3KQ39;Q14376;Q38G75;Q5QPP1;Q5QPP2;Q5QPP3;Q5QPP4;Q5QPP9;Q86W41;Q9BVE3;Q9UJB4	GALE	UDP-glucose 4-epimerase
-1.52979	-1.43523	-1.0593	-4.1719	0.697077	-0.318154		ENSG00000117318	ENSP00000363689	A8K1T8;O75641;Q02535	ID3	DNA-binding protein inhibitor ID-3
1.29227	-2.80576	-1.27723	-1.28535	-2.53652	-0.764845		ENSG00000117335	ENSP00000313875;ENSP00000314664;ENSP00000346912;ENSP00000350346;ENSP00000350893;ENSP00000353342;ENSP00000356008;ENSP00000356009;ENSP00000356014;ENSP00000418471;ENSP00000473449	A0T1T0;A0T1T1;A0T1T2;P15529;Q15429;Q53GV9;Q5HY94;Q5VWS6;Q5VWS7;Q5VWS8;Q5VWS9;Q5VWT0;Q5VWT1;Q5VWT2;Q6N0A1;Q7Z3R5;Q9NNW2;Q9NNW3;Q9NNW4;Q9UCJ4;R4GN18	CD46	Membrane cofactor protein
0.240423	-2.2083	-0.0569534	-0.166898	1.07888	-1.25495		ENSG00000117360	ENSP00000315379	B4DSY9;O43395;O43446;Q5VT54	PRPF3	U4/U6 small nuclear ribonucleoprotein Prp3
-0.58795	0.772308	-0.317387	-0.514858	-0.333841	-0.661355		ENSG00000117362	ENSP00000236017;ENSP00000353380;ENSP00000358105;ENSP00000397473	A6NM39;B4DQK0;Q5TB21;Q5TB22;Q5TB23;Q969R6;Q96BI3;Q9BVG0;Q9Y386	APH1A	Gamma-secretase subunit APH-1A
-2.27713	-2.14684	0.67423	NaN	-3.11859	-2.41001		ENSG00000117385	ENSP00000236040;ENSP00000296388;ENSP00000361604;ENSP00000380245;ENSP00000408056	E2QRI1;H7C2W6;Q32P28;Q7KZR4;Q96BR8;Q96SK8;Q96SL5;Q96SN3;Q9H6K3;Q9HC86;Q9HC87	LEPRE1;P3H1	Prolyl 3-hydroxylase 1
-2.7124	-1.23459	-0.972133	NaN	-1.60054	-0.927212		ENSG00000117394	ENSP00000361578;ENSP00000395521;ENSP00000416293;ENSP00000486694;ENSP00000487213	A0A0D9SFK9;A0A0D9SG74;A6NL68;A8K9S6;B2R620;C9JIM8;D3DPX0;O75535;P11166;Q147X2	SLC2A1	Solute carrier family 2, facilitated glucose transporter member 1
0.80131	0.139479	-0.27716	-0.919151	-0.196379	0.933774		ENSG00000117395	ENSP00000236051;ENSP00000407323	H7C2Q8;Q96A66;Q99848	EBNA1BP2	Probable rRNA-processing protein EBP2
-2.41617	-0.642682	-0.441247	-0.170313	-0.0388546	0.474389		ENSG00000117399	ENSP00000308450;ENSP00000361540	B2R6Z6;D3DPJ1;Q12834;Q5JUY4;Q9BW56;Q9UQI9	CDC20	Cell division cycle protein 20 homolog
-4.00181	-0.380158	NaN	NaN	2.0078	NaN		ENSG00000117407	ENSP00000361429;ENSP00000361434;ENSP00000387435;ENSP00000391998;ENSP00000434071;ENSP00000434784;ENSP00000434856;ENSP00000435140;ENSP00000435804;ENSP00000436149;ENSP00000436727	D3DPY1;D3DPY3;E9PIK2;E9PLG3;E9PN22;O95441;O96030;Q5T4W7;Q6P6A3	ARTN	Artemin
-1.02981	2.55975	0.866875	NaN	-1.70317	1.40918		ENSG00000117408	ENSP00000361414;ENSP00000361418	D3DPY4;O94829;Q5T4X2;Q5T4X3;Q7LC04;Q96HS3;Q9H8N3;Q9UFR1	IPO13	Importin-13
-0.314395	-0.929514	-0.595859	-2.03527	-0.308429	-0.553934		ENSG00000117410	ENSP00000236067;ENSP00000431375;ENSP00000431605;ENSP00000432754;ENSP00000432994;ENSP00000434094;ENSP00000434729;ENSP00000435396	D3DPY5;E9PKB6;E9PMR1;E9PNL3;E9PNU0;H0YCC5;Q6IB32;Q99437	ATP6V0B	V-type proton ATPase 21 kDa proteolipid subunit
-1.67063	1.23962	0.111725	1.08211	1.43439	0.304395		ENSG00000117411	ENSP00000310696;ENSP00000349293;ENSP00000361399;ENSP00000407468	B3KTP0;B4DE14;D3DPY6;D3DPY7;O60511;O60909;Q4V9L9;Q5T4X5;Q5T4Y5;Q9BUP6;Q9NSY7	B4GALT2	Beta-1,4-galactosyltransferase 2;Beta-N-acetylglucosaminyl-glycolipid beta-1,4-galactosyltransferase;Beta-N-acetylglucosaminylglycopeptide beta-1,4-galactosyltransferase;Lactose synthase A protein;N-acetyllactosamine synthase
0.23117	3.3318	0.251539	-1.23644	-0.00417709	NaN		ENSG00000117419	ENSP00000361331;ENSP00000361333;ENSP00000390710;ENSP00000396764;ENSP00000412291	B1AK98;F6QUN3;F6UGJ8;H0Y4B0;O43414;Q5T2T7;Q5T2T9;Q5TG35;Q9BQA0;Q9UEB4	ERI3	ERI1 exoribonuclease 3
-0.19142	0.296593	-0.000254631	0.366226	0.127635	-1.14007		ENSG00000117448	ENSP00000312606;ENSP00000361140;ENSP00000398414;ENSP00000476713;ENSP00000476978;ENSP00000480713	A8KAL8;D3DQ04;P14550;Q5T621;Q6IAZ4;V9GYG2;V9GYP9	AKR1A1	Alcohol dehydrogenase [NADP(+)]
NaN	0.432348	0.548473	0.498913	0.0258017	-0.19065		ENSG00000117450	ENSP00000262746;ENSP00000361150;ENSP00000361152;ENSP00000389047;ENSP00000407034	A0A0A0MRQ5;A0A0A0MSI0;B5BU26;D3DPZ8;P35703;Q06830;Q2V576;Q5T154;Q5T155	PRDX1	Peroxiredoxin-1
NaN	0.263003	-1.26349	-0.333464	0.0882387	-0.990836		ENSG00000117461	ENSP00000262741;ENSP00000361075;ENSP00000391431;ENSP00000412546;ENSP00000416647	B2R9C1;D3DQ12;O60482;Q5T4P1;Q5T4P2;Q5T4P3;Q92569	PIK3R3	Phosphatidylinositol 3-kinase regulatory subunit gamma
0.63128	1.12234	-0.631678	1.47251	1.71829	4.10962		ENSG00000117472	ENSP00000361072	D3DQ14;O60635;O60745;Q5VST0	TSPAN1	Tetraspanin-1
1.33414	0.214265	-1.10713	-0.681676	0.175555	0.488136		ENSG00000117475	ENSP00000327541;ENSP00000356781;ENSP00000356782;ENSP00000404408;ENSP00000414668	O15298;Q5T531;Q5T532;Q5T533;Q5T534;Q9GZX4;Q9H2G9	BLZF1	Golgin-45
NaN	-0.201064	NaN	1.21911	-0.674028	NaN		ENSG00000117477	ENSP00000356779;ENSP00000356780;ENSP00000411000;ENSP00000442297;ENSP00000479042	O60780;Q53FD5;Q5TID7;Q5TID9;Q8TC48;X6RJ50	CCDC181	Coiled-coil domain-containing protein 181
-0.33683	NaN	-2.13312	0.307882	-0.591039	NaN		ENSG00000117479	ENSP00000236137;ENSP00000356778	B2R9H0;B4E1X4;O60779;Q8WV87;Q9UBL7;Q9UKJ2;Q9UN31;Q9UN43	SLC19A2	Thiamine transporter 1
-0.0747475	0.0121596	-0.726868	0.273117	-0.391765	-2.89038		ENSG00000117481	ENSP00000419740;ENSP00000437758;ENSP00000471937;ENSP00000477553;ENSP00000478740;ENSP00000478949;ENSP00000483680	A0A087WT36;A0A087WUV3;A0A087X0V6;A8K6S6;B3KQ50;B4DHA4;M0R1K5;Q5TDF7;Q6ZRQ1;Q96AN8;Q96CB9;Q9HAJ8	NSUN4	5-methylcytosine rRNA methyltransferase NSUN4
NaN	-3.10005	-1.40701	-1.29389	-1.83191	-2.07868		ENSG00000117500	ENSP00000359303;ENSP00000359305;ENSP00000418992;ENSP00000471060	B1AKT3;B1AKT4;B2R703;D3DT38;M0R072;Q96AX8;Q9Y3A6	TMED5	Transmembrane emp24 domain-containing protein 5
NaN	1.00041	0.207741	0.951324	0.0123105	0.0623188		ENSG00000117505	ENSP00000359290;ENSP00000359295	Q01658	DR1	Protein Dr1
0.24589	-0.62973	0.326307	-0.108533	-0.342155	0.157605		ENSG00000117519	ENSP00000359225;ENSP00000377752;ENSP00000401452;ENSP00000440081	B4DFK6;B4DP09;E9PDU6;F8WA86;Q15417;Q6FHA7	CNN3	Calponin;Calponin-3
0.67494	0.411264	0.5832	0.0463834	0.323285	0.948961		ENSG00000117523	ENSP00000343629;ENSP00000356716;ENSP00000375928;ENSP00000410219;ENSP00000420382	A0A0A0MS30;E7EPN9;H7C5N8;Q05DM8;Q49A39;Q6PD54;Q9H2N2;Q9HA05;Q9NSM8;Q9NXL3;Q9UF29;Q9UPQ6;Q9Y520	PRRC2C	Protein PRRC2C
0.298155	-0.849088	-1.01383	NaN	-1.99045	-0.757354		ENSG00000117525	ENSP00000334145;ENSP00000359226	D3DT47;P13726;Q6FHG2;Q86WH4	F3	Tissue factor
0.312153	-0.320175	-0.442493	0.928621	-0.428553	-0.451091		ENSG00000117528	ENSP00000326880;ENSP00000359233	D3DT46;P28288;Q15271;Q6NUN5;Q96DA3;Q9H529	ABCD3	ATP-binding cassette sub-family D member 3
1.12896	0.591828	-0.306911	0.0588212	1.005	-2.58287		ENSG00000117533	ENSP00000236192;ENSP00000356714;ENSP00000435933	A2IDD8;O75379;Q96IY9;Q96J20;Q9UEL7	VAMP4	Vesicle-associated membrane protein 4
0.990277	-0.147923	-0.417513	0.932243	0.848096	-0.492412		ENSG00000117543	ENSP00000339630;ENSP00000359127;ENSP00000394364;ENSP00000418282;ENSP00000481189	A0A087WXP7;A8JZY6;D3DT62;E7ER54;Q96DC6;Q9H2P9;Q9P017;Q9P0I4;Q9Y319	DPH5	Diphthine synthase
-0.55266	-0.78746	-1.74081	NaN	NaN	NaN		ENSG00000117569	ENSP00000359216;ENSP00000359217;ENSP00000412788;ENSP00000477024	Q8N0Z1;Q8N160;Q8NFB0;Q8NFB1;Q969N9;Q96Q76;Q9UKA9	PTBP2	Polypyrimidine tract-binding protein 2
NaN	NaN	-0.232661	NaN	NaN	NaN		ENSG00000117586	ENSP00000281834;ENSP00000356691	P23510;Q5JZA5;Q8IV74;Q9HCN9	TNFSF4	Tumor necrosis factor ligand superfamily member 4
1.10611	0.366989	0.428853	0.1585	-0.49549	0.684839		ENSG00000117592	ENSP00000342026	A8JZY7;P30041;P32077;Q5TAH4;Q5ZEZ8	PRDX6	Peroxiredoxin-6
0.493695	0.555302	-0.00929642	-0.958905	0.718289	0.711075		ENSG00000117593	ENSP00000355086	Q6PI48	DARS2	Aspartate--tRNA ligase, mitochondrial
1.09624	-0.940393	-0.4885	-1.6893	0.0364652	-0.781999		ENSG00000117597	ENSP00000407345;ENSP00000419005	H7C2R4;O75992;Q4VY00;Q63HL9;Q68CQ4	DIEXF	Digestive organ expansion factor homolog
0.136298	0.955233	1.57469	0.535717	0.00779581	1.48402		ENSG00000117602	ENSP00000363514;ENSP00000363516;ENSP00000391912;ENSP00000409540;ENSP00000414447;ENSP00000437338;ENSP00000445401;ENSP00000478174;ENSP00000479300;ENSP00000484519;ENSP00000486836	A4GU14;A4LA69;E3VWE2;E5L4P0;E5L4P7;E7ENV1;E7EWD8;G1FI66;G1FLF0;H0YF64;Q5ECL3;Q5TGC6;Q9NUC8;Q9UKA7;Q9UKA8	RCAN3	Calcipressin-3
1.34836	0.303239	0.0197272	0.321155	0.239651	1.03115		ENSG00000117614	ENSP00000236273;ENSP00000346330	O95926;Q5TH73	SYF2	Pre-mRNA-splicing factor SYF2
0.0662899	-1.21252	-2.04002	-0.617704	-0.839193	0.446659		ENSG00000117616	ENSP00000243189;ENSP00000391510;ENSP00000454463;ENSP00000454590;ENSP00000455127;ENSP00000456995;ENSP00000457195;ENSP00000457582;ENSP00000458042	A8K917;H3BMN1;H3BMX3;H3BP33;H3BT33;H3BTJ0;H3BVB7;Q49AA4;Q5TH71;Q9BUV0;Q9GZP6	RSRP1	Arginine/serine-rich protein 1
0.68134	-0.941787	-0.350645	NaN	-3.02195	0.409184		ENSG00000117620	ENSP00000359172;ENSP00000359174;ENSP00000401679;ENSP00000414947;ENSP00000418527;ENSP00000433849;ENSP00000436938	A8K3F8;C9JW63;D3DT54;E9PPQ9;Q68CR2;Q9BSB7;Q9Y2D2	SLC35A3	UDP-N-acetylglucosamine transporter
-0.144417	0.185768	-0.098999	-1.79015	0.251382	0.154479		ENSG00000117625	ENSP00000355972;ENSP00000355973;ENSP00000398558;ENSP00000413929;ENSP00000432779;ENSP00000433441;ENSP00000434181;ENSP00000434605;ENSP00000436057;ENSP00000436838;ENSP00000437048	B3KYA2;B4DV59;B4DYY7;E9PPC5;E9PQE5;E9PR63;H0YDD7;H0YDR8;H0YF22;Q5VT47;Q7L9I5;Q8N5U3;Q9NV83;Q9P2K3	RCOR3	REST corepressor 3
0.870485	0.347997	-0.151655	0.359847	0.445879	0.345692		ENSG00000117632	ENSP00000350531;ENSP00000363409;ENSP00000382633;ENSP00000387858;ENSP00000407567;ENSP00000410452	A2A2D0;A2A2D1;B2R4E7;B7Z8N4;D3DPJ5;P16949	STMN1	Stathmin
-0.102705	-0.260029	0.217852	-0.53963	1.62593	0.753749		ENSG00000117640	ENSP00000363418;ENSP00000363419;ENSP00000363421;ENSP00000363426;ENSP00000390841;ENSP00000431278;ENSP00000432014;ENSP00000432227;ENSP00000432719;ENSP00000434038;ENSP00000434120;ENSP00000434157;ENSP00000434751;ENSP00000434773;ENSP00000435193;ENSP00000435461;ENSP00000435553;ENSP00000435745;ENSP00000436954	A6NCB4;B7WNV5;C9JF50;D3DPJ4;E9PIF9;E9PJP7;E9PLD2;E9PLU1;E9PNJ0;E9PPF9;E9PPQ0;E9PRK5;E9PRW1;E9PSD6;Q63HP1;Q7Z2S7;Q9H019;Q9NUI7	MTFR1L	Mitochondrial fission regulator 1-like
-0.67182	-0.408948	-0.183751	-1.6694	-0.667769	3.47886		ENSG00000117650	ENSP00000355965;ENSP00000355966;ENSP00000440237	F6U4U2;P51955;Q53FD6;Q5I1Z9;Q5VXZ1;Q6NZX8;Q7Z634;Q86XH2;Q96QN9	NEK2	Serine/threonine-protein kinase Nek2
-1.21177	0.834417	0.436433	0.13978	0.618753	-2.59082		ENSG00000117676	ENSP00000363283;ENSP00000431651;ENSP00000432281;ENSP00000435412;ENSP00000486881;ENSP00000487166;ENSP00000487349;ENSP00000487553;ENSP00000355831;ENSP00000363278;ENSP00000363281;ENSP00000383967;ENSP00000403548;ENSP00000433039;ENSP00000434616;ENSP00000436990	A6NGG4;A8K9K7;B2RDY8;B7Z5J0;E9PRI4;Q15418;Q5SVM5;Q5SVM8;Q5SVM9;Q96C05;Q9BQK2;A6NND1;B5MCJ0;E9PAN7;E9PGT3;E9PMM7;E9PPC1;E9PPN6;Q5SVM6;Q5SVM7	RPS6KA1;RPS6KA1	Ribosomal protein S6 kinase alpha-1;Ribosomal protein S6 kinase
0.62573	0.948313	-0.340126	-0.0314865	-0.234405	-0.673751		ENSG00000117682	ENSP00000236342;ENSP00000353104;ENSP00000363300;ENSP00000393961;ENSP00000397584;ENSP00000399177;ENSP00000399781;ENSP00000403529;ENSP00000405604;ENSP00000431407;ENSP00000433491;ENSP00000433976;ENSP00000434185;ENSP00000434219;ENSP00000434984;ENSP00000436119;ENSP00000436764	B7Z4B9;B7ZB20;D3DPK7;D3DPK8;D3DPK9;E9KL43;E9PI09;E9PI64;E9PKJ5;E9PL99;E9PR24;E9PRS7;E9PSH7;H0Y4T1;Q5T0A0;Q5T0A1;Q5T0A2;Q5T0A3;Q5T0A4;Q5T0A6;Q86SQ9;Q8NE90;Q9BTG5;Q9BTK3;Q9H905	DHDDS	Dehydrodolichyl diphosphate syntase complex subunit DHDDS
0.416425	1.01599	0.402501	0.180604	0.782161	-1.38362		ENSG00000117691	ENSP00000355955	A1KYQ8;Q53FZ6;Q5TM90;Q9UMX5	NENF	Neudesin
1.22216	-0.691732	0.492232	-0.802036	0.855342	-0.511318		ENSG00000117697	ENSP00000355943;ENSP00000355944;ENSP00000355945;ENSP00000486783	E7ETD5;Q5SY74;Q5SY75;Q5SY76;Q96IY1;Q9H2M5;Q9NRN8;Q9Y415	NSL1	Kinetochore-associated protein NSL1 homolog
NaN	-0.807268	NaN	-0.61495	NaN	NaN		ENSG00000117707	ENSP00000261454;ENSP00000355925;ENSP00000400694;ENSP00000419517;ENSP00000420283;ENSP00000475357	A6NK29;A8K2B1;C9JU29;Q5SW76;Q8TB91;Q92786;U3KPY6	PROX1	Prospero homeobox protein 1
-2.47045	0.385377	-0.286242	-0.48273	-0.51875	-0.0474195		ENSG00000117713	ENSP00000320485;ENSP00000363267;ENSP00000387636;ENSP00000390317;ENSP00000432368;ENSP00000432473;ENSP00000436692;ENSP00000478955	A0A087WUV6;D3DPL1;E9PQW6;H0Y488;H0YCU6;H0YEW5;O14497;Q53FK9;Q5T0W1;Q5T0W2;Q5T0W3;Q8NFD6;Q96T89;Q9BY33;Q9HBJ5;Q9UPZ1	ARID1A	AT-rich interactive domain-containing protein 1A
0.0176375	-0.874255	-0.410304	0.309446	0.0594568	2.04441		ENSG00000117724	ENSP00000355922;ENSP00000478221	A0A087WTY4;P49454;Q13171;Q13246;Q5VVM7	CENPF	Centromere protein F
0.230788	0.0501926	-0.135439	-0.827161	0.332999	-0.529277		ENSG00000117748	ENSP00000363015;ENSP00000363017;ENSP00000363021;ENSP00000387649;ENSP00000413541	P15927;Q52II0;Q5TEI9;Q5TEJ0;Q5TEJ5;Q5TEJ7	RPA2	Replication protein A 32 kDa subunit
-0.84713	-1.12394	0.0978808	0.0716839	-0.143514	-1.36611		ENSG00000117751	ENSP00000236412;ENSP00000311677;ENSP00000363042;ENSP00000410206	A0A0A0MT09;Q12972;Q5TEJ2;Q5TEJ4;Q5TIF2;Q6PKF6;Q9UBH1;Q9UBZ0	PPP1R8	Activator of RNA decay;Nuclear inhibitor of protein phosphatase 1
0.50896	-0.655265	0.1296	-0.0688386	0.159678	-0.0101147		ENSG00000117758	ENSP00000363054;ENSP00000392577	B1AJQ6;B1AJQ7;O95564;Q86Y82	STX12	Syntaxin-12
0.03823	NaN	-1.6477	NaN	0.00779533	NaN		ENSG00000117791	ENSP00000352266;ENSP00000355880;ENSP00000416442;ENSP00000435450	B2D0R5;D3DTB3;F6V6Z1;Q0JSK7;Q5VT67;Q5VXC7;Q7L317;Q969Z3;Q9H066;Q9NWU0;X1WI34	2002-03-01	Mitochondrial amidoxime reducing component 2
0.930412	0.448387	0.0727797	-0.456034	-0.498481	-0.818226		ENSG00000117859	ENSP00000354970;ENSP00000360779;ENSP00000390113;ENSP00000407168;ENSP00000412733;ENSP00000413263;ENSP00000431274;ENSP00000431980;ENSP00000432409;ENSP00000432801;ENSP00000433083;ENSP00000433279;ENSP00000433291;ENSP00000434798;ENSP00000435129;ENSP00000435247;ENSP00000435264;ENSP00000435429;ENSP00000435627;ENSP00000485521	A0A096LPC8;B1AKJ8;B3KPQ4;D3DQ31;E9PJ80;E9PK98;E9PKX6;E9PLH0;E9PNR1;G8JLK0;H0YCW0;H0YDB5;H0YE19;H0YE93;Q5TFC0;Q6IA67;Q86YQ3;Q8NB17;Q8TAS8;Q96SK4;Q96SU4;Q9H9X2	OSBPL9	Oxysterol-binding protein-related protein 9
0.06871	-1.07128	-0.346571	-0.592582	-0.474356	-0.55906		ENSG00000117862	ENSP00000360688;ENSP00000476401;ENSP00000477120	B3KQS0;O95881;Q5T1T4;Q96H50;V9GY50;V9GYV4	TXNDC12	Thioredoxin domain-containing protein 12
-0.437095	-1.18627	-0.846301	-1.20706	-2.04859	-1.64526		ENSG00000117868	ENSP00000251527;ENSP00000275418;ENSP00000481296	A0A087WXU3;A0FGR8;A4D229;H7BXI1;Q69YJ2;Q6UKI4;Q6ZTU0;Q6ZVU1;Q9BQS0;Q9NW47;Q9ULJ2	ESYT2	Extended synaptotagmin-2
0.114415	-0.0729134	-0.381113	1.25541	-0.926052	0.867264		ENSG00000117877	ENSP00000310966;ENSP00000465099;ENSP00000466503;ENSP00000467771	K7EMH2;K7EQC8;O15446;Q32N11;Q7Z5U2;Q9UPF6	CD3EAP	DNA-directed RNA polymerase I subunit RPA34
-0.526052	-2.10303	-1.36211	-1.45392	-1.12565	-1.10539		ENSG00000117899	ENSP00000261758;ENSP00000403839;ENSP00000453220;ENSP00000453430;ENSP00000482455	B4DW84;D3DW96;H0YLI4;Q14696;Q969U1	MESDC2	LDLR chaperone MESD
0.540547	-2.33939	-0.17206	-0.919669	-2.13969	-0.0830207		ENSG00000117906	ENSP00000319739;ENSP00000378347;ENSP00000378349;ENSP00000453052	A8MTG6;A8MXP8;F8WCY5;H0YL43;Q14257;Q53XN8	RCN2	Reticulocalbin-2
-3.08468	-2.53451	-1.01553	-2.46275	-1.54186	-2.13142		ENSG00000117984	ENSP00000236671;ENSP00000356164;ENSP00000402586;ENSP00000404902;ENSP00000415036	C9JH19;F8W787;F8WD96;H7C1V0;P07339;Q6IB57	CTSD	Cathepsin D;Cathepsin D heavy chain;Cathepsin D light chain
0.742235	-1.09697	0.67423	0.860929	-0.797961	0.0466146		ENSG00000118007	ENSP00000236698;ENSP00000372689;ENSP00000404396;ENSP00000418472;ENSP00000419093;ENSP00000419317;ENSP00000420789;ENSP00000486745	C9JJQ0;F8WCB3;F8WF82;H7C595;O00539;Q68DW7;Q6P275;Q8WVM7	DKFZp781D1416;STAG1	Cohesin subunit SA-1
-1.29046	1.21427	1.0368	0.543087	0.65101	1.2251		ENSG00000118046	ENSP00000324856;ENSP00000466610;ENSP00000467240;ENSP00000467912;ENSP00000477641	A0A087WT72;B2RBX7;E7EW76;K7EMR0;K7EP59;K7EQN8;Q15831	STK11	Serine/threonine-protein kinase STK11
NaN	-0.120228	-0.530884	1.55278	0.99462	0.528962		ENSG00000118058	ENSP00000374157;ENSP00000376612;ENSP00000432391;ENSP00000432652;ENSP00000434618;ENSP00000436564;ENSP00000436700;ENSP00000436786	E9PQG7;E9PR05;H0YEU4;H7BYJ6;H7C5V8;H7C5W4;Q03164;Q13743;Q13744;Q14845;Q16364;Q59FF2;Q6UBD1;Q9HBJ3;Q9UD94;Q9UMA3	KMT2A	Histone-lysine N-methyltransferase 2A;MLL cleavage product C180;MLL cleavage product N320
0.75348	0.965103	0.708581	-0.100555	0.767533	-0.349807		ENSG00000118096	ENSP00000264020;ENSP00000264021;ENSP00000432384;ENSP00000432982;ENSP00000434175;ENSP00000435278;ENSP00000435750;ENSP00000435826	A8K0F6;E9PIM8;E9PKW0;E9PMR8;E9PR06;E9PRT0;E9PSB9;Q9H6V5;Q9NQC8	IFT46	Intraflagellar transport protein 46 homolog
NaN	NaN	NaN	-1.08444	NaN	NaN		ENSG00000118113	ENSP00000236826;ENSP00000401004;ENSP00000431431;ENSP00000431938;ENSP00000433812;ENSP00000437173	E9PIY7;E9PJB3;E9PL87;H7C1M3;P22894;Q45F99	MMP8	Neutrophil collagenase
NaN	-1.40817	NaN	NaN	NaN	NaN		ENSG00000118156	ENSP00000263351;ENSP00000313258;ENSP00000375770;ENSP00000471665	A0A075B6F0;H7BXG6;M0R167;Q8NDK8;Q9H0D2	ZNF541	Zinc finger protein 541
-0.534158	-2.10005	0.937265	NaN	NaN	1.26163		ENSG00000118162	ENSP00000337850;ENSP00000469446;ENSP00000470364;ENSP00000472291	B3KN86;B4DQ76;M0QXX4;M0QZ83;M0R238;Q96GT1;Q9Y664	KPTN	Kaptin
-0.67218	-0.539788	0.135561	-0.709446	-0.397188	0.321128		ENSG00000118193	ENSP00000356319;ENSP00000483069	Q14CI8;Q15058;Q4G0A5;Q5T1W3	KIF14	Kinesin-like protein KIF14
0.340003	-0.522177	-0.255381	2.26606	-2.61391	-3.6183		ENSG00000118197	ENSP00000330460;ENSP00000391312;ENSP00000394304;ENSP00000394367;ENSP00000398152;ENSP00000408662;ENSP00000409954;ENSP00000416331	B7ZBU3;B7ZBU4;H0Y6Y1;H0Y7Z8;Q5T1V5;Q5T1V6;Q5T1W1;Q6PJL2;Q8IVW3;Q9H0W3	DDX59	Probable ATP-dependent RNA helicase DDX59
0.546952	0.861111	-0.00712442	-1.23768	0.126799	0.742167		ENSG00000118200	ENSP00000236925;ENSP00000351684;ENSP00000395365;ENSP00000416800;ENSP00000434766	B1APG6;H0Y4Z1;H0YE13;Q08AD1;Q08AD2;Q6PGN8;Q96FB3;Q9UG20;Q9UPS4	CAMSAP2	Calmodulin-regulated spectrin-associated protein 2
0.217995	-1.08248	-1.8069	-0.851236	-2.0727	0.0392351		ENSG00000118217	ENSP00000356919	O15139;P18850;Q5VW62;Q6IPB5;Q9UEC9	ATF6	Cyclic AMP-dependent transcription factor ATF-6 alpha;Processed cyclic AMP-dependent transcription factor ATF-6 alpha
1.18402	NaN	0.208566	1.30308	NaN	NaN		ENSG00000118242	ENSP00000263268;ENSP00000404470;ENSP00000411076;ENSP00000413302;ENSP00000484331	C9JAG4;C9JFU1;C9JYV9;Q53R89;Q53TC1;Q5XKB6;Q8N565;Q9NWC9;Q9P1S1	MREG	Melanoregulin
1.15204	-0.0389383	-0.82827	NaN	-1.01351	0.485133		ENSG00000118246	ENSP00000236980;ENSP00000384929;ENSP00000385990;ENSP00000409927	C9JPI6;Q9NVX6;Q9NYY8;Q9Y2H7	FASTKD2	FAST kinase domain-containing protein 2
-2.11387	-2.03865	0.259192	-1.31784	-1.53718	NaN		ENSG00000118257	ENSP00000272849;ENSP00000349632;ENSP00000350432;ENSP00000353582;ENSP00000387519;ENSP00000404279;ENSP00000407626	A0A024R3W6;A0A024R412;C9JH98;E9PF66;O14820;O14821;O60462;Q53TQ4;Q53TS3;Q7LBX6;Q7LBX7;Q9H2D4;Q9H2D5;Q9H2E2;Q9H2E3;Q9H2E4;X5D2Q8	NRP2	Neuropilin-2
0.0868675	0.111696	0.313828	0.593636	-0.0326834	-0.302502		ENSG00000118260	ENSP00000236995;ENSP00000387699;ENSP00000391125;ENSP00000392428;ENSP00000401803;ENSP00000403678;ENSP00000404890;ENSP00000405539;ENSP00000405711;ENSP00000407227;ENSP00000412016	C9J276;C9J4L5;C9J896;C9JBT4;C9JCI4;E7EWP8;H7C1R5;H7C3I0;P16220;P21934;Q6V963;Q9UMA7	CREB1	Cyclic AMP-responsive element-binding protein 1
-0.590795	0.482599	2.72486	0.132376	-0.138169	-0.087677		ENSG00000118263	ENSP00000309570;ENSP00000387510;ENSP00000392015;ENSP00000393268;ENSP00000397245;ENSP00000398572;ENSP00000403284;ENSP00000412950;ENSP00000413590	B2RB03;B7Z4F7;C9JF04;C9JX20;E7EQY2;E7EUU0;E7EWH1;E9PHC9;L0R4P2;O75840;Q7Z3H8;Q96E51	KLF7	Krueppel-like factor 7
0.76276	-4.2927	-1.0677	-0.543135	-0.498942	NaN		ENSG00000118276	ENSP00000237019;ENSP00000306459;ENSP00000372613;ENSP00000463961	G3XA83;J3QQY9;O60514;Q6NT09;Q9UBX8	B4GALT6	Beta-1,4-galactosyltransferase 6;Glucosylceramide beta-1,4-galactosyltransferase
NaN	0.763448	1.23665	-1.86022	-0.235908	-0.192266		ENSG00000118292	ENSP00000358094;ENSP00000358095;ENSP00000358098	Q5TB16;Q8WWF1;Q9H5P3	C1orf54	Uncharacterized protein C1orf54
NaN	NaN	1.53221	NaN	NaN	NaN		ENSG00000118298	ENSP00000358107;ENSP00000475238;ENSP00000475869	Q5TB24;Q8NCF4;Q9ULX7;U3KPU6;U3KQH0	CA14	Carbonic anhydrase 14
1.47152	-2.19082	-1.2827	-0.741059	0.696756	-1.2712		ENSG00000118363	ENSP00000263672;ENSP00000433439;ENSP00000434248;ENSP00000434706;ENSP00000436759;ENSP00000478550	A0A087WUC6;E9PI68;E9PL01;E9PRB9;H0YE04;Q15005;Q15507;Q3KQT0;Q641R4;Q6FG65;Q6IRX0;Q6P1P4;Q96HU9	SPCS2	Signal peptidase complex subunit 2
-1.31313	NaN	2.67423	0.915564	NaN	NaN		ENSG00000118369	ENSP00000431876;ENSP00000434942;ENSP00000435468;ENSP00000436001;ENSP00000436253	E9PK78;E9PRM2;H0YEP1;Q9P2H5	USP35	Ubiquitin carboxyl-terminal hydrolase;Ubiquitin carboxyl-terminal hydrolase 35
NaN	-1.67121	0.295718	NaN	NaN	NaN		ENSG00000118402	ENSP00000358831	B2R6B5;Q5TCS2;Q86YJ1;Q9GZR5;Q9H139	ELOVL4	Elongation of very long chain fatty acids protein 4
NaN	NaN	1.67423	NaN	NaN	NaN		ENSG00000118407	ENSP00000237172;ENSP00000359037;ENSP00000376728	A0A075B6G6;B2RMU6;Q5VUL6;Q7Z7B0;Q86TC3;Q8N8B9;Q96SK6;Q9NVI8;Q9ULE5	FILIP1	Filamin-A-interacting protein 1
-1.28225	1.71819	-0.990586	0.987576	0.133327	-2.5722		ENSG00000118412	ENSP00000478179;ENSP00000485346;ENSP00000485349	A0A087WTW5;A0A096LP21	CASP8AP2
1.35863	0.730892	0.410349	0.930075	0.0260134	-0.434161		ENSG00000118418	ENSP00000275036;ENSP00000341267;ENSP00000482613	A0A087WZE9;B2RD37;Q15651;Q5HYD3;Q7RTT0;Q969M5;Q9BZT7	HMGN3	High mobility group nucleosome-binding domain-containing protein 3
0.277915	-1.24023	0.441569	NaN	NaN	NaN		ENSG00000118420	ENSP00000237186;ENSP00000358761;ENSP00000358762;ENSP00000394749;ENSP00000422755;ENSP00000427101;ENSP00000487457	B4DP63;D6RD24;D6RHY9;H0Y359;J3KMY4;Q4G0X5;Q5T4W2;Q6IPR4;Q75UG0;Q7Z6J8;Q9NT42	UBE2CBP;UBE3D	E3 ubiquitin-protein ligase E3D
-0.136062	-1.29269	-0.0677013	-0.86659	-0.348825	-0.294098		ENSG00000118454	ENSP00000262346;ENSP00000359982	B3KQ97;Q5VYH4;Q5VYH5;Q6PJE4;Q8N6S4;Q9H0N9	ANKRD13C	Ankyrin repeat domain-containing protein 13C
NaN	-0.292695	NaN	NaN	-2.11906	1.96876		ENSG00000118473	ENSP00000237247;ENSP00000360076;ENSP00000360078;ENSP00000395525;ENSP00000410439	A6NL81;A6NLD1;F6R8P8;Q4LE32;Q5VYE2;Q5VYE3;Q5VYE4;Q68D76;Q6MZY6;Q6ZV33;Q8IWC2;Q9BQI5	SGIP1	SH3-containing GRB2-like protein 3-interacting protein 1
NaN	-0.920141	0.0766678	0.0622025	0.660987	-0.0724106		ENSG00000118482	ENSP00000262043;ENSP00000377048;ENSP00000421417;ENSP00000422841;ENSP00000424078;ENSP00000424197;ENSP00000424694;ENSP00000424994;ENSP00000425227;ENSP00000425338	A0A0A6YYS8;A3KFI8;B3KP41;D6R9X2;D6RBF0;D6REP0;E7ER40;E7EVH3;E9PE34;F6UN30;H0Y8L0;Q14CR5;Q5CZI1;Q5T1T6;Q92576;Q9NQ16;Q9UI45	PHF3	PHD finger protein 3
NaN	1.34474	1.96374	NaN	-0.492278	0.795516		ENSG00000118495	ENSP00000346810;ENSP00000353734;ENSP00000356543;ENSP00000356544;ENSP00000376124;ENSP00000392418;ENSP00000395960;ENSP00000400060;ENSP00000400929;ENSP00000485907;ENSP00000486355;ENSP00000486632;ENSP00000486711;ENSP00000486752;ENSP00000486763;ENSP00000487447	A0A0D9SEQ4;A0A0D9SFI7;A0A0D9SFM8;A0A0D9SGF7;A1YLA1;A1YLA2;B2RBA4;B2RCM8;E1P595;E1P597;O76019;Q68DN7;Q7Z3V8;Q92981;Q96JR9;Q9UIZ0;Q9UM63	DKFZp781P1017;PLAGL1	Zinc finger protein PLAGL1
-0.0208551	-0.940023	-1.15931	2.19685	-2.50778	-0.837204		ENSG00000118496	ENSP00000237281	Q8TB52;Q9BXZ7	FBXO30	F-box only protein 30
0.684217	-2.43954	-0.396159	-0.938046	-0.955331	-0.9989		ENSG00000118503	ENSP00000237289;ENSP00000393577;ENSP00000401562;ENSP00000409845;ENSP00000478438;ENSP00000479556;ENSP00000481122;ENSP00000481454;ENSP00000481570;ENSP00000484332	A0A087WU80;A0A087WVN3;A0A087WXL5;A0A087X1N1;B2R767;D3TTY5;E1P588;P21580;Q2HIX9;Q5VXQ7;Q5VXQ8;Q5VXQ9;Q5VXR0;Q9NSR6	TNFAIP3	A20p37;A20p50;Tumor necrosis factor alpha-induced protein 3
NaN	1.17297	NaN	0.186866	-2.91107	1.82012		ENSG00000118507	ENSP00000263050;ENSP00000345149;ENSP00000418208;ENSP00000441048;ENSP00000445486;ENSP00000446022	A8K2K6;F5GXD1;F5H4P9;H0YH01;J3KN37;O43687;Q5TBR9;Q5TBS0;Q9HCZ8;Q9P0G4	AKAP7	A-kinase anchor protein 7 isoforms alpha and beta
1.05932	0.199945	0.32583	0.627319	-0.214597	1.07158		ENSG00000118508	ENSP00000356465	Q13637	RAB32	Ras-related protein Rab-32
NaN	NaN	-1.8112	NaN	NaN	NaN		ENSG00000118513	ENSP00000326328;ENSP00000339992;ENSP00000341050;ENSP00000356786;ENSP00000356788;ENSP00000390460;ENSP00000403387;ENSP00000410825;ENSP00000413011;ENSP00000432042;ENSP00000432168;ENSP00000432811;ENSP00000432851;ENSP00000432877;ENSP00000432948;ENSP00000433227;ENSP00000433458;ENSP00000433745;ENSP00000433844;ENSP00000434420;ENSP00000434639;ENSP00000434675;ENSP00000434723;ENSP00000434795;ENSP00000434816;ENSP00000434917;ENSP00000435055;ENSP00000435293;ENSP00000435497;ENSP00000435578;ENSP00000435595;ENSP00000435938;ENSP00000436385;ENSP00000436602;ENSP00000436605;ENSP00000436925;ENSP00000437081;ENSP00000437264;ENSP00000477898;ENSP00000479896	A0A087WTI6;A0A0C4DG19;E9PI07;E9PIW4;E9PJ96;E9PJF1;E9PJT2;E9PKZ3;E9PLN0;E9PLZ5;E9PMQ0;E9PMZ0;E9PN43;E9PN92;E9PNA4;E9PNH6;E9PNL6;E9PP87;E9PPL8;E9PPR4;E9PQQ2;E9PRS2;F8W8G5;H0YCN6;P10242;P78391;P78392;P78525;P78526;Q14023;Q14024;Q708E1;Q708E3;Q708E4;Q708E6;Q708E7;Q9UE83	c-myb;MYB	Transcriptional activator Myb
1.01091	1.22188	-0.0962882	-0.562976	-0.88343	0.872585		ENSG00000118515	ENSP00000237305;ENSP00000356831;ENSP00000356832;ENSP00000396242;ENSP00000431705;ENSP00000434302;ENSP00000434450;ENSP00000435577;ENSP00000435724;ENSP00000436470	B7UUP7;B7UUP8;B7UUP9;B7Z5B2;E1P583;E9PJN2;E9PP33;E9PR89;H0YCJ3;O00141;Q5TCN2;Q5TCN3;Q5TCN4;Q5VY65;Q7Z3I4;Q9UN56	DKFZp686H1615;SGK1	Serine/threonine-protein kinase Sgk1
0.164883	1.02923	0.504305	-0.792973	-0.65368	-0.99617		ENSG00000118518	ENSP00000309365;ENSP00000349253;ENSP00000357297;ENSP00000476424;ENSP00000476814;ENSP00000476867;ENSP00000477019;ENSP00000477168;ENSP00000477204;ENSP00000477440;ENSP00000479890	E1P572;Q6FIB2;Q7L8H4;Q96K03;Q96T06;Q9NTX6;Q9NTX7;V9GYK9;V9GYY4;V9GZ53	RNF146	E3 ubiquitin-protein ligase RNF146
0.157865	-1.5968	-1.43684	-2.64745	-2.39963	-0.899498		ENSG00000118523	ENSP00000356954	E1P578;P29279;Q6LCY0;Q96A79;Q96QX2;Q9UDL6	CTGF	Connective tissue growth factor
0.480718	-0.416077	1.88068	-1.74048	0.119387	0.463908		ENSG00000118564	ENSP00000344866;ENSP00000408679;ENSP00000421070;ENSP00000422049;ENSP00000423961;ENSP00000424423;ENSP00000425027;ENSP00000425472;ENSP00000425541;ENSP00000426993	A8MSK4;B4DIB5;D6R9Y4;D6RB50;D6RBW7;D6RCR7;D6RED6;D6RHC3;H0Y9Y0;H0YAG2;Q4W5A8;Q8NHP3;Q9NXN2;Q9P0I0;Q9P0X5;Q9UJT7;Q9UKA1;Q9UKC8	FBXL5	F-box/LRR-repeat protein 5
1.62247	0.0740874	0.0735345	-0.373942	-0.276762	-0.560808		ENSG00000118579	ENSP00000237380;ENSP00000426529;ENSP00000483496	A0A087X0M1;H0YAA8;Q9BZJ5;Q9H204	MED28	Mediator of RNA polymerase II transcription subunit 28
NaN	-1.54231	-1.2866	NaN	-1.83167	-0.810472		ENSG00000118596	ENSP00000261187;ENSP00000446722;ENSP00000447459;ENSP00000447555;ENSP00000447814;ENSP00000448071;ENSP00000448742;ENSP00000448870;ENSP00000449167;ENSP00000449229;ENSP00000449547;ENSP00000449972;ENSP00000450133	F8VQS4;F8VS95;F8VVU7;F8VXG4;F8VYZ2;F8W0N3;F8W0U4;F8W1M4;O60669;Q8NEM3;Q9UPB3	SLC16A7	Monocarboxylate transporter 2
0.8842	-1.41088	0.0181847	-2.8214	-0.152725	-1.86438		ENSG00000118600	ENSP00000261234;ENSP00000440280;ENSP00000440845	A8K017;F5GXF8;G3V1K2;Q6PKD6;Q9Y2B1	TMEM5	Transmembrane protein 5
NaN	-5.15068	-0.194876	-4.72187	-2.046	-1.27504		ENSG00000118620	ENSP00000261560;ENSP00000469148;ENSP00000469787;ENSP00000471313;ENSP00000473069	M0QXG3;M0QYF1;M0R0L5;M0R392;Q86V70;Q9H8G1	ZNF430	Zinc finger protein 430
0.536825	NaN	0.884153	-1.87799	1.7854	-0.475338		ENSG00000118640	ENSP00000263864;ENSP00000387094;ENSP00000407984	B8ZZT4;C9JXZ5;O60625;Q53SP9;Q6IB09;Q9BV40	VAMP8	Vesicle-associated membrane protein 8
-0.419765	-1.31779	-1.32577	NaN	-1.54475	NaN		ENSG00000118655	ENSP00000358576	Q9H816;Q9H9E5	DCLRE1B	5' exonuclease Apollo
1.71049	-0.919028	0.413153	-1.20132	-0.151705	0.152453		ENSG00000118680	ENSP00000237500;ENSP00000383037;ENSP00000463559;ENSP00000464464	D3DUH6;O14950;Q13182;Q7Z5Z4	MYL12B	Myosin regulatory light chain 12B
0.96634	-0.138661	0.693859	-1.00813	-0.3889	-0.143142		ENSG00000118689	ENSP00000339527;ENSP00000385824;ENSP00000446316	B4DVZ6;E1P5E6;O15171;O43524;Q5T2I7;Q9BZ04	FOXO3	Forkhead box protein O3
NaN	NaN	NaN	2.41806	NaN	NaN		ENSG00000118690	ENSP00000237512;ENSP00000357968;ENSP00000376417;ENSP00000393191	A0A0A0MQT2;A8K8Y4;B4DGF5;G5E993;H0Y4P5;Q5VVY8;Q8NEN0;Q9H0K9	ARMC2	Armadillo repeat-containing protein 2
NaN	-1.32372	-1.31264	-1.85473	-2.16552	-1.22348		ENSG00000118705	ENSP00000237530;ENSP00000362724;ENSP00000362735;ENSP00000399137;ENSP00000399404;ENSP00000409580;ENSP00000435563	F2Z3K5;H0Y5M1;P04844;Q5JYR3;Q5JYR4;Q5JYR6;Q5JYR7;Q6IBA5;Q96E21;Q9BUQ3;Q9UBE1	RPN2	Dolichyl-diphosphooligosaccharide--protein glycosyltransferase subunit 2
0.266163	NaN	-0.460255	-1.14909	-0.461417	1.05304		ENSG00000118707	ENSP00000362979;ENSP00000362981;ENSP00000452878;ENSP00000453773;ENSP00000475479;ENSP00000475729;ENSP00000476174;ENSP00000481787	B2R9U3;E1P5T9;H0YKN5;H0YNI0;Q9GZN2;U3KQ25;U3KQB5;U3KQS0	TGIF2	Homeobox protein TGIF2
-0.768422	-0.199585	-1.13312	-0.750796	-0.59424	-2.11438		ENSG00000118762	ENSP00000237596;ENSP00000425289;ENSP00000427131	B4DFN3;O60441;Q13563;Q15764;Q2M1Q3;Q2M1Q5	PKD2	Polycystin-2
1.03508	NaN	NaN	-0.102138	0.629284	NaN		ENSG00000118777	ENSP00000237612;ENSP00000426916;ENSP00000426917;ENSP00000426934	A0A1W3;A8K1T5;H0YAF1;H0YAF3;O95374;Q4W5I3;Q53ZQ1;Q569L4;Q5YLG4;Q86V64;Q8IX16;Q96LD6;Q96TA8;Q9BY73;Q9NUS0;Q9UNQ0	ABCG2	ATP-binding cassette sub-family G member 2
NaN	-2.67268	NaN	-2.09272	-3.0839	-2.97784		ENSG00000118785	ENSP00000237623;ENSP00000354042;ENSP00000378517;ENSP00000422973;ENSP00000477824	B2RDA1;D6R9C5;P10451;Q15681;Q15682;Q15683;Q4W597;Q567T5;Q8NBK2;Q96IZ1	SPP1	Osteopontin
0.998845	1.1128	0.792437	1.06097	0.657325	0.326143		ENSG00000118816	ENSP00000237654;ENSP00000421594;ENSP00000425360;ENSP00000425935;ENSP00000426235;ENSP00000426467	B2R6M0;B7Z6X4;D6RDK3;D6REZ3;D6RG12;D6RH01;H0YA27;Q14094	CCNI	Cyclin-I
NaN	NaN	NaN	NaN	-2.12301	NaN		ENSG00000118849	ENSP00000237696;ENSP00000418556	P49788;Q8N1D7	RARRES1	Retinoic acid receptor responder protein 1
0.148773	-1.9183	-0.622163	-1.89179	NaN	-1.32715		ENSG00000118855	ENSP00000264266;ENSP00000376560;ENSP00000403117;ENSP00000417163;ENSP00000417414;ENSP00000417950;ENSP00000418055;ENSP00000418503;ENSP00000419281;ENSP00000419467;ENSP00000419708;ENSP00000420699;ENSP00000420816;ENSP00000484175	B4DGJ8;B4DMR8;B4DU49;B4DWU1;C9J5G6;C9JAC3;C9JBA3;C9JCH3;C9JS94;C9JZW5;H7C4F4;H7C593;H7C5U3;J3KQL7;Q05C07;Q5XKJ1;Q8IVS1;Q8IXG4;Q9H3U5;Q9H7X1	MFSD1	Major facilitator superfamily domain-containing protein 1
0.0234275	-0.858896	-0.278323	0.728301	0.838583	-0.423249		ENSG00000118873	ENSP00000351832;ENSP00000418560;ENSP00000420156	A6H8V0;F8WDJ2;H7C4Y9;O75872;Q9H2M9;Q9HAB0;Q9UFJ7;Q9UQ15	RAB3GAP2	Rab3 GTPase-activating protein non-catalytic subunit
0.40834	-0.2537	-1.19084	NaN	0.618753	0.836606		ENSG00000118894	ENSP00000389710;ENSP00000398502;ENSP00000464773;ENSP00000464781;ENSP00000467790;ENSP00000468599	D3DUF0;K7EIJ3;K7EQE4;K7ES84;Q96G04;Q96S85	EEF2KMT	Protein-lysine N-methyltransferase EEF2KMT
-0.086575	NaN	-0.140986	NaN	2.71829	NaN		ENSG00000118898	ENSP00000340510;ENSP00000465640;ENSP00000467699	K7EKI8;K7EQ71;O60314;O60437;O60454;Q14C98	PPL	Periplakin
-0.453982	0.299572	-0.547219	-0.250632	0.619111	-0.371683		ENSG00000118900	ENSP00000262376;ENSP00000379894;ENSP00000465309;ENSP00000467942;ENSP00000468143;ENSP00000468740;ENSP00000468776	B7Z6D3;D3DUE8;K7EJT1;K7EQR1;K7ER78;K7ESM4;Q13079;Q9NPG3;Q9P1P7	UBN1	Ubinuclein-1
0.299835	-0.691965	-1.6477	NaN	-1.47491	-0.31664		ENSG00000118922	ENSP00000366894;ENSP00000366897	A0A0A0MRU8;A8K5T2;L0R3J4;Q5VZM7;Q9UHZ0;Q9Y4X4	KLF12	Krueppel-like factor 12
0.957422	-0.573128	0.606767	1.36035	-0.451636	0.451413		ENSG00000118939	ENSP00000366819;ENSP00000398189;ENSP00000477746	A0A087WTB8;B2R970;P15374;Q5TBK7;Q5TBK8;Q6IBE9	UCHL3	Ubiquitin carboxyl-terminal hydrolase;Ubiquitin carboxyl-terminal hydrolase isozyme L3
NaN	-0.940393	NaN	-2.49947	NaN	NaN		ENSG00000118946	ENSP00000367151;ENSP00000432899;ENSP00000481329;ENSP00000483215	A0A087WXV2;A0A087X099;A8K1R5;O14917;Q5VVW9;Q5VVX0	PCDH17	Protocadherin-17
-0.965967	-0.0545352	0.996158	NaN	0.438181	1.48159		ENSG00000118960	ENSP00000305193;ENSP00000384984;ENSP00000385788;ENSP00000387364;ENSP00000389960;ENSP00000392203;ENSP00000397546;ENSP00000486756	B2RAW2;B5MC96;D6W529;F6TR53;F8WDN8;H7BZ19;H7BZZ1;H7C0Y9;Q53T59;Q86VC2;Q8N367	HS1BP3	HCLS1-binding protein 3
1.25168	-0.601645	NaN	-0.991326	-0.584902	0.84659		ENSG00000118961	ENSP00000237822;ENSP00000370480;ENSP00000384267;ENSP00000385951;ENSP00000388635;ENSP00000396911;ENSP00000400340;ENSP00000400910;ENSP00000414710;ENSP00000440570;ENSP00000483067;ENSP00000487592	A0A0A0MSH6;B4DRG3;B5MCE2;B5MCU4;B5MDU6;B7ZA47;B7ZAJ5;C9JHU6;C9JUM0;D3YTH1;D6W530;E7EMH0;E7ESN0;Q53T37;Q53T58;Q9H6V9	C2orf43;FLJ21820;LDAH	UPF0554 protein C2orf43
0.913945	-4.78455	-0.530128	2.88519	NaN	NaN		ENSG00000118965	ENSP00000281405;ENSP00000314444;ENSP00000390105;ENSP00000390802;ENSP00000404409	B3KVI5;F8WB94;H0Y6C0;H7BZK8;Q4ZG01;Q8NE11;Q9P2L0	WDR35	WD repeat-containing protein 35
NaN	NaN	NaN	1.63177	-1.45164	NaN		ENSG00000118971	ENSP00000261254;ENSP00000442807	A8K531;H0YGD4;P30279;Q13955;Q5U035	CCND2	G1/S-specific cyclin-D2
1.17979	-0.0437267	0.526132	0.854164	0.0506678	0.721171		ENSG00000118985	ENSP00000237853;ENSP00000420894;ENSP00000423915	B4DNK7;D6RC27;H0Y8G1;O00472	ELL2	RNA polymerase II elongation factor ELL2
NaN	NaN	NaN	NaN	2.45525	NaN		ENSG00000118997	ENSP00000311273;ENSP00000386260;ENSP00000386912;ENSP00000407444;ENSP00000409732	B8ZZX8;C9JUY3;H7C362;O00433;O95492;Q4G152;Q53QX7;Q53S64;Q53T02;Q68CY5;Q8N1Z2;Q8WXX0;Q9UMS3;Q9Y2F3	DNAH7	Dynein heavy chain 7, axonemal
0.907725	-0.540622	0.0822129	NaN	-0.556989	-1.04168		ENSG00000119004	ENSP00000348380;ENSP00000388070;ENSP00000398046;ENSP00000407860;ENSP00000411341;ENSP00000414831;ENSP00000477866;ENSP00000482757	C9J8K7;E9PHG5;F2Z3K6;F8WBE2;Q4ZG61;Q6UW02;Q8N4Q8;Q8WWA9;Q8WZ13;Q9HC04	CYP20A1	Cytochrome P450 20A1
1.68845	-1.04653	0.273132	-0.0136313	0.207552	-0.0296502		ENSG00000119013	ENSP00000237889;ENSP00000401834;ENSP00000407336;ENSP00000410600	C9JKQ2;O43676;Q6IB80	NDUFB3	NADH dehydrogenase [ubiquinone] 1 beta subcomplex subunit 3
NaN	-0.720116	0.175425	-0.45535	-0.697796	-2.16339		ENSG00000119041	ENSP00000263956;ENSP00000386465;ENSP00000391724;ENSP00000394065;ENSP00000398385;ENSP00000406685;ENSP00000438797	F8WC64;H0YFI7;H7BZV8;H7C0C0;H7C143;Q4ZG48;Q86XJ8;Q8WX84;Q96B44;Q9H5I8;Q9NT97;Q9Y5Q9	GTF3C3	General transcription factor 3C polypeptide 3
0.111288	0.749125	2.78971	-0.13253	0.995823	1.23516		ENSG00000119042	ENSP00000260926;ENSP00000388581;ENSP00000388764;ENSP00000401112;ENSP00000405420;ENSP00000415610;ENSP00000483287	A8K5Z8;C9JR56;F8WCV6;Q3ZB87;Q4V763;Q9UPW6	SATB2	DNA-binding protein SATB;DNA-binding protein SATB2
0.60755	-0.576727	-0.551168	0.819289	-0.266546	-0.378953		ENSG00000119048	ENSP00000265339;ENSP00000425137;ENSP00000425237;ENSP00000426364	B2R503;D3DQA2;D6RDW8;H0Y9V2;H0YA80;P23567;P63146;Q4PJ15;Q9D0J6	UBE2B	Ubiquitin-conjugating enzyme E2 B
-0.60932	-0.359809	-0.789171	0.140313	-0.171528	-0.816833		ENSG00000119138	ENSP00000366330	B2R943;Q13886;Q16196	KLF9	Krueppel-like factor 9
-0.097205	-0.359464	0.23013	NaN	-0.0227928	-0.618929		ENSG00000119139	ENSP00000265384;ENSP00000345893;ENSP00000366453;ENSP00000366469;ENSP00000392178;ENSP00000402941;ENSP00000438262;ENSP00000442090;ENSP00000475926	A2A3H9;B1AN85;B1AN86;B7Z2R8;B7Z7T6;F5H301;F5H886;Q15883;Q5VXL0;Q5VXL1;Q8N756;Q8NI14;Q99839;Q9UDY0;Q9UDY1;Q9UDY2;U3KQJ2	TJP2	Tight junction protein ZO-2
0.74935	0.41305	0.143715	0.509244	0.739048	1.04073		ENSG00000119185	ENSP00000238091;ENSP00000347504;ENSP00000352743;ENSP00000353850;ENSP00000389704;ENSP00000417850;ENSP00000417940;ENSP00000418526;ENSP00000418947;ENSP00000419452;ENSP00000419524;ENSP00000419814;ENSP00000420770;ENSP00000433814	A8MPU2;C9IZZ8;C9J0J6;C9J5T5;C9J6Y2;C9JBU8;C9JZ07;D6W4Y9;F8WF20;G3V1A3;O14713;O14714;Q53RS0	ITGB1BP1	Integrin beta-1-binding protein 1
0.0930725	-0.0264151	-0.584082	0.0792842	-0.964705	0.807969		ENSG00000119203	ENSP00000238112;ENSP00000418957;ENSP00000419744	C9JZH6;G5E9W3;O14769;Q53RS2;Q96F36;Q9UKF6	CPSF3	Cleavage and polyadenylation specificity factor subunit 3
NaN	NaN	NaN	-2.05406	1.62809	NaN		ENSG00000119227	ENSP00000389327;ENSP00000405341;ENSP00000413405	C9JQX2;H7C2E0;Q86VD9;Q9H9G6	PIGZ	GPI mannosyltransferase 4
0.130672	0.874084	0.209439	-0.257272	-0.846306	1.16025		ENSG00000119231	ENSP00000327197;ENSP00000390231;ENSP00000396927;ENSP00000405663;ENSP00000415227	B4DY82;C9JHT8;H7C2F8;H7C424;Q96HI0;Q96SA5	SENP5	Sentrin-specific protease 5
0.083915	0.751159	0.594059	0.577489	0.249548	0.374147		ENSG00000119242	ENSP00000238156;ENSP00000439526;ENSP00000440024;ENSP00000479437;ENSP00000438281;ENSP00000439441;ENSP00000440203;ENSP00000442369	B3KNQ0;Q53HC0;Q9H697;F5GXK2;F5H285;F5H2Z7;F5H7P8	CCDC92;CCDC92	Coiled-coil domain-containing protein 92
-0.176338	0.221878	0.455221	-0.243425	-0.527187	0.77547		ENSG00000119280	ENSP00000355623;ENSP00000411384;ENSP00000428172;ENSP00000429503;ENSP00000430967	A8K8R8;B3KTW1;E5RFY9;E5RI90;G5EA08;Q9H425	C1orf198	Uncharacterized protein C1orf198
NaN	NaN	NaN	0.626058	NaN	NaN		ENSG00000119283	ENSP00000355613;ENSP00000400163;ENSP00000412124	F8W8C1;Q5TER7;Q5TER8;Q6ZTA4;Q7Z4K7	TRIM67	Tripartite motif-containing protein 67
1.30818	0.463636	-0.745484	-0.227393	1.69483	-0.0543513		ENSG00000119285	ENSP00000355538;ENSP00000355540;ENSP00000355541	Q5T3Q7;Q5T3Q8;Q6P197;Q6P664;Q9H583;Q9NW23	HEATR1	HEAT repeat-containing protein 1;HEAT repeat-containing protein 1, N-terminally processed
1.28449	0.260698	0.408155	0.243076	0.116492	0.0866461		ENSG00000119314	ENSP00000210227;ENSP00000334499;ENSP00000340705;ENSP00000363373;ENSP00000363375;ENSP00000388024;ENSP00000414921	B1ALY2;B1ALY3;B1ALY4;B1ALY5;B1ALY6;B3KME7;O95758;Q68DB9;Q86YB3;Q86YH9;X6R242	PTBP3	Polypyrimidine tract-binding protein 3
-0.075085	0.20662	0.146872	0.342236	-0.0249767	0.470562		ENSG00000119318	ENSP00000350708;ENSP00000396975;ENSP00000405623;ENSP00000415821;ENSP00000416868	B3KWK8;G5E9P0;H0Y579;P54727;Q5W0S4;Q5W0S5;Q7Z5K8;Q8WUB0	RAD23B	UV excision repair protein RAD23 homolog B
-0.387623	1.52288	0.996158	0.638031	-1.0366	-0.460231		ENSG00000119321	ENSP00000238256;ENSP00000415733;ENSP00000416158	A0A0A0MT60;Q05DK8;Q5T1M2;Q5T1M5;Q6DD85;Q9Y4D0;X6RKW4	FKBP15	FK506-binding protein 15;Peptidyl-prolyl cis-trans isomerase
0.908985	0.0586483	0.329094	2.00203	-0.494869	0.0131617		ENSG00000119326	ENSP00000320434;ENSP00000363721;ENSP00000363722;ENSP00000363723	B5BU47;O76084;Q53FQ2;Q5JTQ6;Q5JTQ7;Q5JTQ8;Q5JTQ9;Q9UBT7;Q9Y401	CTNNAL1	Alpha-catulin
1.54816	-1.02966	0.0999942	NaN	-0.326105	2.05304		ENSG00000119328	ENSP00000363753;ENSP00000363754;ENSP00000398018	Q5JTR0;Q5JTR1;Q9NX38;X6R8U7;X6REY2	FAM206A	Protein Simiate
-1.93622	1.03186	0.483407	-0.467293	0.630579	0.546688		ENSG00000119333	ENSP00000361800;ENSP00000411370;ENSP00000415421	A2A3F8;A2A3F9;Q5VXV4;Q96EX3;Q9BV46	WDR34	WD repeat-containing protein 34
0.82788	0.318042	0.241918	0.625911	0.381894	0.919332		ENSG00000119335	ENSP00000318012;ENSP00000361771;ENSP00000361773;ENSP00000361777;ENSP00000387321;ENSP00000410806	A0A0C4DFV9;A5A5H4;A6NGV1;B2REB7;B4DUE2;Q01105;Q15541;Q5VXV1;Q5VXV2;Q6FHZ5	SET	Protein SET
-0.64946	0.556683	1.41897	0.161725	0.133327	0.139169		ENSG00000119383	ENSP00000335200;ENSP00000337412;ENSP00000337448;ENSP00000347109;ENSP00000349726;ENSP00000351885;ENSP00000377036;ENSP00000387726;ENSP00000389312;ENSP00000393092;ENSP00000393196;ENSP00000393796;ENSP00000394001;ENSP00000394338;ENSP00000395499;ENSP00000396660;ENSP00000399069;ENSP00000400314;ENSP00000403542;ENSP00000405100;ENSP00000406997;ENSP00000408316;ENSP00000408726;ENSP00000411604;ENSP00000416522;ENSP00000416661	A2A347;A6PVN5;A6PVN6;A6PVN7;A6PVN8;A6PVN9;A9IZU4;B4DDQ6;B4DXM4;B7ZBP7;B7ZBP9;B7ZBQ0;C9IZ76;F6WIT2;H0Y562;H0Y6E5;Q15257;Q15258;Q53GZ3;Q5T948;Q5T949;Q5TZQ2;Q68CR8;Q9BUK1;Q9NNZ7;Q9NNZ8;Q9NNZ9	DKFZp781M17165;PPP2R4	Serine/threonine-protein phosphatase 2A activator
0.235482	0.0308812	-0.588387	-0.328119	0.331266	0.988107		ENSG00000119392	ENSP00000308622;ENSP00000361856	O75458;Q53GS7;Q53GT9;Q5VVU1;Q8NCP6;Q9UFL6	GLE1	Nucleoporin GLE1
0.673832	-0.0929258	-0.375416	-0.419197	0.309304	-0.348132		ENSG00000119396	ENSP00000362946;ENSP00000400107	B3KR31;P35287;P61106;Q5JVD4;Q6Q7K5;Q969L0;Q9UI11;X6RFL8	RAB14	Ras-related protein Rab-14
-0.54306	-0.966467	-0.463274	NaN	-0.103713	NaN		ENSG00000119397	ENSP00000238341;ENSP00000362950;ENSP00000362953;ENSP00000362956;ENSP00000362962;ENSP00000362972;ENSP00000413014;ENSP00000481072	A2A2Y1;B2RP67;Q3MN79;Q5FWF8;Q5JVD0;Q5JVD1;Q5JVD3;Q5JVD5;Q5JVD6;Q6MZR3;Q6PKC1;Q7Z7A1;Q8TEP3;Q9Y489	CNTRL	Centriolin
-0.330263	-0.660426	-0.706592	0.237492	-0.0543003	0.022162		ENSG00000119401	ENSP00000363095;ENSP00000408292;ENSP00000412603	Q13049;Q5JVY0;Q9NQP8	TRIM32	E3 ubiquitin-protein ligase TRIM32
0.676242	0.144302	0.0211873	0.703344	0.0604944	0.717307		ENSG00000119402	ENSP00000398662;ENSP00000476369	B3KRL8;Q4VXH1;Q4VXH2;Q7Z4V6;Q8WV51;Q9HA09;Q9UKA3;Q9UKT8	FBXW2	F-box/WD repeat-containing protein 2
-0.83326	0.939035	0.736694	0.0804181	0.991308	1.55623		ENSG00000119403	ENSP00000310372;ENSP00000363003;ENSP00000395938;ENSP00000397935;ENSP00000404655;ENSP00000407433;ENSP00000408479;ENSP00000483946	A0A087X169;B0QZ50;B0QZ51;B0QZ72;F5H8K3;Q32NF2;Q5T6S3;Q5T6S4;Q6N038;Q8TBL6;Q9UFS9;X6RER8	PHF19	PHD finger protein 19
-0.547375	0.734345	-0.0821004	0.365175	0.843341	-0.411426		ENSG00000119408	ENSP00000319734;ENSP00000362698;ENSP00000362702;ENSP00000362705;ENSP00000377749;ENSP00000389517;ENSP00000399847;ENSP00000403087;ENSP00000403414;ENSP00000405215;ENSP00000411401;ENSP00000439651;ENSP00000441426;ENSP00000441469;ENSP00000442636	B7Z2D9;Q5TBG1;Q5TBG2;Q5TBG3;Q5TBG4;Q5TBG7;Q5TBG9;Q5TBH0;Q5TBH1;Q5TBH2;Q6FG86;Q6IAR3;Q96E83;Q9HC98;Q9ULX2	NEK6	Serine/threonine-protein kinase Nek6
0.531253	0.277747	0.684101	0.550801	-0.792673	-0.58637		ENSG00000119414	ENSP00000362648;ENSP00000392147;ENSP00000411744;ENSP00000416287	B2R5V6;B7Z2W9;B7Z5K9;O00743;Q5T1S7;Q5U0A2;Q9UIC9	PPP6C	Serine/threonine-protein phosphatase;Serine/threonine-protein phosphatase 6 catalytic subunit;Serine/threonine-protein phosphatase 6 catalytic subunit, N-terminally processed
1.1179	-0.479939	-0.215024	-0.686272	-0.0615854	0.524662		ENSG00000119421	ENSP00000362873	B1AM93;P51970;Q9Y6N0	NDUFA8	NADH dehydrogenase [ubiquinone] 1 alpha subcomplex subunit 8
0.670803	0.00919509	0.507411	1.04987	-0.92638	0.59209		ENSG00000119446	ENSP00000409315	B3KQ89;Q96H35	RBM18	Probable RNA-binding protein 18
0.793553	0.47284	0.286237	0.824656	0.287548	0.00600147		ENSG00000119471	ENSP00000381783;ENSP00000381785	A8K1L4;A8K8X1;A8MSV3;Q658M8;Q6YN16;Q9BT58	HSDL2	Hydroxysteroid dehydrogenase-like protein 2
0.615005	0.583023	0.790554	-0.14112	0.995517	-0.0482883		ENSG00000119487	ENSP00000265960;ENSP00000265961;ENSP00000362595;ENSP00000362597;ENSP00000362602;ENSP00000362610;ENSP00000377624;ENSP00000377627;ENSP00000390024;ENSP00000400182;ENSP00000408359;ENSP00000412485;ENSP00000417766;ENSP00000418607	A8K1Z5;B1AMA4;B1AMA5;B1AMA6;B1AMB1;B1AMB2;B7Z309;E9PGB8;H0Y7F8;H0Y866;Q00426;Q5JSV5;Q5JSV6;Q5JSV9;Q658R0;Q699U1;Q699U2;Q699U3;Q699U4;Q6GVJ0;Q6GVJ1;Q6GVJ2;Q9BPZ7	MAPKAP1	Target of rapamycin complex 2 subunit MAPKAP1
-0.745955	0.640191	2.25919	1.03185	-1.33843	0.109624		ENSG00000119508	ENSP00000333122;ENSP00000340301;ENSP00000378531;ENSP00000482027	A2A3I7;Q12935;Q14979;Q16420;Q4VXA8;Q4VXA9;Q92570;Q9UEK2;Q9UEK3	NR4A3	Nuclear receptor subfamily 4 group A member 3
0.6383	-0.0482762	NaN	NaN	1.36215	1.24713		ENSG00000119509	ENSP00000262456;ENSP00000262457;ENSP00000364056	A2A2Y2;Q2NKL0;Q5W0T6;Q8IVX8;Q9BRB9;Q9Y283;Q9Y488;Q9Y498	INVS	Inversin
NaN	-0.936551	-0.133125	NaN	-0.0472457	NaN		ENSG00000119514	ENSP00000364150;ENSP00000477657	A0A087WT76;Q5TCF7;Q8IXK2;Q8NG54;Q96CT9;Q9H771	GALNT12	Polypeptide N-acetylgalactosaminyltransferase 12
NaN	0.246825	0.0245938	0.965318	0.88909	0.197681		ENSG00000119522	ENSP00000362720;ENSP00000362722;ENSP00000362727;ENSP00000377763;ENSP00000377766	A0A0A0MS48;A0A0A0MS49;A8MZA3;B1AM80;B7Z3C8;B7Z669;D3PFD3;Q05C88;Q5VWF0;Q6PJZ5;Q8IVD6;Q8TEH3;Q9H796	DENND1A	DENN domain-containing protein 1A
0.389027	-2.34332	-1.43611	-4.06933	-2.00715	-1.62528		ENSG00000119523	ENSP00000326609;ENSP00000417764;ENSP00000432675	A0A0A0MTE0;A2A2Y0;Q8NBX2;Q8NC39;Q9H553	ALG2	Alpha-1,3/1,6-mannosyltransferase ALG2
0.428927	-1.3416	-0.216291	-0.840832	-1.94005	-0.24652		ENSG00000119537	ENSP00000312939;ENSP00000385083;ENSP00000467962;ENSP00000468203	B2R5Y1;B4DMX0;K7EQS7;K7ERC8;Q06136	KDSR	3-ketodihydrosphingosine reductase
0.652418	0.311376	0.763401	-0.0601878	-0.526333	-1.11093		ENSG00000119541	ENSP00000238497;ENSP00000465846;ENSP00000465944	K7EKZ3;K7EL71;O75351;Q69HW4;Q9GZS7	VPS4B	Vacuolar protein sorting-associated protein 4B
NaN	NaN	-1.24004	0.665586	NaN	NaN		ENSG00000119547	ENSP00000419185	O95948	ONECUT2	One cut domain family member 2
-2.22436	-0.469573	0.50712	0.24834	0.119906	0.953505		ENSG00000119559	ENSP00000389254;ENSP00000397394;ENSP00000465469;ENSP00000466283;ENSP00000466372;ENSP00000467861;ENSP00000468000;ENSP00000468064;ENSP00000468688;ENSP00000478936	A0A087WUU5;B3KQN6;E7EP72;K7EK56;K7ELZ1;K7EQW1;K7ER12;Q8N9R7;Q8WV94;Q9UFG5	C19orf25	UPF0449 protein C19orf25
-1.18222	-0.494329	-0.75278	-4.06426	0.1504	0.171025		ENSG00000119574	ENSP00000346603;ENSP00000469089;ENSP00000470316;ENSP00000471885;ENSP00000473072	M0QZ57;M0R1I4;Q96K62	ZBTB45	Zinc finger and BTB domain-containing protein 45
-0.60485	0.325595	1.17173	0.571097	1.08161	0.793937		ENSG00000119596	ENSP00000324463;ENSP00000447921;ENSP00000448367;ENSP00000449860;ENSP00000476212	F8VU51;H0YI23;H0YIQ2;P49750;P49752;Q96I64;Q9P1V7;U3KQT9	YLPM1	YLP motif-containing protein 1
0.490668	-0.632181	-0.507973	1.1526	-1.1886	-1.11277		ENSG00000119599	ENSP00000345176;ENSP00000351147;ENSP00000377781;ENSP00000422270;ENSP00000426178;ENSP00000451186;ENSP00000452131	B4DUT6;D6RCB5;G3V3D6;G3V522;Q86SY2;Q86U31;Q8IV10;Q8WV16;Q96K22;Q9Y4P5	DCAF4	DDB1- and CUL4-associated factor 4
1.33305	0.83929	0.588782	0.285996	0.167274	-0.716347		ENSG00000119616	ENSP00000344393;ENSP00000444939;ENSP00000450750;ENSP00000451345;ENSP00000452297;ENSP00000452415;ENSP00000452497	G3V1S4;G3V2M5;G3V3N8;G3V5D2;G3V5L8;G3V5S9;Q86TW8;Q8TBL8;Q9Y324	FCF1	rRNA-processing protein FCF1 homolog
-2.41377	NaN	NaN	-1.99772	NaN	NaN		ENSG00000119630	ENSP00000238607;ENSP00000385365;ENSP00000451040;ENSP00000451413	G3XA84;P49763;Q07101;Q9BV78;Q9Y6S8	PGF	Placenta growth factor
0.446105	0.741102	1.08927	-1.48437	0.544294	0.501107		ENSG00000119632	ENSP00000238609;ENSP00000482521;ENSP00000451717	Q8TBD7;Q9H2X8;Q9NYL0;A0A0B4J270	IFI27L2;IFI27L2	Interferon alpha-inducible protein 27-like protein 2
0.82389	1.6333	-2.32577	3.1526	-2.16213	-1.6183		ENSG00000119636	ENSP00000377577;ENSP00000451659;ENSP00000480689	A0A0B4J2D7;G3V488;Q0P604;Q8ND07;Q9H5P8	CCDC176	Basal body-orientation factor 1
0.151662	0.143404	0.687905	0.725869	-0.846354	-0.112768		ENSG00000119638	ENSP00000238616;ENSP00000450943;ENSP00000451604;ENSP00000452537;ENSP00000452544	G3V2Z5;G3V459;G3V5V0;G3V5V6;Q52LK6;Q8NCN0;Q8TCY4;Q8TD19;Q9UPI4;Q9Y6S4;Q9Y6S5;Q9Y6S6	NEK9	Serine/threonine-protein kinase Nek9
1.29022	-0.734066	-1.66562	0.174857	0.650726	NaN		ENSG00000119640	ENSP00000238618;ENSP00000350655;ENSP00000450873;ENSP00000451220;ENSP00000451581;ENSP00000452249	A6NDV8;B2R590;G3V2U7;G3V3F8;G3V597;P07311	ACYP1	Acylphosphatase;Acylphosphatase-1
1.05473	-0.846796	0.873539	-1.44701	-0.207711	-1.73587		ENSG00000119650	ENSP00000238628;ENSP00000324177;ENSP00000440064;ENSP00000451096;ENSP00000452051	B3KPT6;B4DZI9;G3V385;G3V4X2;O95418;Q96FT9;Q9ULA9	IFT43	Intraflagellar transport protein 43 homolog
0.149205	-1.38168	-0.720816	-0.96888	-0.502922	-0.953941		ENSG00000119655	ENSP00000238633;ENSP00000412103;ENSP00000442488;ENSP00000450502;ENSP00000450887;ENSP00000451112;ENSP00000451180;ENSP00000451206;ENSP00000451314	B4DQV7;E7EMS2;G3V2V8;G3V3D1;G3V3E8;H0YIZ1;H0YJE2;J3KMY5;P61916;Q15668;Q29413	NPC2	Epididymal secretory protein E1
NaN	0.904342	1.14512	0.092062	-0.51239	0.737656		ENSG00000119661	ENSP00000310360;ENSP00000450744;ENSP00000451101;ENSP00000451264;ENSP00000451547;ENSP00000451834;ENSP00000452037;ENSP00000452368;ENSP00000453439	B2RD38;G3V2M0;G3V389;G3V424;G3V5I4;H0YJD6;H0YM28;Q4LDG9;Q5JPB7;Q9BS43	DNAL1	Dynein light chain 1, axonemal
-1.67614	-0.449765	-0.943683	0.576558	0.259824	-0.896295		ENSG00000119669	ENSP00000238647	Q8NDQ2;Q96JG2;Q9H1B7;Q9H3I7	IRF2BPL	Interferon regulatory factor 2-binding protein-like
-0.0732875	1.19541	0.925769	-0.952129	-0.315264	-1.00764		ENSG00000119673	ENSP00000238651;ENSP00000440961;ENSP00000477685;ENSP00000483704	A0A087WT95;A0A087X0W7;F6VI00;P49753;Q3I5F8;Q53EK4;Q9NUX4	ACOT2	Acyl-coenzyme A thioesterase 2, mitochondrial
-1.40011	-0.481729	NaN	NaN	-2.85944	-1.61669		ENSG00000119681	ENSP00000261978;ENSP00000450668;ENSP00000451477;ENSP00000452110	G3V3X5;G3V511;H0YJ20;Q14767;Q99907;Q9NS51	LTBP2	Latent-transforming growth factor beta-binding protein 2
-0.205248	-0.211395	-0.0511475	0.949117	-1.32611	-2.59082		ENSG00000119682	ENSP00000348714;ENSP00000450458;ENSP00000450557;ENSP00000450901;ENSP00000450912;ENSP00000451375;ENSP00000451710;ENSP00000452101;ENSP00000452456	B4E2C7;G3V245;G3V2B5;G3V506;G3V5P7;H0YJ67;H0YJ69;H0YJF1;H0YJK5;O15033;Q7LDY1;Q8IYY9	AREL1	Apoptosis-resistant E3 ubiquitin protein ligase 1
NaN	-1.19013	-0.00615168	0.789248	0.792289	NaN		ENSG00000119684	ENSP00000348020;ENSP00000370355;ENSP00000450647;ENSP00000451055;ENSP00000451095;ENSP00000451130;ENSP00000451192;ENSP00000451540;ENSP00000452136;ENSP00000452316	G3V384;G3V3E0;G3V419;H0YJ15;H0YJA3;H0YJB4;H0YJU3;P49751;Q56DK9;Q9P292;Q9UHC0;Q9UHC1	MLH3	DNA mismatch repair protein Mlh3
0.146962	0.30083	0.370838	-0.122106	2.23286	2.2902		ENSG00000119685	ENSP00000286650;ENSP00000298832;ENSP00000450713;ENSP00000451917;ENSP00000451946;ENSP00000452524;ENSP00000478640	A0A087WUG0;B9EGH8;B9EGH9;G3V2J9;G3V4R8;Q2TAY9;Q6EMB2;Q9BUB0;Q9H0G4;Q9H7W2;Q9P1V5;Q9UPZ4	TTLL5	Tubulin polyglutamylase TTLL5
-1.32956	-1.9116	NaN	NaN	NaN	0.814168		ENSG00000119686	ENSP00000238667;ENSP00000443439;ENSP00000451104;ENSP00000451603;ENSP00000451781;ENSP00000452453;ENSP00000452468;ENSP00000452584	B7Z485;G3V391;G3V458;G3V4G2;G3V5P5;G3V5Q8;G3V5Y3;Q53ZT9;Q96JY3;Q9NX90;Q9UPI3	FLVCR2	Feline leukemia virus subgroup C receptor-related protein 2
-0.723275	-1.16716	-0.861823	NaN	NaN	1.31608		ENSG00000119688	ENSP00000349396;ENSP00000432557;ENSP00000432630;ENSP00000434626;ENSP00000434792;ENSP00000436527;ENSP00000436782;ENSP00000450491;ENSP00000450611;ENSP00000450960;ENSP00000450982;ENSP00000451457;ENSP00000451521;ENSP00000451770;ENSP00000451778;ENSP00000451993;ENSP00000452430	A8K5L7;E9PI46;E9PPB6;G3V3W1;G3V4U7;H0YCY9;H0YJ78;H0YJ82;H0YJL8;H0YJX8;O14678;Q6IAQ0;Q96E75	ABCD4	ATP-binding cassette sub-family D member 4
0.382757	1.02923	3.08927	-2.02304	0.133327	0.865699		ENSG00000119689	ENSP00000238671;ENSP00000335304;ENSP00000451210;ENSP00000451425;ENSP00000451670;ENSP00000451957;ENSP00000452417;ENSP00000452422;ENSP00000487251	B7Z5W8;B7ZAZ8;E7ESY5;G3V3F0;G3V498;G3V5L9;G3V5M3;H0YJF9;P36957;Q7LDY7;Q86SW4;Q9BQ32	DLST	Dihydrolipoyllysine-residue succinyltransferase component of 2-oxoglutarate dehydrogenase complex, mitochondrial
NaN	0.0996225	2.48159	NaN	NaN	1.10962		ENSG00000119698	ENSP00000305924;ENSP00000330831;ENSP00000480902;ENSP00000482849;ENSP00000451543;ENSP00000451556;ENSP00000452121	Q6NUP7;Q9BUF8;Q9HCF0;G3V422;G3V431;G3V516	PPP4R4;PPP4R4	Serine/threonine-protein phosphatase 4 regulatory subunit 4
NaN	-0.390542	-2.26437	1.62082	NaN	1.7877		ENSG00000119699	ENSP00000238682;ENSP00000451110	P10600;Q8WV88	TGFB3	Latency-associated peptide;Transforming growth factor beta-3
1.46125	0.010669	-0.0157599	0.370959	0.112266	0.559116		ENSG00000119705	ENSP00000238688;ENSP00000450587;ENSP00000450770;ENSP00000450849;ENSP00000450909;ENSP00000451606;ENSP00000452057;ENSP00000452162;ENSP00000452329;ENSP00000478794	A0A087WUN7;G3V2S9;G3V4X6;H0YJ07;H0YJ40;H0YJI1;H0YJU7;H0YJW7;J3KMY7;Q9GZT3	SLIRP	SRA stem-loop-interacting RNA-binding protein, mitochondrial
0.582445	0.758765	0.313574	0.111485	0.389581	1.21139		ENSG00000119707	ENSP00000261973;ENSP00000431150;ENSP00000434004;ENSP00000434333;ENSP00000434444;ENSP00000434950;ENSP00000436225;ENSP00000436868	A0PJL9;B2RNA8;B3KT03;E9PQU5;E9PSE8;H0YE46;P49756;Q2TA72;Q5XJ17;Q6P665;Q9H6A1;Q9UEQ5;Q9UIE9	RBM25	RNA-binding protein 25
NaN	1.32202	0.114803	0.0586891	-0.339161	-0.245471		ENSG00000119711	ENSP00000342564;ENSP00000450436;ENSP00000452081	B2R609;B4DFS8;G3V4Z4;J3KNU8;Q02252;Q9UKM8	ALDH6A1	Methylmalonate-semialdehyde dehydrogenase [acylating], mitochondrial
-2.57276	-0.477119	NaN	NaN	NaN	NaN		ENSG00000119714	ENSP00000432740;ENSP00000434045;ENSP00000440797	E9PNU7;Q13334;Q15743;Q4VBB4;Q6IX34	GPR68	Ovarian cancer G-protein coupled receptor 1
0.232073	-0.336477	0.153699	0.843214	-2.62851	0.184913		ENSG00000119718	ENSP00000266126;ENSP00000451681;ENSP00000452311;ENSP00000452582	G3V5E5;H0YJJ8;H0YK01;O43201;P49770	EIF2B2	Translation initiation factor eIF-2B subunit beta
0.15001	1.99271	0.805475	1.30383	-1.91107	0.228269		ENSG00000119720	ENSP00000346335;ENSP00000451025;ENSP00000452071;ENSP00000452107;ENSP00000486385	B4DH71;G3V338;H0YJT0;H0YJT6;Q4G0A7;Q9H7Z3;Q9NWH6	NRDE2	Protein NRDE2 homolog
0.495462	-0.648839	-0.19084	1.14173	0.952754	NaN		ENSG00000119723	ENSP00000238709;ENSP00000333946;ENSP00000377594;ENSP00000450511;ENSP00000450736;ENSP00000451123;ENSP00000451301;ENSP00000451562;ENSP00000451685;ENSP00000486650	A0A0D9SFJ1;B7Z3K8;G3V2L5;G3V3A1;G3V3L0;G3V434;G3V4A6;G3XA86;Q53GG6;Q86U30;Q96CA1;Q96CK2;Q9Y2Z9	COQ6	Ubiquinone biosynthesis monooxygenase COQ6, mitochondrial
-0.781482	0.211849	0.574695	0.466649	0.708902	-0.147491		ENSG00000119729	ENSP00000238738;ENSP00000393140;ENSP00000428006;ENSP00000428624;ENSP00000429003;ENSP00000484856	A0A0C4DH03;D6W5A6;E5RFZ3;F8WET9;H0YB40;H0YB93;P17081;Q0VGN1;Q52LS8;Q53SJ1;Q6NS39;Q6P146;Q7Z480	RHOQ	Rho-related GTP-binding protein RhoQ
0.0604125	-0.713538	-0.0527511	0.466579	0.700801	-0.574874		ENSG00000119760	ENSP00000336750;ENSP00000384469;ENSP00000385218;ENSP00000385436;ENSP00000441110	B4E3W3;O94864;Q6IB21;Q9H2T6	SUPT7L	STAGA complex 65 subunit gamma
-2.44399	-1.16716	0.159657	-0.550099	-0.866673	NaN		ENSG00000119771	ENSP00000288548;ENSP00000420659	H0Y2P5;Q8N388;Q96BF0;Q96CT2;Q96PW7	KLHL29	Kelch-like protein 29
-0.519127	1.9037	0.558753	0.670452	0.448828	-1.37346		ENSG00000119772	ENSP00000264709;ENSP00000324375;ENSP00000370122;ENSP00000370132;ENSP00000384237;ENSP00000384852	A0A0C4DG02;E9PEB8;F8WE91;Q86TE8;Q86XF5;Q8IZV0;Q8WXU9;Q9Y6K1	DNMT3A	DNA (cytosine-5)-methyltransferase 3A
-1.36552	-2.04272	0.139894	-6.21372	-0.372313	-0.480445		ENSG00000119777	ENSP00000238788;ENSP00000319469;ENSP00000384417;ENSP00000389729;ENSP00000392442;ENSP00000393490;ENSP00000395061	A6NNF2;B3KUI9;B5MCD8;D6W547;H7BZI0;H7C008;H7C085;H7C0H8;Q53SW1;Q69YH4;Q6NUQ4;Q8NC45;Q8WZ37;Q9NXH2	TMEM214	Transmembrane protein 214
1.48412	2.02923	0.0553203	-2.05747	-1.36917	0.84659		ENSG00000119778	ENSP00000238789;ENSP00000370412;ENSP00000392764;ENSP00000403177	B9ZVQ5;C9J1G9;C9JG15;H7BYF1;Q6ZNA6;Q8N9E7;Q9ULI0	ATAD2B	ATPase family AAA domain-containing protein 2B
NaN	NaN	NaN	-1.21097	-1.07613	NaN		ENSG00000119782	ENSP00000370373;ENSP00000370379;ENSP00000397444;ENSP00000406593;ENSP00000416349	F8W6G9;G5E9U6;H7C0Y3;P68106;Q13664;Q16645;Q53TM2;Q9BQ40	FKBP1B	Peptidyl-prolyl cis-trans isomerase;Peptidyl-prolyl cis-trans isomerase FKBP1B
-0.248008	-5.31506	-0.315428	NaN	-2.08907	NaN		ENSG00000119787	ENSP00000368237;ENSP00000383944;ENSP00000384062;ENSP00000385446;ENSP00000390743;ENSP00000404921;ENSP00000406004;ENSP00000409811;ENSP00000410592;ENSP00000413216;ENSP00000415336;ENSP00000486809	B5MCN0;B7Z1X2;B7Z7X8;C9JC25;C9JQQ5;F8WBH0;F8WD17;F8WEN4;H7C3A2;Q4ZG30;Q7Z630;Q8NHH8;Q8NHH9;Q9H5M7	ATL2	Atlastin-2
1.02795	-0.223747	0.500582	0.0902429	-0.186362	0.298658		ENSG00000119801	ENSP00000261353;ENSP00000368834;ENSP00000368835;ENSP00000383974;ENSP00000385278	D6W568;P62699;Q65Z97;Q8R174;Q9D6M1;Q9UMX7;Q9Y3C9	YPEL5	Protein yippee-like 5
-0.55163	0.269986	-0.442522	0.399726	0.6426	0.265161		ENSG00000119812	ENSP00000238823;ENSP00000384711;ENSP00000398490	B2RNA2;C9J3G8;E9PH82;Q8NCA5;Q9Y3Y6	FAM98A	Protein FAM98A
-0.206203	-1.46042	-0.67492	-1.80613	-2.18325	-0.791597		ENSG00000119820	ENSP00000238831;ENSP00000394339;ENSP00000414267	H7C0D5;H7C3X2;Q9BSR8	YIPF4	Protein YIPF4
0.681115	-0.10005	-0.180339	-1.61977	-2.00245	-1.24978		ENSG00000119844	ENSP00000238855;ENSP00000238856;ENSP00000386913;ENSP00000387071;ENSP00000397726	A0A0A0MSN6;B8ZZI9;D6W5E9;Q6ULP2;Q6ZM66;Q86VW3;Q8TCF3;Q9H7E3;Q9HAB9;Q9NXS4	AFTPH	Aftiphilin
-1.3223	NaN	0.67423	NaN	0.293791	NaN		ENSG00000119862	ENSP00000238875;ENSP00000386242;ENSP00000407486;ENSP00000475643;ENSP00000476226	B2RBG8;B9A055;D6W5E8;F8WF17;Q3ZCW2;Q6P5T6;Q9P005;U3KQ88;U3KQU5	LGALSL	Galectin;Galectin-related protein
NaN	0.0894506	1.09804	1.72794	-0.287811	-0.177952		ENSG00000119865	ENSP00000263655;ENSP00000386544;ENSP00000386883	B2R4D0;B8ZZB8;Q49AN4;Q96F85;Q9UFZ0	CNRIP1	CB1 cannabinoid receptor-interacting protein 1
NaN	NaN	0.826233	NaN	0.133327	0.176739		ENSG00000119866	ENSP00000338774;ENSP00000349300;ENSP00000351307;ENSP00000352648	D6W5D7;Q86W14;Q8WU92;Q96JL6;Q9H163;Q9H164;Q9H165;Q9H3G9;Q9NWA7	BCL11A	B-cell lymphoma/leukemia 11A
1.80597	0.967368	0.89979	0.500526	0.24932	-0.751669		ENSG00000119878	ENSP00000238892	Q9P021	CRIPT	Cysteine-rich PDZ-binding protein
0.074505	NaN	-0.969625	NaN	NaN	NaN		ENSG00000119888	ENSP00000263735;ENSP00000385476;ENSP00000389028;ENSP00000410675	B5MCA4;C9JKY3;P16422;P18180;Q6FG26;Q6FG49;Q96C47;Q9UCD0	EPCAM	Epithelial cell adhesion molecule
-0.0026025	-1.63292	-0.727869	-1.91067	-1.26824	-2.36355		ENSG00000119899	ENSP00000348019	Q5SZ76;Q8NBR5;Q9NRA2;Q9UGH0	SLC17A5	Sialin
1.37609	2.90894	-0.766343	0.480628	0.59855	-0.751669		ENSG00000119900	ENSP00000359464	Q2TAC1;Q5TC84;Q8NEQ4;Q9H7B5	OGFRL1	Opioid growth factor receptor-like protein 1
0.65483	0.321652	-2.94048	-1.14119	-0.63331	0.977713		ENSG00000119906	ENSP00000238961;ENSP00000359292;ENSP00000359294;ENSP00000476379	A8K950;B1AL16;B1AL17;Q5W0L8;Q6GMU6;Q8IX21;Q9NPE8	FAM178A	Protein FAM178A
0.942595	0.0807636	1.22677	-1.12883	0.452504	-2.32778		ENSG00000119912	ENSP00000265986;ENSP00000360637;ENSP00000408850;ENSP00000473506	B2R721;B7ZAU2;D3DR35;P14735;Q5T5N2;Q5T5N3;R4GN65	IDE	Insulin-degrading enzyme
NaN	-1.3858	NaN	NaN	NaN	NaN		ENSG00000119915	ENSP00000359022	Q5VZL3;Q8N180;Q9HB03	ELOVL3	Elongation of very long chain fatty acids protein 3
0.138245	-1.29269	-0.363245	-1.51937	-1.6861	-0.734725		ENSG00000119917	ENSP00000360876;ENSP00000360883	O14879;Q99634;Q9BSK7	IFIT3	Interferon-induced protein with tetratricopeptide repeats 3
-0.992007	NaN	1.43322	-1.00197	2.37037	3.59505		ENSG00000119922	ENSP00000360891;ENSP00000484770	A0A087X279;P09913;Q5T767	IFIT2	Interferon-induced protein with tetratricopeptide repeats 2
0.410665	-1.75836	-0.32577	0.357923	-2.70776	0.737656		ENSG00000119927	ENSP00000265276;ENSP00000358433	Q5VW51;Q5VW52;Q86TA3;Q9HCL2	GPAM	Glycerol-3-phosphate acyltransferase 1, mitochondrial
0.134072	-0.395788	0.352302	0.393612	0.287132	NaN		ENSG00000119929	ENSP00000359503;ENSP00000359507;ENSP00000433900	A0A0B4J226;B9ZVQ8;Q5TCZ7;Q5TCZ8;Q9NTM9;Q9Y321	CUTC	Copper homeostasis protein cutC homolog
NaN	1.29227	NaN	-0.357454	1.66938	2.19209		ENSG00000119938	ENSP00000238994	B2R7X0;O95686;Q9UQK1	PPP1R3C	Protein phosphatase 1 regulatory subunit 3C
-0.412123	NaN	NaN	-1.13174	0.282704	0.283654		ENSG00000119943	ENSP00000359607	D3DR61;Q5TAA9;Q8N2H3;Q9BRQ1	PYROXD2	Pyridine nucleotide-disulfide oxidoreductase domain-containing protein 2
1.21979	1.04335	0.730215	0.390057	-0.296457	0.619298		ENSG00000119950	ENSP00000239007;ENSP00000331152;ENSP00000354606;ENSP00000358625;ENSP00000376842;ENSP00000398981;ENSP00000407711	B1ANN7;B1ANN8;D3DR25;D3DRA9;F6U3F6;F6WCI9;P50539;Q15887;Q6FHW2;Q96E53	MXI1	Max-interacting protein 1
0.538437	-0.430825	0.233103	-0.256772	0.0712042	0.0149055		ENSG00000119953	ENSP00000358605;ENSP00000358616	B2RA27;D3DRB1;O75940;Q5T3K6	SMNDC1	Survival of motor neuron-related-splicing factor 30
0.12516	-0.939058	1.93726	NaN	1.58584	NaN		ENSG00000119965	ENSP00000419126	Q0P6C6;Q8N597;Q9H8K7	C10orf88	Uncharacterized protein C10orf88
0.553335	0.250025	-1.38466	-0.38121	0.434496	0.631577		ENSG00000119969	ENSP00000239026;ENSP00000239027;ENSP00000360378;ENSP00000360383;ENSP00000377601;ENSP00000377609;ENSP00000409945;ENSP00000485823	A0A087WSW7;A0A0B4J1V9;B1ALG6;B2RB41;F6XU50;Q3LID1;Q6I7N7;Q76H76;Q76H77;Q76H78;Q76H79;Q76H80;Q76H81;Q76H82;Q7Z397;Q7Z5X2;Q8N6P4;Q9H4P5;Q9NRZ9;Q9NW36	HELLS	Lymphoid-specific helicase
0.129578	-1.92496	-0.66364	NaN	-1.45164	0.0487423		ENSG00000119977	ENSP00000265993;ENSP00000360253;ENSP00000360261;ENSP00000387567;ENSP00000483364	A0A0C4DFN5;A6NIC8;B0QZ90;B4DR81;Q6NUS6;Q6P7P3;Q6UW27;Q6ZQQ0;Q8N7K1;Q8NBQ0;Q96GF7;Q9Y3U1	TCTN3	Tectonic-3
1.13473	1.08035	1.38793	-0.303923	0.503083	0.139169		ENSG00000119979	ENSP00000354688;ENSP00000444309	B1AMV6;B4DDC3;D3DRC8;F6TM29;Q8TCE6;Q9NXW4	FAM45A	Protein FAM45A
-0.654055	-0.69932	-0.68834	0.976965	-0.0164204	-2.00188		ENSG00000119986	ENSP00000359660	Q53G32;Q5T686;Q9H2R9;Q9HBN9	AVPI1	Arginine vasopressin-induced protein 1
0.843557	-0.358784	0.154452	1.09999	-1.10856	-1.2123		ENSG00000120008	ENSP00000263461;ENSP00000474595;ENSP00000474880;ENSP00000475076	Q5VWA1;Q9BZH6;Q9P2J6;S4R3P9;S4R3Z0;S4R451	WDR11	WD repeat-containing protein 11
-0.305737	0.51466	1.08927	1.72292	-1.58657	0.459811		ENSG00000120029	ENSP00000312408;ENSP00000359050;ENSP00000413473	Q2TB87;Q5T2E6;Q5T2E7;Q5T2E8;Q9H8Z9	C10orf76	UPF0668 protein C10orf76
0.0602925	-0.372618	0.0469208	0.977469	-0.173918	1.12539		ENSG00000120053	ENSP00000359539	B2R6R7;B7Z7E9;P17174;Q5VW80	GOT1	Aspartate aminotransferase, cytoplasmic
NaN	NaN	NaN	-1.77746	NaN	NaN		ENSG00000120054	ENSP00000359446;ENSP00000410895	B1AP58;B1AP59;P15169	CPN1	Carboxypeptidase N catalytic chain
0.987633	-0.000929117	0.59374	0.0130811	-0.59874	-2.05025		ENSG00000120063	ENSP00000400717;ENSP00000439647	B2R977;B7Z7R0;F5H1G8;Q14344;Q8TD70	GNA13	Guanine nucleotide-binding protein subunit alpha-13
NaN	NaN	NaN	-3.30683	NaN	NaN		ENSG00000120068	ENSP00000239144;ENSP00000460254;ENSP00000460659	I3L383;I3L3R1;P17481;Q9H1I2	HOXB8	Homeobox protein Hox-B8
-1.12472	0.23782	-0.788113	0.0898948	NaN	1.1269		ENSG00000120071	ENSP00000262419;ENSP00000387393;ENSP00000459330;ENSP00000459359;ENSP00000461299;ENSP00000461484;ENSP00000461812	A8K5E4;I3L233;I3L243;I3L4J3;Q6AW85;Q7Z3B3;Q8IYH1;Q9BRH0;Q9NTE7;Q9UFT0;Q9ULF3	KANSL1	KAT8 regulatory NSL complex subunit 1
NaN	NaN	NaN	0.99238	0.303252	NaN		ENSG00000120075	ENSP00000239151	B2RC69;P09067;P09069;Q17RP4	HOXB5	Homeobox protein Hox-B5
NaN	-0.205232	NaN	-0.261313	0.48947	NaN		ENSG00000120093	ENSP00000308252;ENSP00000417207;ENSP00000417400;ENSP00000418035;ENSP00000418729;ENSP00000418892;ENSP00000419676;ENSP00000420595;ENSP00000446783;ENSP00000449977	A8K567;B7Z5N8;B7Z5P8;B7ZAD0;C9J2I3;D3DTV3;F8VXG0;F8W1L2;O95615;P14651;P17484	HOXB3	Homeobox protein Hox-B3
-0.0105	-1.0552	-2.2486	NaN	-0.723933	0.358652		ENSG00000120129	ENSP00000239223	D3DQL9;P28562;Q2V508	DUSP1	Dual specificity protein phosphatase 1
1.07048	0.135399	0.16623	-0.209756	0.619748	0.852716		ENSG00000120137	ENSP00000239231;ENSP00000428631	D3DQL1;E5RHA5;Q53FJ9;Q7RTX4;Q9H999	PANK3	Pantothenate kinase 3
NaN	NaN	0.816249	NaN	NaN	NaN		ENSG00000120149	ENSP00000239243;ENSP00000427425	D3DQN1;D6RIS4;P35548;Q53XM4;Q9UD60	MSX2	Homeobox protein MSX-2
-0.115638	-0.713538	-1.08094	-0.683897	1.09799	-0.862361		ENSG00000120158	ENSP00000371147;ENSP00000371149;ENSP00000371151;ENSP00000371169;ENSP00000388096;ENSP00000412000;ENSP00000413381	D3DRI2;Q5VYW8;Q5VYW9;Q5VZU1;Q5VZU2;Q5VZU3;Q9H9D0;Q9NY00;Q9P044;Q9Y2P8	RCL1	RNA 3'-terminal phosphate cyclase-like protein
0.427593	0.530427	-0.0791302	1.76227	0.261334	0.633891		ENSG00000120159	ENSP00000369431;ENSP00000427916;ENSP00000427938;ENSP00000487373	B4DWT4;D3DRK4;E5RFV1;E5RFW3;Q5VY32;Q6IPE6;Q96C59;Q9H8G2	CAAP1	Caspase activity and apoptosis inhibitor 1
NaN	NaN	NaN	1.15949	NaN	NaN		ENSG00000120162	ENSP00000262244	Q86TA1;Q8NEB4;Q9H8V4	MOB3B	MOB kinase activator 3B
0.550735	-3.45024	NaN	NaN	-2.5597	0.048224		ENSG00000120217	ENSP00000370985;ENSP00000370989	B2RBA2;B4DU27;Q14CJ2;Q2V8D5;Q66RK1;Q6WEX4;Q9NUZ5;Q9NZQ7	CD274	Programmed cell death 1 ligand 1
1.08807	0.516362	-0.32577	-0.174851	1.33686	1.1887		ENSG00000120253	ENSP00000342262;ENSP00000356372;ENSP00000356374;ENSP00000385078;ENSP00000438031	B4DVD1;B4E2F0;B4E301;F5H0E3;Q8NFH3;Q9H8S0	NUP43	Nucleoporin Nup43
0.0205825	0.841057	-0.25117	0.791829	0.353593	-0.0502467		ENSG00000120254	ENSP00000356276;ENSP00000356277;ENSP00000356290;ENSP00000391022;ENSP00000395158;ENSP00000399804;ENSP00000400776;ENSP00000407070;ENSP00000478253;ENSP00000479539	A0A087WVM4;B7ZM99;H0Y327;Q2TBF3;Q4VXM0;Q4VXM1;Q4VXV2;Q5JYA3;Q5JYA8;Q6UB35;Q8WVW0;Q96HG8;Q9H789;Q9UFU8	MTHFD1L	Monofunctional C1-tetrahydrofolate synthase, mitochondrial
-0.55591	0.409624	0.0288949	-0.461859	-0.904809	-2.66186		ENSG00000120256	ENSP00000239367;ENSP00000356338	Q5VYB9;Q5VYC0;Q86VZ4;Q96SN6	LRP11	Low-density lipoprotein receptor-related protein 11
0.18187	-0.660879	-0.279562	-1.04832	-1.86995	-1.37613		ENSG00000120265	ENSP00000356348;ENSP00000356350;ENSP00000356354;ENSP00000417112;ENSP00000417448;ENSP00000418461;ENSP00000418881;ENSP00000420804;ENSP00000420813;ENSP00000438247	A0A0A0MRJ6;A8K109;C9J0F2;F6S8N6;F8WAV5;F8WAX2;F8WDT3;H7BY58;H7C4X2;J3KP72;P22061;Q14661;Q16556;Q5VYC1;Q5VYC2;Q93061;Q96II9;Q99625;Q9BQV7;Q9BQV8;Q9NP03	PCMT1	Protein-L-isoaspartate O-methyltransferase;Protein-L-isoaspartate(D-aspartate) O-methyltransferase
NaN	NaN	0.179465	0.230438	NaN	NaN		ENSG00000120278	ENSP00000351318;ENSP00000356295;ENSP00000356297;ENSP00000433107	H0YD71;Q5T1F2;Q5T1F3;Q9ULL1	PLEKHG1	Pleckstrin homology domain-containing family G member 1
-1.14492	-1.50723	0.0219808	-0.0184608	0.741748	-0.364306		ENSG00000120306	ENSP00000261811	Q8TBA5;Q9H1C7	CYSTM1	Cysteine-rich and transmembrane domain-containing protein 1
0.0832925	0.276871	-0.295816	0.00804567	0.0744328	0.012763		ENSG00000120314	ENSP00000351100;ENSP00000426304;ENSP00000439719	D6RGJ8;G3V1J0;Q9H6Y2;Q9NXK4	WDR55	WD repeat-containing protein 55
-1.71196	0.233374	0.67423	-0.248411	-0.157123	0.349576		ENSG00000120318	ENSP00000239440;ENSP00000421148;ENSP00000421468;ENSP00000421826;ENSP00000486980	B4DIT1;D3DQE3;G5E9Y3;Q05CH1;Q8WWN8	ARAP3	Arf-GAP with Rho-GAP domain, ANK repeat and PH domain-containing protein 3
NaN	-3.19959	NaN	NaN	NaN	NaN		ENSG00000120327	ENSP00000239449;ENSP00000485055	B4DPE2;Q4FZA4;Q4KN11;Q9Y5E9	PCDHB14	Protocadherin beta-14
NaN	-0.911016	0.270333	0.106129	1.00595	0.501942		ENSG00000120333	ENSP00000420714;ENSP00000431220	F2Z361;O60783;Q5R358	MRPS14	28S ribosomal protein S14, mitochondrial
0.0628675	-0.549034	0.317839	NaN	-1.22924	3.18763		ENSG00000120334	ENSP00000323543;ENSP00000348527;ENSP00000356683	Q5TEL5;Q8N0S6;Q96ND4	CENPL	Centromere protein L
NaN	NaN	-0.32577	NaN	NaN	NaN		ENSG00000120337	ENSP00000385470	A9IQG8;O95852;Q6ISV1;Q9UNG2	TNFSF18	Tumor necrosis factor ligand superfamily member 18
0.771585	2.17861	-0.495695	NaN	NaN	NaN		ENSG00000120370	ENSP00000356736;ENSP00000356737;ENSP00000473336	Q49A22;Q5T7V8;Q6P1P9;Q9HAE6;Q9Y350;R4GMT2	GORAB	RAB6-interacting golgin
-0.0959325	0.0834539	0.375386	0.712031	0.0654225	-0.109821		ENSG00000120437	ENSP00000356015	B7Z233;E1P5B1;Q16146;Q5TCL7;Q8TDM4;Q9BWD1	ACAT2	Acetyl-CoA acetyltransferase, cytosolic
1.2693	-0.00972247	0.315795	0.0227857	0.335453	-0.272334		ENSG00000120438	ENSP00000317334;ENSP00000376008;ENSP00000390159;ENSP00000437840;ENSP00000439447;ENSP00000439671;ENSP00000440617;ENSP00000441345;ENSP00000442185;ENSP00000442856;ENSP00000444423	E1P5B2;E7EQR6;E7ERF2;F5GYL4;F5GZ03;F5GZI8;F5H136;F5H282;F5H676;F5H726;F5H7Y1;P17987;Q15556;Q5TCM3	TCP1	T-complex protein 1 subunit alpha
0.145543	-1.87766	-0.538764	-0.767245	-1.10768	-2.07904		ENSG00000120451	ENSP00000265909;ENSP00000413345;ENSP00000432307;ENSP00000433699;ENSP00000435122;ENSP00000435390	E7ERC7;E9PJV7;E9PKB9;E9PLV3;Q8IV55;Q92543	SNX19	Sorting nexin-19
-0.12576	-0.0516865	-1.12045	NaN	0.215789	0.490715		ENSG00000120458	ENSP00000239614;ENSP00000364118;ENSP00000431707;ENSP00000434572;ENSP00000435705	B3KRY6;B4E1M0;E9PPE2;Q6P1R3;Q9H042;Q9H5K8	MSANTD2	Myb/SANT-like DNA-binding domain-containing protein 2
1.04406	0.502115	0.89287	0.731646	-1.02195	1.13472		ENSG00000120509	ENSP00000239666;ENSP00000363578	D3DVU3;Q5EBL8;Q6UWE1;Q9P0Q1	PDZD11	PDZ domain-containing protein 11
NaN	1.06988	-1.47261	0.252599	NaN	NaN		ENSG00000120519	ENSP00000334594;ENSP00000377623;ENSP00000411297;ENSP00000421275;ENSP00000421603;ENSP00000422577	A7E2E6;A7MAX9;Q0GE19;Q0VAP9;Q45NG1;Q45NG2;Q5H9S6;Q6P4E6;Q8IZ62;Q8NBP8;Q9H0M9	SLC10A7	Sodium/bile acid cotransporter 7
1.45631	0.122343	0.439764	-2.78488	-1.49286	-3.0603		ENSG00000120526	ENSP00000239690;ENSP00000410707;ENSP00000430095;ENSP00000430859	B4DVX6;E5RGX7;E5RHQ3;Q4G130;Q8NDQ5;Q8NG18;Q96RS6;Q96SI4;Q9BVR5	NUDCD1	NudC domain-containing protein 1
1.25116	-0.00707412	0.102425	0.74515	0.387759	0.24063		ENSG00000120533	ENSP00000339861;ENSP00000428514;ENSP00000429196;ENSP00000429588;ENSP00000429670;ENSP00000429713;ENSP00000429986	B2RE52;E5RHT9;E5RHX8;E5RI00;E5RJ84;G3V117;J3KNT2;Q9NPA8	ENY2	Transcription and mRNA export factor ENY2
0.05715	-0.444698	0.401211	-2.37394	-1.48558	-0.777901		ENSG00000120539	ENSP00000343446;ENSP00000365107;ENSP00000365113;ENSP00000478938	A0A087WUU7;Q5T8D5;Q5T8D7;Q8NCD6;Q96GX5;Q96SJ5	MASTL	Serine/threonine-protein kinase greatwall
-1.66416	-0.174858	-0.614015	NaN	-0.248544	-0.0278792		ENSG00000120549	ENSP00000302343;ENSP00000365634;ENSP00000365635;ENSP00000365637;ENSP00000365639;ENSP00000365645;ENSP00000379722;ENSP00000379723;ENSP00000389680;ENSP00000392625;ENSP00000404798	A5LHW9;A6NLF3;A6PVQ5;A6PVQ6;A6PVQ7;B9EGK4;Q4KMG4;Q5T5P0;Q5T5P1;Q5T5P2;Q5T5P3;Q5T7H3;Q6MZZ6;Q6ZUI4;Q8WV45;Q9NSR2;Q9ULK3	KIAA1217	Sickle tail protein homolog
NaN	NaN	NaN	NaN	-0.808958	NaN		ENSG00000120594	ENSP00000366450;ENSP00000366460	Q6UX71;Q96E59;Q96PD9;Q96SU9	PLXDC2	Plexin domain-containing protein 2
-0.0330825	-1.96162	-1.12019	-0.513828	-0.467191	-0.605315		ENSG00000120616	ENSP00000263062;ENSP00000318559;ENSP00000364251	B4DSC3;D3DRX7;Q5VW54;Q5VW56;Q5VW58;Q8NAQ4;Q8NE21;Q96LF4;Q96RR6;Q9H2F5;Q9H7T7	EPC1	Enhancer of polycomb homolog 1
NaN	-1.564	-1.54816	0.0441484	-1.12301	0.640139		ENSG00000120647	ENSP00000239830;ENSP00000391870;ENSP00000412925;ENSP00000440554;ENSP00000443209;ENSP00000445873	B4DDE8;F5H0W5;F5H5Q8;Q9BR77	CCDC77	Coiled-coil domain-containing protein 77
0.285005	0.4124	0.703977	0.468105	-0.0807986	-0.949269		ENSG00000120656	ENSP00000263974;ENSP00000362930	D3DPM5;Q15775;Q16514;Q5T077	TAF12	Transcription initiation factor TFIID subunit 12
NaN	1.6142	NaN	0.932243	NaN	-0.93477		ENSG00000120658	ENSP00000261488;ENSP00000415054	A4GU15;A6NMH9;B7Z5K1;Q2TU81;Q5VT11;Q8TC92;Q9NWE0	ENOX1	Ecto-NOX disulfide-thiol exchanger 1;Hydroquinone [NADH] oxidase;Protein disulfide-thiol oxidoreductase
0.521215	-1.16145	-0.285128	-0.98299	-0.488162	NaN		ENSG00000120662	ENSP00000368790;ENSP00000368793;ENSP00000399279;ENSP00000400031;ENSP00000481161;ENSP00000482339;ENSP00000484414	A0A087WZ41;A0A087X1S1;B4DG01;O75570;Q5T6Y5;Q8IUQ6;Q8N6Z2;X6RFD4	MTRF1	Peptide chain release factor 1, mitochondrial
1.54677	-1.11867	-0.731762	-2.61495	-2.048	-3.79727		ENSG00000120675	ENSP00000368523	B2R4L0;Q5T219;Q6X963;Q9Y5T4	DNAJC15	DnaJ homolog subfamily C member 15
-0.00276749	-0.518255	0.451838	-0.435658	0.753738	NaN		ENSG00000120685	ENSP00000332034;ENSP00000413879;ENSP00000486159	A6NJ97;Q5JS36;Q6P2S2;Q7Z3X5;Q86XN7;Q8N3D2;Q8N3P1;Q9H9M1	PROSER1	Proline and serine-rich protein 1
1.94212	-0.0788448	0.252206	1.21613	-0.873337	0.878403		ENSG00000120686	ENSP00000239878;ENSP00000368970;ENSP00000402378	H0Y614;P61960;Q14346;Q5VXS0;Q6IAG6;Q9CPX2;Q9NZF2	UFM1	Ubiquitin-fold modifier 1
1.06198	-1.9277	-0.451301	-0.276535	0.445763	-0.626118		ENSG00000120688	ENSP00000368801	B7Z4M2;O75554;Q32P29	WBP4	WW domain-binding protein 4
0.314978	-1.2927	-0.00384188	-1.00762	-0.695561	-1.65591		ENSG00000120690	ENSP00000239882;ENSP00000384135;ENSP00000405580;ENSP00000486912;ENSP00000487240	A0A0D9SG85;B4E2I5;E9PDQ9;P32519;Q5T9E7;Q6MZZ4;Q8N6F6;Q9UDE1	DKFZp686H0575;ELF1	ETS-related transcription factor Elf-1
NaN	4.46219	NaN	NaN	NaN	0.524662		ENSG00000120693	ENSP00000239885;ENSP00000369154;ENSP00000382216	A2A2Y6;O14989;O15198;Q5TBA1	SMAD9	Mothers against decapentaplegic homolog 9
1.22321	-0.329847	-0.506896	-0.622772	-0.186852	0.193373		ENSG00000120694	ENSP00000318687;ENSP00000369768;ENSP00000396090;ENSP00000408991;ENSP00000473512;ENSP00000487365	A0A0A0MSM0;B4DYH1;O95739;Q5TBM3;Q5TBM6;Q5TBM7;Q5TBM8;Q92598;Q9UPC4;R4GN69	HSPH1	Heat shock protein 105 kDa
NaN	-1.78455	-0.988735	1.77409	1.6793	-1.66297		ENSG00000120696	ENSP00000368797	B5TZ86;Q5T6Y7;Q8NB99;Q8WVZ9;Q9H0I6	KBTBD7	Kelch repeat and BTB domain-containing protein 7
0.512083	-0.651589	0.130406	-0.510701	-1.94244	-3.01277		ENSG00000120697	ENSP00000239891;ENSP00000390533	B4DR37;Q5TBA6;Q9Y673	ALG5	Dolichyl-phosphate beta-glucosyltransferase
0.603652	-1.08029	0.329401	-1.1958	-0.767138	NaN		ENSG00000120699	ENSP00000239893;ENSP00000374354;ENSP00000419203	H7C581;H7C5Z2;O43480;Q5TBA5;Q96B26	EXOSC8	Exosome complex component RRP43
1.41081	0.815454	0.139108	-0.0366483	-0.00959015	0.461097		ENSG00000120705	ENSP00000353741;ENSP00000421288;ENSP00000422203;ENSP00000422272;ENSP00000425689;ENSP00000461082	B2R6B4;B7Z7P8;D3DQC1;D6RCB3;D6RJE8;I3L492;P46055;P62495;Q5M7Z7;Q96CG1	ETF1	Eukaryotic peptide chain release factor subunit 1
-0.596975	-1.95329	NaN	NaN	-1.99234	-1.0603		ENSG00000120708	ENSP00000416330;ENSP00000421440;ENSP00000421540;ENSP00000423871;ENSP00000423935;ENSP00000426589;ENSP00000427137;ENSP00000474155	D3DQB1;D6RBX4;H0Y8L3;H0Y8M8;H0Y9D7;H0YAB8;H0YAH8;O14471;O14472;O14476;O43216;O43217;O43218;O43219;Q15582;Q53XM1;S4R3C6	TGFBI	Transforming growth factor-beta-induced protein ig-h3
-3.3858	-0.172401	-0.254997	0.195115	-0.67322	-0.092649		ENSG00000120709	ENSP00000239906;ENSP00000403705;ENSP00000425154;ENSP00000427610	B2RDJ5;D3DQB9;D6RE00;D6RHW3;Q9NYF3	FAM53C	Protein FAM53C
-0.702875	0.272903	-0.32577	-1.1602	-1.55547	-0.548094		ENSG00000120725	ENSP00000265195;ENSP00000378294;ENSP00000421890;ENSP00000423662;ENSP00000424014;ENSP00000425136;ENSP00000426460;ENSP00000426858;ENSP00000427371	A0RZB6;D3DQC2;D6R940;D6RAI3;D6RBP7;D6REA1;D6RG16;D6RIU8;Q8N2L3;Q9H173	SIL1	Nucleotide exchange factor SIL1
0.59028	0.216815	0.340661	0.203496	0.359208	-0.238087		ENSG00000120727	ENSP00000265192;ENSP00000378275;ENSP00000422508;ENSP00000422821;ENSP00000423084	B2RBI1;D3DQC6;D6R9Y1;D6RA77;Q49A06;Q9BPZ3;Q9H0Y5;Q9P0Q8	PAIP2	Polyadenylate-binding protein-interacting protein 2
0.229223	0.789768	2.23717	1.1135	0.112568	0.707526		ENSG00000120733	ENSP00000326563;ENSP00000423012;ENSP00000425186;ENSP00000439462	A6H8X7;H0Y946;H0Y9V5;Q7LBC6;Q9BVH6;Q9BW93;Q9BZ52;Q9NYF4;Q9UPS0	KDM3B	Lysine-specific demethylase 3B
-1.51691	0.285342	NaN	0.0904431	-0.175673	0.795763		ENSG00000120738	ENSP00000239938	P18146	EGR1	Early growth response protein 1
0.971015	-0.221223	0.708995	1.3281	0.608816	-0.304203		ENSG00000120742	ENSP00000239944;ENSP00000419472;ENSP00000420002;ENSP00000420076	C9JSB0;C9JUH5;D3DNI6;Q9Y6X1	SERP1	Stress-associated endoplasmic reticulum protein 1
1.6875	1.62158	0.079989	NaN	2.25886	NaN		ENSG00000120756	ENSP00000336831;ENSP00000387890;ENSP00000417311;ENSP00000417481;ENSP00000417491;ENSP00000418700;ENSP00000418880;ENSP00000419271;ENSP00000419531;ENSP00000419893	A8K2Q1;C9J0F3;C9J359;C9JAM3;C9JAM8;C9JU08;C9JVY2;C9JYI1;D3DNG3;Q14651;Q8NEG6	PLS1	Plastin-1
0.16053	NaN	NaN	1.50053	-3.0366	5.27955		ENSG00000120784	ENSP00000343581;ENSP00000375988;ENSP00000422930;ENSP00000465496;ENSP00000466563;ENSP00000467387	K7EK76;K7EMM3;K7EPH5;Q58EY8;Q9Y2G7	ZFP30	Zinc finger protein 30 homolog
0.740985	-2.87766	0.805475	2.1526	-0.0768914	NaN		ENSG00000120798	ENSP00000328843;ENSP00000333275;ENSP00000376813;ENSP00000446817;ENSP00000446906;ENSP00000450225;ENSP00000478728	A0A087WUK4;A8K5K4;F8W1Q1;H0YHC6;H0YIV1;P13056;Q15625;Q15626	NR2C1	Nuclear receptor subfamily 2 group C member 1
1.32629	-0.539609	0.301753	0.301981	0.157174	0.554106		ENSG00000120800	ENSP00000261637	O75691;Q9H3H4	UTP20	Small subunit processome component 20 homolog
0.177445	-0.921115	-0.430566	-1.9343	0.23642	-0.234905		ENSG00000120802	ENSP00000261210;ENSP00000266732;ENSP00000340251;ENSP00000376773;ENSP00000450627;ENSP00000451552	A2T926;G5E972;H0YJH7;P08918;P08919;P42166;P42167;Q14860;Q14861;Q16295	TMPO	Lamina-associated polypeptide 2, isoform alpha;Lamina-associated polypeptide 2, isoforms beta/gamma;Thymopentin;Thymopoietin
1.40342	-0.173688	0.689884	-0.299704	0.388634	-0.359744		ENSG00000120805	ENSP00000261636;ENSP00000439590;ENSP00000441808;ENSP00000447405;ENSP00000448850;ENSP00000448912;ENSP00000450162;ENSP00000450315	B4DWW1;B4DZG7;F8VP63;F8VP99;F8VYN9;F8W1Z8;P40616;P80417;Q53XB1	ARL1	ADP-ribosylation factor-like protein 1
NaN	NaN	NaN	NaN	NaN	-0.758272		ENSG00000120820	ENSP00000354053;ENSP00000446810;ENSP00000447450;ENSP00000448065;ENSP00000449750	F8VU19;F8VZP2;Q96KA2;Q9H1C3	GLT8D2	Glycosyltransferase 8 domain-containing protein 2
0.94963	-0.292695	NaN	NaN	-4.0366	1.95762		ENSG00000120832	ENSP00000240050;ENSP00000376575;ENSP00000447651;ENSP00000448246;ENSP00000448343;ENSP00000448854	F8VSD8;F8VSL4;F8VXH5;Q49AM1;Q53HM2;Q9H4L6;Q9H7Y9	MTERF2	Transcription termination factor 2, mitochondrial
1.40242	NaN	NaN	0.77445	-0.674028	-1.74836		ENSG00000120833	ENSP00000339428;ENSP00000442898;ENSP00000447161;ENSP00000447902;ENSP00000448611;ENSP00000448709;ENSP00000448815;ENSP00000449227;ENSP00000474805;ENSP00000474888;ENSP00000481249	A8K3D1;F8VRV3;F8VS53;F8VU91;O14508;O14542;O95102;Q9UKS5;S4R3W1;S4R3Z4	SOCS2	Suppressor of cytokine signaling 2
1.63657	-0.390542	-0.382108	-0.143329	0.0980511	0.0623183		ENSG00000120837	ENSP00000240055;ENSP00000447486;ENSP00000448250	A8K7B9;F8VSL3;P25208;Q96IY8	NFYB	Nuclear transcription factor Y subunit beta
1.96987	-0.314721	0.584963	1.81827	0.207327	0.512383		ENSG00000120860	ENSP00000240079;ENSP00000438122;ENSP00000440134;ENSP00000440139;ENSP00000441810;ENSP00000443857;ENSP00000443922;ENSP00000445501	B2RC74;F5GWI9;F5GXZ4;F5GXZ7;F5GZ97;F5H0A7;F5H2P1;H0YGN0;Q53FF0;Q6IAI4;Q96QK0;Q9Y3C0	CCDC53	WASH complex subunit CCDC53
0.09979	-0.877657	NaN	-0.971961	-0.421262	0.195354		ENSG00000120868	ENSP00000334558;ENSP00000349862;ENSP00000353059;ENSP00000448161;ENSP00000448165;ENSP00000448449;ENSP00000448826;ENSP00000449791;ENSP00000450175	B2RMX8;C9JLV4;F8VNZ0;O14727;O43297;Q7Z438;Q9BXZ6;Q9UBZ5;Q9UGN8;Q9UGN9;Q9UGP0;Q9UJ58;Q9UJ59;Q9UJ60;Q9UJ61;Q9UJ62;Q9UJ63;Q9UJ64;Q9UJ65;Q9UJ66;Q9UJ67;Q9UNC9	APAF1	Apoptotic protease-activating factor 1
-1.31579	0.0467918	-0.553689	-0.468477	0.628091	-0.15114		ENSG00000120875	ENSP00000240100;ENSP00000240101	B2RBU5;D3DSU4;G5E930;Q13115;Q13524	DUSP4	Dual specificity protein phosphatase 4
-0.791815	-2.02222	-1.08268	NaN	-2.17118	-2.2941		ENSG00000120885	ENSP00000315130;ENSP00000385419;ENSP00000427868;ENSP00000428033;ENSP00000428526;ENSP00000428779;ENSP00000429087;ENSP00000429336;ENSP00000429620;ENSP00000429881;ENSP00000430821;ENSP00000431026;ENSP00000431070;ENSP00000453247	B2R9Q1;B3KSE6;E5RG36;E5RGB0;E5RH61;E5RJD6;E5RJZ5;E7ERK6;E7ETB4;H0YAS8;H0YC35;H0YLK8;P10909;P11380;P11381;Q2TU75;Q5HYC1;Q7Z5B9	CLU	Clusterin;Clusterin alpha chain;Clusterin beta chain
-0.86973	-2.58894	-0.913462	-2.0491	-1.24632	-1.2015		ENSG00000120889	ENSP00000276431;ENSP00000317859;ENSP00000427999	E9PBT3;O14720;O14763;O15508;O15517;O15531;Q6UXM8;Q7Z360;Q9BVE0	TNFRSF10B	Tumor necrosis factor receptor superfamily member 10B
-2.59023	-0.151832	-0.384663	NaN	-0.509121	-0.684792		ENSG00000120896	ENSP00000240123;ENSP00000428102;ENSP00000428327;ENSP00000428678;ENSP00000429479;ENSP00000429723;ENSP00000429764;ENSP00000431128	E5RIA0;E5RJP2;E7EQH0;H0YAU6;H0YAZ3;H0YB51;O60504;Q5BJE4;Q6NX54;Q96FY4;Q9UQE4	SORBS3	Vinexin
-1.69396	NaN	1.72154	0.626058	-1.23864	NaN		ENSG00000120899	ENSP00000332816;ENSP00000380634;ENSP00000380638;ENSP00000391995;ENSP00000416174;ENSP00000427931;ENSP00000428271;ENSP00000428837;ENSP00000429694;ENSP00000430404	C9JHV9;D3DST0;E5RHL2;E5RJ77;E5RK84;E9PBI4;H0YB74;Q13475;Q14289;Q14290;Q16709;Q6PID4	PTK2B	Protein-tyrosine kinase 2-beta
0.077875	-0.152517	0.52984	1.40742	0.402143	0.365463		ENSG00000120910	ENSP00000240139;ENSP00000289963;ENSP00000380878;ENSP00000428358;ENSP00000428390;ENSP00000429379;ENSP00000430555;ENSP00000430783	B4DRT5;E5RJH4;G3V111;H0YB02;H0YB04;H0YC26;P48454;Q9BSS6;Q9H4M5	PPP3CC	Serine/threonine-protein phosphatase;Serine/threonine-protein phosphatase 2B catalytic subunit gamma isoform
-1.92708	1.82278	0.67423	0.672413	0.369071	0.76117		ENSG00000120913	ENSP00000265810;ENSP00000312634;ENSP00000342035;ENSP00000380867;ENSP00000380868;ENSP00000386868;ENSP00000387084;ENSP00000392920;ENSP00000394376;ENSP00000397738;ENSP00000401992;ENSP00000407643;ENSP00000412936;ENSP00000477546;ENSP00000478370;ENSP00000478826;ENSP00000479453;ENSP00000481074;ENSP00000481268	A0A087WU48;A0A087WUQ1;A0A087WVI1;A0A087WXJ0;B3KPU0;C9J0X3;C9J760;C9JS55;C9JSR2;C9K0F0;D3DSR5;F8WFB8;J3KNH4;Q7Z584;Q86WM8;Q8WZ29;Q96JY6;Q9H4L9;Q9H7I2	PDLIM2	PDZ and LIM domain protein 2
NaN	NaN	-0.695004	NaN	NaN	NaN		ENSG00000120915	ENSP00000369843;ENSP00000427956;ENSP00000428191;ENSP00000428875;ENSP00000430269;ENSP00000430302;ENSP00000430779	B2Z3B1;B3KTU8;B3KUA0;E5RFH6;E5RFU2;E5RI53;G3V134;H0YAW7;J3KPH7;P34913;Q16764;Q9HBJ1;Q9HBJ2	EPHX2	Bifunctional epoxide hydrolase 2;Cytosolic epoxide hydrolase 2;Lipid-phosphate phosphatase
0.009	-2.85974	0.633008	-2.85199	-0.233731	-0.656668		ENSG00000120925	ENSP00000240159;ENSP00000325969;ENSP00000326138;ENSP00000434797;ENSP00000435782;ENSP00000436416;ENSP00000437146;ENSP00000445725	D3DSY6;E9PIL4;E9PNG8;E9PP55;Q7Z483;Q86YC0;Q8IXR7;Q8N2B5;Q8N5G9;Q8NG30;Q96K19;Q9H0V6	RNF170	E3 ubiquitin-protein ligase RNF170
-0.558797	-1.19316	-0.515954	-1.69385	-0.0756202	-0.361681		ENSG00000120942	ENSP00000366000;ENSP00000366006;ENSP00000473453;ENSP00000473612	B3KQG3;Q53GX3;Q5THD4;Q9Y5Z9;R4GN21;R4GNE3	UBIAD1	UbiA prenyltransferase domain-containing protein 1
1.01866	-0.797805	-1.30739	-1.19744	0.612494	-0.115162		ENSG00000120948	ENSP00000240185;ENSP00000313129;ENSP00000404666;ENSP00000465080;ENSP00000465240;ENSP00000465888;ENSP00000466842;ENSP00000477852;ENSP00000479219;ENSP00000479758;ENSP00000479978;ENSP00000480690;ENSP00000480771;ENSP00000481206;ENSP00000481330;ENSP00000482191;ENSP00000482559;ENSP00000482754;ENSP00000484722;ENSP00000432132;ENSP00000467020;ENSP00000480398;ENSP00000481867;ENSP00000486989	A0A087WTG4;A0A087WV68;A0A087WVX6;A0A087WW61;A0A087WX29;A0A087WX67;A0A087WXQ5;A0A087WXV3;A0A087WYY0;A0A087WZC9;A0A087WZM1;A0A087X260;A0A0A0MSV7;A4GUK4;A4GUK5;A4GUK6;B1AKP7;B2R629;B4DJ45;E2PU12;K7EJ99;K7EJM5;K7EL26;K7EN94;Q13148;Q53H27;Q6FI92;Q96DJ0;G3V162;K7ENM9	TARDBP;TARDBP	TAR DNA-binding protein 43
0.902982	0.285072	0.0521483	0.739439	1.39636	-0.0246768		ENSG00000120963	ENSP00000311768;ENSP00000427761;ENSP00000427803;ENSP00000428227;ENSP00000428696;ENSP00000428985;ENSP00000429260;ENSP00000429645;ENSP00000430165;ENSP00000430823;ENSP00000430845;ENSP00000431059	A8K362;E5RHR6;E5RHV4;E5RIY7;H0YAP1;H0YC70;Q9Y5V0	ZNF706	Zinc finger protein 706
1.18907	-0.0405762	0.776916	0.209812	0.922907	-0.373158		ENSG00000120992	ENSP00000320043;ENSP00000344477;ENSP00000427967;ENSP00000428306;ENSP00000428729;ENSP00000430791;ENSP00000482430;ENSP00000484280	A0A087X1K9;B4DP64;E5RFT6;E5RGR0;E5RI35;E5RJ48;O43202;O75608;Q9UQF9	LYPLA1	Acyl-protein thioesterase 1
NaN	NaN	NaN	0.566115	-2.45164	NaN		ENSG00000121005	ENSP00000262207;ENSP00000429746;ENSP00000430105;ENSP00000430504	B2RA60;B7Z8V9;B7Z929;E5RJS4;Q9H336	CRISPLD1	Cysteine-rich secretory protein LCCL domain-containing 1
0.366355	-0.0803912	-0.390342	1.40742	-0.0365987	-0.15341		ENSG00000121022	ENSP00000350512;ENSP00000427869;ENSP00000427997;ENSP00000428124;ENSP00000428586;ENSP00000429774	E5RFS1;E5RG35;E5RHF2;E5RHH5;E5RK55;O15386;Q6AW95;Q86WQ4;Q92905;Q9BQ17	COPS5	COP9 signalosome complex subunit 5
-0.379585	NaN	0.323008	NaN	-1.76051	-1.34981		ENSG00000121039	ENSP00000240285;ENSP00000428132;ENSP00000429727	E5RHJ9;E5RK48;Q8IZV5	RDH10	Retinol dehydrogenase 10
-0.922007	-0.863852	-1.51251	-0.918426	-0.762837	NaN		ENSG00000121057	ENSP00000314075;ENSP00000337736;ENSP00000433212;ENSP00000443139;ENSP00000458164;ENSP00000458370;ENSP00000458378;ENSP00000459521;ENSP00000459808;ENSP00000459895;ENSP00000459968;ENSP00000460209;ENSP00000460514;ENSP00000460557;ENSP00000460762;ENSP00000461854;ENSP00000478212	A8K8Q1;D3DTZ0;I3L0K6;I3L0V5;I3L0W0;I3L2A2;I3L2N7;I3L364;I3L3K1;I3L3L9;I3L3V6;I3NI36;Q13320;Q92667;Q9BW14	AKAP1	A-kinase anchor protein 1, mitochondrial
0.104725	-0.893424	-0.956175	0.296993	-0.655169	1.10962		ENSG00000121058	ENSP00000240316;ENSP00000460217	B2R931;I3L369;P38432	COIL	Coilin
0.420875	0.687853	-0.0689244	0.611745	0.877645	-0.130348		ENSG00000121060	ENSP00000323889;ENSP00000445961;ENSP00000459980	I3L2W4;Q14258	TRIM25	E3 ubiquitin/ISG15 ligase TRIM25
-0.0537175	-1.35683	-0.548162	NaN	NaN	NaN		ENSG00000121064	ENSP00000262288;ENSP00000458587;ENSP00000458671;ENSP00000459807;ENSP00000461663;ENSP00000461678;ENSP00000461694;ENSP00000487541	I3L195;I3L2N6;I3L4Z3;I3L4Z9;I3L506;Q96A94;Q9H3F0;Q9HB40	SCPEP1	Retinoid-inducible serine carboxypeptidase
0.938768	0.311037	0.142009	0.0857921	-0.056407	-0.359562		ENSG00000121067	ENSP00000240327;ENSP00000377001;ENSP00000420908;ENSP00000420960;ENSP00000422609;ENSP00000423076;ENSP00000423284;ENSP00000424119;ENSP00000425410;ENSP00000425604;ENSP00000425905;ENSP00000426262;ENSP00000426537;ENSP00000426986;ENSP00000427419	B2R6S3;D3DTW7;D6RA79;D6RBH6;D6RBR3;D6RD94;D6RDG8;D6RDV6;D6RFL7;D6RGZ4;D6RIS7;H0Y977;O43791;Q53HJ1	SPOP	Speckle-type POZ protein
NaN	-0.260986	0.963737	0.953039	NaN	0.816843		ENSG00000121068	ENSP00000240328;ENSP00000404781	F8WCM9;Q13207;Q16424;Q7Z647	TBX2	T-box transcription factor TBX2
-0.620185	-0.851662	-0.247503	-0.773077	-1.96397	-0.179137		ENSG00000121073	ENSP00000240333;ENSP00000422104;ENSP00000423323;ENSP00000424367;ENSP00000424857;ENSP00000425179;ENSP00000426402;ENSP00000426961;ENSP00000427689	B4DEC4;D6R981;D6R9G9;D6RB73;D6RDY9;D6RE58;D6RF81;D6RG34;D6RHG0;J3KQV4;P78383;Q96EW7	SLC35B1	Solute carrier family 35 member B1
NaN	NaN	0.982353	-0.256903	NaN	2.2251		ENSG00000121104	ENSP00000240364;ENSP00000421412;ENSP00000427326;ENSP00000465808;ENSP00000467070	B7Z7Q3;D6RFX7;D6RJ87;K7ENS5;Q9C073	FAM117A	Protein FAM117A
-1.78646	-1.25005	-0.990903	-3.85703	0.963401	4.2251		ENSG00000121152	ENSP00000240423;ENSP00000400774;ENSP00000401227;ENSP00000405237;ENSP00000407308;ENSP00000415162	B4E189;C9J470;C9JZP1;E9PHA2;H7C415;Q15003;Q8TB87	NCAPH	Condensin complex subunit 2
NaN	NaN	NaN	NaN	0.718289	NaN		ENSG00000121207	ENSP00000337224;ENSP00000422324;ENSP00000426761	A8K983;D6RC94;O95237;Q8N716	LRAT	Lecithin retinol acyltransferase
NaN	NaN	-0.0627356	1.6774	-0.741142	NaN		ENSG00000121210	ENSP00000240487;ENSP00000386574;ENSP00000386787;ENSP00000413054	A2VDJ0;B3KRV3;D3DP10;F8WEQ2;H0Y2M0;Q7LGA7;Q86Y92;Q8WU56;Q9H065;Q9Y2D7	KIAA0922	Transmembrane protein 131-like
0.246615	0.623889	-0.992033	0.0251889	-5.88904	0.787696		ENSG00000121211	ENSP00000240488;ENSP00000422933;ENSP00000425500;ENSP00000427559;ENSP00000477758	A0A087WTC6;B2R5F9;D6R9E3;D6RCT6;D6RIA0;Q9BWT6	MND1	Meiotic nuclear division protein 1 homolog
-0.30936	NaN	NaN	NaN	0.285329	NaN		ENSG00000121236	ENSP00000278302;ENSP00000369440;ENSP00000369450;ENSP00000399215;ENSP00000414108;ENSP00000421079;ENSP00000421802;ENSP00000427704;ENSP00000480315;ENSP00000484009	A8K2A7;B4DDQ5;C9JNQ0;E9PFM0;Q6P0L0;Q86WZ8;Q9C030;Q9HCR1	TRIM6	Tripartite motif-containing protein 6
-0.17452	-0.305634	-0.618552	0.754573	0.205063	-0.349807		ENSG00000121274	ENSP00000350054;ENSP00000396995;ENSP00000455837	B4DV38;E9PC61;H3BQM0;Q8NDF8;Q9NW67;Q9Y6C0	PAPD5	Non-canonical poly(A) RNA polymerase PAPD5
-1.92668	-1.5728	-1.65313	NaN	1.30325	0.136591		ENSG00000121281	ENSP00000254235;ENSP00000378187;ENSP00000437788;ENSP00000454301;ENSP00000455670;ENSP00000457409;ENSP00000460018;ENSP00000460636	A0AVA6;F5H4D1;F5H699;H3BMA5;H3BQ93;I3L2Y1;I3L3Q5;P51828	ADCY7	Adenylate cyclase type 7
-0.246777	0.497087	0.532211	-0.68534	0.163915	-0.616201		ENSG00000121289	ENSP00000306105;ENSP00000465141;ENSP00000466442;ENSP00000467544;ENSP00000467839;ENSP00000481256	A0A087WXS8;A0A0C4DGP8;B9EGA6;K7EJF0;K7EPU8;K7EQI2;Q8N5J8;Q96ST8	CEP89	Centrosomal protein of 89 kDa
NaN	-0.644996	-3.7852	NaN	NaN	0.524662		ENSG00000121297	ENSP00000240587;ENSP00000475613	Q63HK5;Q9H0G6;Q9P254;U3KQ78	TSHZ3	Teashirt homolog 3
-0.7082	NaN	-0.376396	NaN	-3.1886	1.48814		ENSG00000121310	ENSP00000351125;ENSP00000360575;ENSP00000360577;ENSP00000438535;ENSP00000439264;ENSP00000439906;ENSP00000441962;ENSP00000446190	D3DQ36;F5GWU3;F5H0R2;F5H2K9;F5H408;F5H4W3;F6RJU0;Q86YB7;Q9NV38	ECHDC2	Enoyl-CoA hydratase domain-containing protein 2, mitochondrial
NaN	1.92232	-0.28395	NaN	-1.94468	NaN		ENSG00000121350	ENSP00000240651;ENSP00000364415;ENSP00000438505;ENSP00000439106;ENSP00000440192;ENSP00000444800	A6NKI6;B3KWN8;B4DEW4;B5MDP1;H0YGU0;Q8WU10;Q9H6P1	PYROXD1	Pyridine nucleotide-disulfide oxidoreductase domain-containing protein 1
0.354183	0.559748	-0.363738	-0.964596	-1.52809	0.205202		ENSG00000121390	ENSP00000343966;ENSP00000393069;ENSP00000435921;ENSP00000436038;ENSP00000481916	Q5JTQ3;Q8NCZ9;Q8WXE8;Q8WXF1;Q9NV36;X6RDA4	PSPC1	Paraspeckle component 1
-0.20749	NaN	-0.562809	NaN	1.62518	1.31821		ENSG00000121406	ENSP00000240719;ENSP00000365407;ENSP00000469280;ENSP00000471315	B3KV91;M0QXN3;M0R0L6;O43336;Q6P9A3;Q8NAR4	ZNF549	Zinc finger protein 549
-0.852125	NaN	-0.910732	NaN	0.432887	NaN		ENSG00000121417	ENSP00000240731;ENSP00000254182;ENSP00000299871;ENSP00000339562;ENSP00000375584;ENSP00000384436;ENSP00000440793;ENSP00000442601;ENSP00000442740	A0A0A0MTK1;B4DH10;B4DLC9;B4E3C9;B9ZVS7;B9ZVW1;F5GY70;F5H771;F8WDV2;H0Y3T8;Q05BQ7;Q13398;Q2TAL7;Q59EG4;Q59G36;Q5EBL6	ZNF211	Zinc finger protein 211
NaN	1.22388	0.0892675	-0.566587	-3.32611	-0.348057		ENSG00000121440	ENSP00000263666;ENSP00000308831;ENSP00000418168;ENSP00000418484;ENSP00000418624;ENSP00000419095;ENSP00000419250	A7MCZ6;B7ZAG0;C9JWE6;E7ENB6;H7C566;Q8N2N7;Q96CC2;Q9NSQ2;Q9UPQ7	PDZRN3	E3 ubiquitin-protein ligase PDZRN3
1.32262	2.09962	1.34165	0.414554	0.637093	0.473588		ENSG00000121481	ENSP00000356479;ENSP00000356480;ENSP00000400722	B2RBS7;B3KRH1;Q5TEN1;Q5TEN2;Q99496;X6RFN3	RNF2	E3 ubiquitin-protein ligase RING2
0.40381	-1.11212	0.220512	-0.522193	-1.23346	-1.33429		ENSG00000121486	ENSP00000356476;ENSP00000414339	Q5TEN0;Q6ZMX0;Q7Z2T5;Q8IWH5;Q8NC68;Q9BZQ1;X6RK96	TRMT1L	TRMT1-like protein
-0.212223	-1.3707	-0.221934	0.178599	-1.38125	-0.568448		ENSG00000121542	ENSP00000310521;ENSP00000417200;ENSP00000417219;ENSP00000417972;ENSP00000419039;ENSP00000420015;ENSP00000420128;ENSP00000420343;ENSP00000420574	B2RE26;C9J463;C9JDJ8;C9JNZ0;C9JR77;C9JRY4;C9JZ27;F8WAU7;Q96IW7;Q9Y682	SEC22A	Vesicle-trafficking protein SEC22a
NaN	-3.29269	NaN	NaN	NaN	NaN		ENSG00000121552	ENSP00000264474;ENSP00000418891	C9J0E4;P01040;Q6IB90	CSTA	Cystatin-A;Cystatin-A, N-terminally processed
-0.671925	-2.93655	-0.910732	-0.590327	-1.24519	-0.625085		ENSG00000121578	ENSP00000352144;ENSP00000377360;ENSP00000417188;ENSP00000417226;ENSP00000417527;ENSP00000417958;ENSP00000418436;ENSP00000419916;ENSP00000419919;ENSP00000420161;ENSP00000420535;ENSP00000420665	C9J3R8;C9J4S5;C9J5S0;C9J644;C9JA31;C9JE00;C9JY35;C9JY38;E7ETS9;O60513;Q68D68;Q9BSW3;Q9C078	B4GALT4	Beta-1,4-galactosyltransferase 4;Lactotriaosylceramide beta-1,4-galactosyltransferase;N-acetyllactosamine synthase
0.505705	-0.0747068	-0.459854	0.506551	0.00819206	-0.283104		ENSG00000121579	ENSP00000240922;ENSP00000417110;ENSP00000417488;ENSP00000417837;ENSP00000418323;ENSP00000418473;ENSP00000418490;ENSP00000419729;ENSP00000480264;ENSP00000486244	A0A087WWJ2;A0A0D9SF32;B0AZT5;C9J5D1;C9J5J3;C9JZU6;D3DN74;E7EQ69;F8WCK0;Q68DQ1;Q9GZZ1	NAA50	N-alpha-acetyltransferase 50
-0.644315	-0.837015	-1.29977	-0.211348	-1.27193	1.7617		ENSG00000121621	ENSP00000263181	Q4VPE3;Q86VS5;Q8NI77;Q9H0F3	KIF18A	Kinesin-like protein KIF18A
1.20222	-0.864946	0.893322	-0.0225415	0.0734553	-0.634537		ENSG00000121644	ENSP00000263831;ENSP00000306528;ENSP00000394555	B1APK6;B1APK7;Q5VVC6;Q9BSY9;Q9NYS2;Q9Y3E4	DESI2	Desumoylating isopeptidase 2
-2.11674	1.79477	NaN	0.374996	NaN	NaN		ENSG00000121653	ENSP00000241014;ENSP00000378991	D3DQP4;E9PBB9;O43407;Q9UQF2	MAPK8IP1	C-Jun-amino-terminal kinase-interacting protein 1
-2.58662	-2.68501	-0.483311	1.1786	-0.139692	1.4915		ENSG00000121671	ENSP00000397419;ENSP00000406751;ENSP00000478187;ENSP00000484684	A0A0D2X7Z3;B4DH32;B4DZD6;O75148;Q49AN0;Q8IV71	CRY2	Cryptochrome-2
-1.28203	-0.205232	0.405044	NaN	-1.62156	2.14915		ENSG00000121680	ENSP00000241041;ENSP00000368024;ENSP00000431132;ENSP00000431309;ENSP00000432486;ENSP00000433045;ENSP00000434060;ENSP00000434654	E9PLS4;E9PMM3;E9PMS3;E9PP98;E9PQW0;E9PSC6;Q9BWB9;Q9Y5Y5	PEX16	Peroxisomal membrane protein PEX16
NaN	NaN	NaN	-0.19508	2.07193	NaN		ENSG00000121690	ENSP00000241051;ENSP00000308971;ENSP00000479957	A0A087WW54;G5E941;Q8N602;Q8NCU9;Q96QD5;Q9UGK5	DEPDC7	DEP domain-containing protein 7
0.699313	0.738332	0.841784	-0.267657	0.0617733	-1.43727		ENSG00000121691	ENSP00000241052	A8K6C0;B2RCZ9;D3DR07;P04040;Q2M1U4;Q4VXX5;Q9BWT9;Q9UC85	CAT	Catalase
NaN	NaN	-2.4957	0.837562	NaN	NaN		ENSG00000121716	ENSP00000389856;ENSP00000391748;ENSP00000402073;ENSP00000403757;ENSP00000404321;ENSP00000408425;ENSP00000409411;ENSP00000411261;ENSP00000415775;ENSP00000416342;ENSP00000476607;ENSP00000477365	C9J8P3;C9JGQ4;C9JNA4;C9JPU0;C9JTD2;Q69YF9;Q9HBS0;Q9UKJ0;V9GYC2	PILRB	Paired immunoglobulin-like type 2 receptor beta
0.839045	1.51466	-0.365736	-0.0622644	-0.883747	-0.254124		ENSG00000121741	ENSP00000372324;ENSP00000372327;ENSP00000479904;ENSP00000483904	A0A087X151;A6NDG0;A6NI02;O43212;O43434;O60898;Q5W0Q4;Q5W0T3;Q63HP0;Q8NE39;Q9H0V5;Q9H538;Q9UBW7;Q9UEU2	ZMYM2	Zinc finger MYM-type protein 2
-0.34201	NaN	NaN	-4.27206	NaN	NaN		ENSG00000121743	ENSP00000241125	Q0VAB7;Q9H537;Q9Y6H8	GJA3	Gap junction alpha-3 protein
0.146152	-1.45235	-0.352242	-5.81236	-0.363956	0.959683		ENSG00000121749	ENSP00000318262;ENSP00000417308;ENSP00000418091;ENSP00000418467;ENSP00000419365;ENSP00000420190;ENSP00000420678;ENSP00000448182;ENSP00000449643	B4DMT9;B9A6L6;C9JA93;F8VV61;F8WAX5;F8WCB5;F8WDJ1;F8WF35;J3KNI9;Q8TC07;Q9HA83	TBC1D15	TBC1 domain family member 15
NaN	1.50567	NaN	-3.25436	-0.200098	0.479574		ENSG00000121753	ENSP00000362759;ENSP00000362762;ENSP00000381548;ENSP00000381550;ENSP00000381555;ENSP00000381564;ENSP00000410921;ENSP00000435397;ENSP00000437219	A2A3C1;A2A3C2;A2A3C3;A2A3C4;A2A3C6;B9EGK9;E9PND1;O60241;Q5T6K0;Q8NGW8;Q96GZ9	ADGRB2;BAI2	Brain-specific angiogenesis inhibitor 2
0.257482	0.549321	0.302819	0.482726	-0.0821328	0.330533		ENSG00000121766	ENSP00000343557;ENSP00000362819;ENSP00000391336;ENSP00000444742;ENSP00000480986;ENSP00000481299;ENSP00000481743;ENSP00000482122;ENSP00000486079	A0A087WXF8;A0A087WXU5;A0A087WYF0;A0A087WYV3;A0A0D9SEW3;B4DY38;D3DPN4;E7EPF0;Q6PKH4;Q9NP64;Q9NYG4;Q9P0M8	ZCCHC17	Nucleolar protein of 40 kDa
-0.762865	-0.246598	0.676537	-0.681353	-0.141509	-0.323111		ENSG00000121774	ENSP00000313829;ENSP00000417731	D3DPP3;Q07666;Q6PJX7;Q8NB97;Q99760	KHDRBS1	KH domain-containing, RNA-binding, signal transduction-associated protein 1
-1.01049	-0.659752	-2.47872	-0.543867	0.176828	-0.47032		ENSG00000121775	ENSP00000338165;ENSP00000390889;ENSP00000414616	B4DKN8;B4DQE6;B4DTN8;D3DPP4;F8WB89;Q5VVU5;Q6IA44;Q9GZU3	TMEM39B	Transmembrane protein 39B
-0.0056375	-0.707732	-0.210292	NaN	NaN	NaN		ENSG00000121797	ENSP00000349967;ENSP00000381994;ENSP00000383677;ENSP00000383678;ENSP00000414957	B4DKQ8;C9JP23;O00421;O75307;Q4VBB0;Q6IPX0;Q7KYQ9;Q96KP5;Q9UPG0	CCRL2	C-C chemokine receptor-like 2
0.623318	1.87325	-0.142549	0.243751	1.11299	1.09724		ENSG00000121851	ENSP00000358319;ENSP00000358320	A6NGX6;B1MVG5;Q9BT43	POLR3GL	DNA-directed RNA polymerase III subunit RPC7-like
0.477012	1.23277	-1.1021	1.32365	0.573899	-0.0960503		ENSG00000121864	ENSP00000325634;ENSP00000417232;ENSP00000417740;ENSP00000418628;ENSP00000418766;ENSP00000418870;ENSP00000419650;ENSP00000477626	A9X3Z9;C9IZP0;C9J3R1;D3DNR3;J3KR59;J3KR68;Q9UID6	ZNF639	Zinc finger protein 639
1.39683	0.346715	0.789708	0.237493	0.133327	0.539536		ENSG00000121879	ENSP00000263967;ENSP00000417479;ENSP00000418145	C9J951;C9JAM9;P42336;Q14CW1;Q99762	PIK3CA	Phosphatidylinositol 4,5-bisphosphate 3-kinase catalytic subunit alpha isoform
0.173793	-0.298234	-0.338779	-0.268213	0.356719	-1.72734		ENSG00000121892	ENSP00000303427;ENSP00000424510;ENSP00000424531;ENSP00000425386;ENSP00000426749	H0Y9L6;H0Y9L9;H0Y9X6;Q29RF7;Q2TTR5;Q68DF7;Q8N7J4;Q8NG14;Q9Y4D4	PDS5A	Sister chromatid cohesion protein PDS5 homolog A
2.39835	0.574039	-0.263306	NaN	-1.12654	1.41775		ENSG00000121895	ENSP00000343758;ENSP00000371364	J3KNV8;Q8N614;Q9H5N9	TMEM156	Transmembrane protein 156
NaN	0.844809	0.328455	-0.105194	-2.1886	NaN		ENSG00000121897	ENSP00000261434;ENSP00000340676;ENSP00000371270;ENSP00000425580	A8K873;C9JCF6;D6RCP8;O43766;Q8IV62	LIAS	Lipoyl synthase, mitochondrial
-0.730075	1.29227	0.400055	-0.406364	0.10016	1.37266		ENSG00000121900	ENSP00000328630;ENSP00000362562	Q6UV18;Q8IVD0;Q969K7;Q9UM12	TMEM54	Transmembrane protein 54
NaN	NaN	NaN	NaN	-2.67403	NaN		ENSG00000121903	ENSP00000355053;ENSP00000362512	A8K2D0;B1ALI4;B1ALI5;B1ALI6;P17040;Q6ZN23;Q96FA9;Q96H84	ZSCAN20	Zinc finger and SCAN domain-containing protein 20
NaN	0.0512593	-1.48105	NaN	NaN	NaN		ENSG00000121904	ENSP00000241312;ENSP00000340311;ENSP00000362475;ENSP00000362478;ENSP00000362479;ENSP00000362486;ENSP00000483463	A0A087X0K4;B1AM50;E7EUA6;Q53TY4;Q5T6B5;Q5TAH7;Q5VT59;Q7Z408;Q8N963;Q96Q03;Q9H4V7;Q9H4V8;Q9H4V9;Q9H4W0;Q9H4W1;Q9H4W2;Q9H4W3;Q9H4W4;Q9HCY5;Q9HCY6;Q9HCY7	CSMD2	CUB and sushi domain-containing protein 2
0.173085	-0.0405076	-0.175353	-0.794622	-0.822279	-1.78762		ENSG00000121931	ENSP00000358778;ENSP00000432290;ENSP00000435259	Q5T3J3;Q86XS4;Q8N3B6;Q96HT4;Q9NUM5;Q9NV32	LRIF1	Ligand-dependent nuclear receptor-interacting factor 1
0.534218	-2.54903	-0.910732	-0.456913	-1.35971	0.202734		ENSG00000121940	ENSP00000306552;ENSP00000337243;ENSP00000349456;ENSP00000358985;ENSP00000358986;ENSP00000358987;ENSP00000358993	A6NGP0;O94861;Q5T1P5;Q8WYP8;Q8WYP9;Q96S66;Q9BU25	CLCC1	Chloride channel CLIC-like protein 1
-0.508653	-0.506441	-1.43156	0.592354	0.278757	0.0541291		ENSG00000121957	ENSP00000264126;ENSP00000385510;ENSP00000390629;ENSP00000392138;ENSP00000401948;ENSP00000408664	B0QZC9;B0QZD0;H0Y4A4;P81274;Q5T1N8;Q5T1N9;Q6IBL7;Q8N0Z5	GPSM2	G-protein-signaling modulator 2
1.26916	NaN	1.58112	0.190187	NaN	0.109624		ENSG00000121964	ENSP00000241391;ENSP00000339750;ENSP00000376606;ENSP00000376608;ENSP00000376610;ENSP00000386581;ENSP00000386691;ENSP00000395932;ENSP00000400661;ENSP00000401137;ENSP00000403869;ENSP00000437964;ENSP00000438323;ENSP00000484990	A0A087X2H5;A8K5P2;B8ZZ45;C9J2C5;C9JIH3;D3DP81;F2Z2V8;G1UFN1;G5EA49;H7BYJ5;Q4AE62;Q53SM7;Q53TC5;Q6P7E7;Q6PJB6;Q6WKW6;Q9HAE5	GTDC1	Glycosyltransferase-like domain-containing protein 1
-0.39522	NaN	-0.358191	NaN	NaN	NaN		ENSG00000121966	ENSP00000241393;ENSP00000386884	B2R5N0;O60835;P30991;P56438;P61073;Q53S69;Q9BXA0;Q9UKN2	CXCR4	C-X-C chemokine receptor type 4
NaN	1.42351	-0.0627356	0.163492	0.995823	1.05073		ENSG00000121988	ENSP00000264159;ENSP00000383979;ENSP00000384245;ENSP00000441320;ENSP00000480120	B3KYA1;B4E375;B5MDI3;D3DP76;E9PBP0;F5GYN7;F8WCT9;Q53SM1;Q5FWF4;Q6P2C4;Q8N1P4;Q9H0E8	ZRANB3	DNA annealing helicase and endonuclease ZRANB3;DNA annealing helicase ZRANB3;Endonuclease ZRANB3
NaN	0.707305	-1.51841	NaN	-0.0593185	-0.574874		ENSG00000121989	ENSP00000241416;ENSP00000384338;ENSP00000439988	B2RAB8;B4DWQ2;D3DP85;P27037;Q53TH4;Q6NWV2;Q92474	ACVR2A	Activin receptor type-2A
0.00628759	-0.691244	0.63241	-0.79267	-1.9586	-0.426429		ENSG00000122008	ENSP00000241436;ENSP00000420997;ENSP00000421879;ENSP00000421997;ENSP00000422094;ENSP00000423526;ENSP00000423532;ENSP00000424174;ENSP00000424859;ENSP00000425075;ENSP00000425208;ENSP00000426853	B2RBD2;D6R9M8;D6RAE5;D6RAI7;D6RDX9;Q5Q9G5;Q5Q9G6;Q5Q9G7;Q5Q9G8;Q86VJ8;Q8IZY0;Q8IZY1;Q8NB30;Q96L01;Q96Q86;Q96Q87;Q9UBT6;Q9UHC5	POLK	DNA polymerase kappa
0.944722	-0.354534	0.340229	0.877331	0.272878	0.471223		ENSG00000122033	ENSP00000370508;ENSP00000370512;ENSP00000384659	Q05BL8;Q5W0V0;Q86X68;Q9H2K0	MTIF3	Translation initiation factor IF-3, mitochondrial
2.55737	1.7493	0.489683	1.32336	0.606824	1.03985		ENSG00000122034	ENSP00000370532;ENSP00000387806;ENSP00000389655;ENSP00000393050;ENSP00000409175	B7ZBK4;B7ZBK5;H7BZ51;H7BZH7;H7C326;Q12963;Q13097;Q92664	GTF3A	Transcription factor IIIA
0.83023	0.813347	0.159657	-0.371875	-1.5485	-0.105995		ENSG00000122042	ENSP00000370055	B2R4J1;O95164;Q5RL72;Q5VZS0;Q6FIG8;Q96SG7	UBL3	Ubiquitin-like protein 3
0.632748	-0.179655	0.236473	0.198276	0.397904	0.447231		ENSG00000122068	ENSP00000241502;ENSP00000389557;ENSP00000393746;ENSP00000394631;ENSP00000399896;ENSP00000400191;ENSP00000409257;ENSP00000417742	A8MY74;B2RCB2;B7Z3R4;B7Z7V1;B7Z8I0;B7ZAJ3;C9J7P6;C9JNG6;C9JTH3;C9JY50;H9KVC1;H9KVC6;H9KVD1;H9KVD5;Q96QD9;Q96SL9;Q9BQI8	FYTTD1	UAP56-interacting factor
NaN	-0.414685	0.551373	-0.297839	0.402513	0.406826		ENSG00000122085	ENSP00000241527;ENSP00000375840;ENSP00000384998;ENSP00000385183;ENSP00000385630;ENSP00000393063;ENSP00000401409;ENSP00000409023;ENSP00000413346;ENSP00000414989;ENSP00000419315;ENSP00000480378	A8K6K0;B4DFP7;B4DKD5;B5MBW3;C9JNJ7;C9JX74;E7EW93;H7C1N9;H7C316;H7C3Q3;Q7Z6M4;Q9P0E0	MTERF4	mTERF domain-containing protein 2 processed;Transcription termination factor 4, mitochondrial
0.408432	NaN	0.614192	0.492954	-0.721243	0.162092		ENSG00000122126	ENSP00000349635;ENSP00000360154	A6NKI1;A8KAP2;B7ZLX2;O60800;Q01968;Q15684;Q15774;Q4VY09;Q4VY10;Q5JQF1;Q5JQF2;Q9UJG5;Q9UMA5	OCRL	Inositol polyphosphate 5-phosphatase OCRL-1
-0.865615	-0.0937135	0.0285134	-0.560463	0.386513	-0.514332		ENSG00000122140	ENSP00000241600;ENSP00000360850;ENSP00000400082	Q5T899;Q5T8A0;Q9BSQ4;Q9Y399	MRPS2	28S ribosomal protein S2, mitochondrial
NaN	NaN	NaN	-2.89179	NaN	NaN		ENSG00000122176	ENSP00000347041	Q06828;Q15331;Q8IV47	FMOD	Fibromodulin
1.25322	0.15106	0.319273	0.503326	1.28922	0.194446		ENSG00000122203	ENSP00000298569;ENSP00000377326;ENSP00000421061;ENSP00000421746;ENSP00000423741;ENSP00000424906;ENSP00000433506;ENSP00000477518;ENSP00000479627	A0A087WT18;B2RD69;B8K1S6;D6RAJ7;D6RCE3;D6RF63;E9PKI5;Q6IA24;Q8NDU3;Q96A73;Q9BRE5;Q9H7D5;Q9ULM9	KIAA1191	Putative monooxygenase p33MONOX
0.28017	0.918317	1.56877	0.0761113	-0.164853	0.080379		ENSG00000122218	ENSP00000241704;ENSP00000357048	P53621;Q5T201;Q8IXZ9	COPA	Coatomer subunit alpha;Proxenin;Xenin
-1.92553	-1.45951	-1.72932	-1.20336	0.0234489	-0.65591		ENSG00000122257	ENSP00000316291;ENSP00000317872;ENSP00000370427;ENSP00000390537;ENSP00000456750;ENSP00000457716;ENSP00000460821;ENSP00000481477	A0A087WY32;H3BSK8;H3BUN0;I3L3Y2;Q147T5;Q15290;Q6DKH4;Q6P4C2;Q6YNC9;Q7Z6E8;Q7Z6E9;Q8N0V2;Q96PH3;Q9H3I8;Q9H5M5;Q9NPX4	RBBP6	E3 ubiquitin-protein ligase RBBP6
0.461885	0.914901	0.145301	0.113682	-0.874247	-0.674646		ENSG00000122299	ENSP00000347999;ENSP00000379773;ENSP00000459206;ENSP00000459458;ENSP00000459477;ENSP00000459747;ENSP00000459811;ENSP00000460122;ENSP00000460253;ENSP00000460422;ENSP00000460679	D3DUG5;I3L1Y3;I3L282;I3L2K5;I3L2N8;I3L323;I3L382;I3L3F9;I3L3S2;Q8IWR0;Q9NPE9	ZC3H7A	Zinc finger CCCH domain-containing protein 7A
-0.40102	-0.738494	-0.0730038	0.278134	-0.501909	-0.33516		ENSG00000122335	ENSP00000356068;ENSP00000356071;ENSP00000391168;ENSP00000475523;ENSP00000475788;ENSP00000475808;ENSP00000475855	Q49AT1;Q5JVM6;Q5VTX3;Q6PKF3;Q96JX3;U3KQE4;U3KQG3	SERAC1	Protein SERAC1
-2.57081	-0.808236	0.80916	0.165284	0.566097	-0.238869		ENSG00000122359	ENSP00000265447;ENSP00000361305;ENSP00000398610;ENSP00000404412;ENSP00000405009;ENSP00000414642	B4DVE7;H0Y6E1;P50995;Q5T0G7	ANXA11	Annexin A11
NaN	-0.494884	1.21339	0.940227	0.771652	0.875159		ENSG00000122376	ENSP00000298784;ENSP00000298786;ENSP00000475647	O95885;Q86V20;Q9H991;U3KQ89	FAM35A	Protein FAM35A
1.71997	0.4392	NaN	0.176189	-0.481364	NaN		ENSG00000122378	ENSP00000361254;ENSP00000361259;ENSP00000361261;ENSP00000361262;ENSP00000478152;ENSP00000482445	B2RD81;Q6UW08;Q8N2K3;Q8NBK9;Q96JR0;Q9BRX8	FAM213A	Redox-regulatory protein FAM213A
-1.72284	0.477823	-0.108959	3.42391	0.455255	1.18362		ENSG00000122386	ENSP00000219091;ENSP00000371627;ENSP00000394360;ENSP00000403306;ENSP00000460890;ENSP00000480401	A8MZK0;C9JEY6;C9JS60;D3DUB4;I3L417;O95201;Q9BU95	ZNF205	Zinc finger protein 205
-1.03235	NaN	2.25919	NaN	1.45525	1.03924		ENSG00000122390	ENSP00000354108;ENSP00000385903;ENSP00000393224;ENSP00000401237;ENSP00000405873;ENSP00000458505;ENSP00000458575;ENSP00000458667;ENSP00000458717;ENSP00000458928;ENSP00000459055;ENSP00000459057;ENSP00000459084;ENSP00000459188;ENSP00000459275;ENSP00000459544;ENSP00000459750;ENSP00000459790;ENSP00000460763;ENSP00000461438;ENSP00000461443;ENSP00000461507;ENSP00000461703;ENSP00000461730;ENSP00000482351	A0A087WZ48;B3KRQ0;B4DLZ0;B4DPZ8;B4DYC4;D3DUC2;E7EQ65;I3L115;I3L153;I3L1B9;I3L1L7;I3L1T4;I3L1X5;I3L205;I3L2B4;I3L2K7;I3L2M6;I3L4Q3;I3L4Q5;I3L4T5;Q6IA31;Q6UX26;Q9H7X0	NAA60	N-alpha-acetyltransferase 60
0.893235	-0.993134	0.481585	-0.620936	-1.51875	0.574587		ENSG00000122417	ENSP00000294678;ENSP00000320165;ENSP00000359597;ENSP00000359600;ENSP00000378220;ENSP00000431920;ENSP00000432632;ENSP00000432834;ENSP00000433092;ENSP00000433632;ENSP00000437043;ENSP00000437292	A8MU56;B4E037;B5ME44;E9PJZ1;E9PMV9;E9PNP0;H0YCM1;H0YD68;H0YF19;Q05C40;Q5BJG5;Q5TBX3;Q5TBX4;Q86X31;Q9ULJ1	ODF2L	Outer dense fiber protein 2-like
NaN	-0.155191	-0.428581	NaN	-2.83015	-0.274588		ENSG00000122420	ENSP00000359792;ENSP00000359793;ENSP00000359794;ENSP00000432599	A8K9Y0;F2Z2Z6;P43088;Q2KHP3;Q6RYQ6;Q9P1X4	PTGFR	Prostaglandin F2-alpha receptor
NaN	0.50876	-0.457476	0.582989	-2.97101	-0.349807		ENSG00000122435	ENSP00000359158;ENSP00000359160;ENSP00000359162;ENSP00000432616	Q5VVK9;Q5VVL0;Q5VVL2;Q9NUP7;Q9NW65	TRMT13	tRNA:m(4)X modification enzyme TRM13 homolog
0.62412	NaN	-1.20024	NaN	NaN	0.887232		ENSG00000122481	ENSP00000263893;ENSP00000359221	A6NP44;A8K9F0;C9J9L7;C9JI45;Q08AJ7;Q6FID3;Q9BX35;Q9Y3V2	RWDD3	RWD domain-containing protein 3
0.463963	-1.19694	0.36164	-0.370344	-0.544745	-0.0981331		ENSG00000122482	ENSP00000337008;ENSP00000340828;ENSP00000354659;ENSP00000359469;ENSP00000482748	A0A087WZL9;A2RU71;Q2TAM0;Q5TCC0;Q6BEP7;Q6P446;Q6PI06;Q7LG67;Q9H582;Q9ULJ9	ZNF644	Zinc finger protein 644
NaN	0.673358	0.114803	NaN	0.113148	2.42513		ENSG00000122483	ENSP00000343377;ENSP00000359299;ENSP00000383808;ENSP00000391151;ENSP00000394234;ENSP00000431409;ENSP00000434031	E9PFB9;H0YCD6;H0YDP2;H7C0C9;J3KP97;Q5T9S2;Q5T9S5;Q6ZU17	CCDC18	Coiled-coil domain-containing protein 18
0.564305	-1.6283	0.67423	-0.965791	-0.854182	0.942727		ENSG00000122484	ENSP00000476948	C9JKB5;Q49AS7;Q8IXW5;Q9H8Y2	RPAP2	Putative RNA polymerase II subunit B1 CTD phosphatase RPAP2
-1.22499	0.677073	-0.547307	-0.365722	1.05828	0.271447		ENSG00000122490	ENSP00000315627;ENSP00000350188;ENSP00000380880;ENSP00000465546;ENSP00000466423;ENSP00000466491;ENSP00000467705;ENSP00000468210;ENSP00000468427	B7Z7D9;G5E989;K7EMG2;K7EQ76;K7ERD3;K7ERV4;Q8N2U9;Q9H6D0;X6R488	PQLC1	PQ-loop repeat-containing protein 1
1.2131	0.661502	NaN	0.5713	1.13333	NaN		ENSG00000122507	ENSP00000242067;ENSP00000313122;ENSP00000347182;ENSP00000379433;ENSP00000388114;ENSP00000388646;ENSP00000405151;ENSP00000412159;ENSP00000415794;ENSP00000485871	A0A0D9SEP0;C9JJ08;C9JRR5;E9PDC9;F8WCG5;H7BZ69;P78514;Q3SYG4;Q7KYS6;Q7KYS7;Q8N570;Q99844;Q99854;Q9Y699;Q9Y6A0	BBS9	Protein PTHB1
0.28408	1.51466	1.99616	2.10821	NaN	NaN		ENSG00000122512	ENSP00000265849;ENSP00000371758;ENSP00000392843	B2R610;C9J167;P54278;Q52LH6;Q5FBW9;Q5FBX1;Q5FBX2;Q75MR2	PMS2	Mismatch repair endonuclease PMS2
-1.65007	0.56418	0.453542	1.00712	0.838583	-0.512813		ENSG00000122515	ENSP00000265346;ENSP00000311778;ENSP00000396601;ENSP00000406820;ENSP00000409648;ENSP00000414723;ENSP00000415501;ENSP00000483853	A0A087X127;A4D2K7;C9JDA5;D3DVL1;E7EWM3;F8WC48;O94790;Q0VGB4;Q659A8;Q6JKL5;Q8NF64;Q8WTX8;Q96Q01;Q9BQH7	ZMIZ2	Zinc finger MIZ domain-containing protein 2
0.99409	-0.283119	-0.0540671	-0.113356	0.0377665	0.187839		ENSG00000122545	ENSP00000344868;ENSP00000381992;ENSP00000381993;ENSP00000387913;ENSP00000413507;ENSP00000444240	E7EPK1;E7ES33;G3V1Q4;H0Y3Y4;Q16181;Q52M76;Q5JXL7;Q6NX50	DKFZp586I031;SEPT7	Septin-7
-1.3006	-3.63847	-2.6477	NaN	NaN	0.133872		ENSG00000122547	ENSP00000242108;ENSP00000416373;ENSP00000442692	H7C4A5;Q7L9B9;Q96K64;Q9C0F7	EEPD1	Endonuclease/exonuclease/phosphatase family domain-containing protein 1
0.248927	-0.784548	-0.32577	-0.75323	-0.866673	-3.24793		ENSG00000122550	ENSP00000323270;ENSP00000343273;ENSP00000386263;ENSP00000386999;ENSP00000404181;ENSP00000430351	A4D144;B7Z5I9;E5RFN1;G5E9G3;H7C259;Q7Z765;Q8IXQ5;Q96MV2;Q9BQF8;Q9UDQ9	KLHL7	Kelch-like protein 7
-1.24408	-1.78746	-0.0931091	-0.473478	-2.02354	-1.58191		ENSG00000122557	ENSP00000310729;ENSP00000379390;ENSP00000391015;ENSP00000412895;ENSP00000415475;ENSP00000474978	A4D1Y8;C9J4Q7;C9JDD7;C9JV48;Q9BSE4;Q9H6F9;S4R420	HERPUD2	Homocysteine-responsive endoplasmic reticulum-resident ubiquitin-like domain member 2 protein
1.17788	0.219506	-0.219231	0.108427	0.155745	0.244354		ENSG00000122565	ENSP00000336687;ENSP00000379670;ENSP00000387348;ENSP00000408672;ENSP00000473748	B8ZZ43;C9JMM0;Q13185;Q96CD7;Q99409;Q9BVS3;Q9P0Z6;S4R2Y4	CBX3	Chromobox protein homolog 3
-0.0258598	-0.352169	-0.165132	-0.331146	-0.45965	0.438449		ENSG00000122566	ENSP00000346694;ENSP00000349101;ENSP00000354021;ENSP00000478691	A0A087WUI2;A8K064;P22626;P22627;Q9UC98;Q9UDJ2	HNRNPA2B1	Heterogeneous nuclear ribonucleoproteins A2/B1
NaN	NaN	-0.207714	-1.21829	NaN	NaN		ENSG00000122574	ENSP00000242140;ENSP00000386790;ENSP00000386878	A0A0A0MSG0;A6NGB9;B8ZZV2	WIPF3	WAS/WASL-interacting protein family member 3
0.527243	0.325019	0.242891	-0.540328	-0.906751	0.277608		ENSG00000122591	ENSP00000386246;ENSP00000386624;ENSP00000397168;ENSP00000403396	A4D145;B8ZZA2;B8ZZJ1;H7C0W7;Q6N010;Q75MR4;Q7LDZ4;Q96MX1;Q96NQ6;Q9BYI3	FAM126A	Hyccin
NaN	NaN	NaN	NaN	NaN	0.554106		ENSG00000122592	ENSP00000242159;ENSP00000428563	A4D191;E5RHM9;O43368;O43486;O95655;P31268;Q9NSC8;Q9UDM1	HOXA7	Homeobox protein Hox-A7
-0.019205	3.02923	0.917501	NaN	-1.86667	-0.487783		ENSG00000122641	ENSP00000242208;ENSP00000397197	P08476;Q14599	INHBA	Inhibin beta A chain
-0.595505	-1.99841	-0.0806575	-1.21353	-4.5485	-4.42435		ENSG00000122642	ENSP00000242209;ENSP00000391034;ENSP00000439250;ENSP00000441317	B3KY35;B7Z1G9;B7Z6H3;C9J4P8;O95302;Q2M2A1;Q3MIR7;Q6IN76;Q6P2N1;Q96EX5;Q96IJ9	FKBP9	Peptidyl-prolyl cis-trans isomerase;Peptidyl-prolyl cis-trans isomerase FKBP9
NaN	-1.05454	-0.121941	-0.101067	-0.0834846	1.10962		ENSG00000122643	ENSP00000242210;ENSP00000371039;ENSP00000379456;ENSP00000385261;ENSP00000387166;ENSP00000387205;ENSP00000389676;ENSP00000401161;ENSP00000476480;ENSP00000484415	A8K253;B2RAA5;B8ZZC4;B9A035;C9K084;F8WDR0;Q6IPZ1;Q6NXS6;Q7L3G6;Q9H0P0;Q9P0P5;Q9UC42;Q9UC43;Q9UC44;Q9UC45;X6RM59	NT5C3A	5'-nucleotidase;Cytosolic 5'-nucleotidase 3A
1.32024	-0.868887	-0.569041	NaN	0.732789	NaN		ENSG00000122644	ENSP00000349250;ENSP00000379897;ENSP00000379898;ENSP00000379899;ENSP00000385236;ENSP00000397651	A4D119;C9J7Q9;P40617;P80418;Q49AF5	ARL4A	ADP-ribosylation factor-like protein 4A
NaN	-0.744074	0.984737	0.675324	-0.638545	-0.932686		ENSG00000122674	ENSP00000325681;ENSP00000390078;ENSP00000486988;ENSP00000487253	A2RU45;O95766;P86791;Q9UG65;Q9Y359;F8WD66	CCZ1;CCZ1B	Vacuolar fusion protein CCZ1 homolog
-1.49642	-0.292695	1.25919	2.10092	NaN	NaN		ENSG00000122678	ENSP00000242248;ENSP00000335141;ENSP00000379174;ENSP00000388230;ENSP00000390899;ENSP00000395043;ENSP00000396571;ENSP00000397135;ENSP00000399244;ENSP00000406750;ENSP00000414025	C9J222;C9JF34;D3DVK4;F8WB78;F8WDE4;F8WEJ1;H7C2M2;Q6P5X8;Q6PIY2;Q86WQ9;Q9H980;Q9NP87	POLM	DNA-directed DNA/RNA polymerase mu
-0.277197	-0.0269611	-0.657284	-1.24624	0.854172	-0.744524		ENSG00000122687	ENSP00000242257;ENSP00000384423;ENSP00000392343	E9PGN6;Q24JR8;Q9UI43	FTSJ2	rRNA methyltransferase 2, mitochondrial
NaN	0.387687	0.851108	NaN	0.0849633	0.734116		ENSG00000122691	ENSP00000242261;ENSP00000346582;ENSP00000416986	A4D128;H7BY00;H7C4D7;Q15672;Q92487;Q99804	TWIST1	Twist-related protein 1
0.99672	-0.499146	-0.445679	0.59195	0.419235	-0.724366		ENSG00000122692	ENSP00000380336	B4E3L0;Q2TAY7;Q9BU59;Q9HA96;Q9NVD1	SMU1	WD40 repeat-containing protein SMU1;WD40 repeat-containing protein SMU1, N-terminally processed
0.597885	-0.406351	1.67423	-1.01229	0.933028	-2.92012		ENSG00000122694	ENSP00000367195;ENSP00000367196;ENSP00000379857;ENSP00000478768	A0A087WUM5;A0A088AWP7;Q5VZR0;Q5VZR1;Q8N2S6;Q8WWC9;Q8WX36;Q9H4G4	GLIPR2	Golgi-associated plant pathogenesis-related protein 1
1.39094	-0.019676	1.52223	1.18642	1.89414	-1.86		ENSG00000122696	ENSP00000242275;ENSP00000366945;ENSP00000369964	Q9H1U9	SLC25A51	Solute carrier family 25 member 51
0.60027	0.538311	0.432117	-0.0333495	0.345222	0.171295		ENSG00000122705	ENSP00000242284;ENSP00000242285;ENSP00000379848;ENSP00000401019;ENSP00000417698;ENSP00000419158;ENSP00000419746;ENSP00000437508;ENSP00000442869;ENSP00000474266	A8K4W3;B4DIN1;C9J8P9;F5H6N3;F8WF69;P09496;Q2XPN5;Q53XZ1;S4R3F6	CLTA	Clathrin light chain A
-0.27083	-3.10005	0.433222	NaN	-0.992204	-1.73837		ENSG00000122707	ENSP00000367202	B2RNS1;O95980;Q5W0K6;Q8WX37	RECK	Reversion-inducing cysteine-rich protein with Kazal motifs
0.44209	0.460774	0.104865	-1.13174	0.0150299	-0.244246		ENSG00000122729	ENSP00000309477;ENSP00000369255;ENSP00000438733	D3DRK7;P21399;Q14652;Q5VZA7	ACO1	Cytoplasmic aconitate hydratase
0.425003	0.268808	1.07747	-0.0812259	-0.153867	-0.72451		ENSG00000122741	ENSP00000242323;ENSP00000366953	A0A0A0MQT4;A4VCJ5;Q32NE2;Q5QP82;Q8N2Q5;Q96ET5;Q9BTQ5;Q9H5P6	DCAF10	DDB1- and CUL4-associated factor 10
NaN	-1.46262	0.188804	1.50053	NaN	-0.33516		ENSG00000122778	ENSP00000406661;ENSP00000416040	B6HY55;B6HY56;B6HY58;B6HY60;B6HY61;B6HY62;B6HY63;B6HY64;B6HY65;B6HY66;Q5BJD6;Q8IY15;Q9H0M3;Q9HCM3	KIAA1549	UPF0606 protein KIAA1549
-0.857188	-0.144596	1.10719	1.2266	-0.427389	-0.890375		ENSG00000122779	ENSP00000340507;ENSP00000390829;ENSP00000484482	A0A087X1V3;A4D1R7;A4D1R8;O15164;O95854	TRIM24	Transcription intermediary factor 1-alpha
-0.367873	-1.29269	0.378774	-1.72554	-3.36917	1.7877		ENSG00000122783	ENSP00000376823;ENSP00000389941;ENSP00000400024;ENSP00000473365;ENSP00000480430;ENSP00000481014	A0A087WWQ8;C9JKC7;Q6NWZ4;Q6ZNR5;Q9BWK5	C7orf49;MRI	Modulator of retrovirus infection homolog
0.526735	0.180122	0.136134	-0.175998	-0.197038	0.934981		ENSG00000122786	ENSP00000354513;ENSP00000354826;ENSP00000376826;ENSP00000390926;ENSP00000393621;ENSP00000394715;ENSP00000395710;ENSP00000398826;ENSP00000401988;ENSP00000407522;ENSP00000411476;ENSP00000416611;ENSP00000419673	A8K0X1;C9J813;C9JE79;C9JEK3;E7EX44;E9PGZ1;F8WE61;Q05682;Q13978;Q13979;Q14741;Q14742;Q9UD91	CALD1	Caldesmon
-0.832045	-5.40312	-1.24514	NaN	-2.40492	-1.67765		ENSG00000122861	ENSP00000361850;ENSP00000388474;ENSP00000431795;ENSP00000474318	B4DPZ2;E7ET40;P00749;Q15844;Q16618;Q53XS3;Q5SWW9;Q969W6;S4R3G7	PLAU	Urokinase-type plasminogen activator;Urokinase-type plasminogen activator chain B;Urokinase-type plasminogen activator long chain A;Urokinase-type plasminogen activator short chain A
0.892637	-1.98457	1.4112	-0.703832	-2.2304	-0.768641		ENSG00000122862	ENSP00000242465	B2R4L7;P10124;Q5VW06	SRGN	Serglycin
-0.918687	0.929698	-1.59879	-2.9589	-1.5502	-0.830997		ENSG00000122863	ENSP00000362207	O75099;Q52M30;Q7LGC8	CHST3	Carbohydrate sulfotransferase 3
0.782323	0.939036	1.1888	0.150942	-1.09462	0.627232		ENSG00000122870	ENSP00000263103;ENSP00000362993	A6NGY7;Q9H694	BICC1	Protein bicaudal C homolog 1
1.62429	-0.231294	0.0892673	0.613002	0.323788	0.222569		ENSG00000122873	ENSP00000363041	Q1X902;Q9NZ45	CISD1	CDGSH iron-sulfur domain-containing protein 1
NaN	0.885642	NaN	-0.97837	NaN	0.421568		ENSG00000122877	ENSP00000242480;ENSP00000387634;ENSP00000402040	B2R724;B3KRD7;P11161;Q68CZ5;Q8IV26;Q9UNA6	EGR2	E3 SUMO-protein ligase EGR2
0.749425	-0.2372	-0.369023	0.178599	0.458902	0.2063		ENSG00000122882	ENSP00000362070;ENSP00000391367;ENSP00000395786;ENSP00000401566;ENSP00000416288;ENSP00000433778;ENSP00000475102	C9J316;C9JGV1;C9JX46;E9PAW8;F2Z2R1;O95905;S4R458	ECD	Protein SGT1
0.223838	-2.92932	-1.12379	-3.03399	-1.33527	-2.29207		ENSG00000122884	ENSP00000263556;ENSP00000307318;ENSP00000362099;ENSP00000378353;ENSP00000414464	C9JL12;P13674;Q15082;Q15083;Q5VSQ5	P4HA1	Prolyl 4-hydroxylase subunit alpha-1
0.549535	0.192732	0.48066	-0.476753	0.0788789	-0.748357		ENSG00000122912	ENSP00000476283;ENSP00000476555;ENSP00000476587;ENSP00000476815;ENSP00000477328	P16260;Q8N2U1;V9GY06;V9GYA5;V9GYB8;V9GZ24	SLC25A16	Graves disease carrier protein
-0.543635	-0.120929	-0.369137	0.0464368	-0.792673	1.40336		ENSG00000122952	ENSP00000322850;ENSP00000354921;ENSP00000363055;ENSP00000378801;ENSP00000473330	A6NH27;A6NNV6;O95229;Q0D2I3;Q9BWD0;R4GMS7	ZWINT	ZW10 interactor
1.3474	0.602608	0.0221534	-0.814431	-0.470608	-0.00585318		ENSG00000122958	ENSP00000263559;ENSP00000362480;ENSP00000378532;ENSP00000473746;ENSP00000474611	A8MZ56;B2RDD3;O75436;Q8TBH4;Q9H982;S4R2Y3;S4R3Q6	VPS26A	Vacuolar protein sorting-associated protein 26A
-0.0167875	4.72967	0.7792	NaN	0.255811	1.22644		ENSG00000122965	ENSP00000261741;ENSP00000376344;ENSP00000442053;ENSP00000449604	A8K5X9;H0YIL2;Q9BPY6;Q9UFN5;Q9Y4C8	RBM19	Probable RNA-binding protein 19
-1.22056	-0.419227	-0.492667	0.443194	0.608964	0.524662		ENSG00000122966	ENSP00000261833;ENSP00000376305;ENSP00000376306;ENSP00000443199;ENSP00000446105;ENSP00000482318	F5H4K4;H0YGG8;H7BYJ3;O14578;Q2M5E1;Q6XUH8;Q86UQ9;Q9UPZ7	CIT	Citron Rho-interacting kinase
0.735545	0.908939	-1.88377	0.193549	-1.75976	1.09077		ENSG00000122970	ENSP00000446895;ENSP00000446950;ENSP00000449964	F8W1J4;H0YHE2;H0YIR4	IFT81
-0.387197	0.507281	-0.195186	-0.475388	-0.254744	1.38425		ENSG00000122971	ENSP00000242592;ENSP00000401045	E9PE82;P16219;P78331	ACADS	Short-chain specific acyl-CoA dehydrogenase, mitochondrial
-1.05391	0.857481	0.28648	-0.0517693	-0.425958	0.554409		ENSG00000123064	ENSP00000304072;ENSP00000323858;ENSP00000447098;ENSP00000448189;ENSP00000448477	F8VRX4;H0YHH7;H0YHZ9;Q86YT8;Q8TDD1;Q9BRZ1	DDX54	ATP-dependent RNA helicase DDX54
0.0579725	1.10499	0.29176	-1.13322	0.309176	-0.28366		ENSG00000123066	ENSP00000281928;ENSP00000446782;ENSP00000448553;ENSP00000449876;ENSP00000449895	A1L469;F8VRB8;H0YHC1;H0YIQ7;H0YIQ9;Q68DN4;Q71F56;Q9H8C0;Q9NSY9;Q9UFD8;Q9UPX5	MED13L	Mediator of RNA polymerase II transcription subunit 13-like
-0.946437	NaN	-0.292603	-0.541026	-0.592498	0.524662		ENSG00000123080	ENSP00000262662;ENSP00000360826;ENSP00000379452	P42773;Q8TB83	CDKN2C	Cyclin-dependent kinase 4 inhibitor C
0.945435	1.34422	0.928472	0.473162	-0.333907	0.0347371		ENSG00000123091	ENSP00000242719	A8KAI2;Q5T7R8;Q9Y3C5	RNF11	RING finger protein 11
0.98245	-0.559295	-0.145562	-0.129717	-0.287682	-0.28429		ENSG00000123094	ENSP00000282884;ENSP00000370756;ENSP00000384491;ENSP00000439839;ENSP00000441294;ENSP00000442036;ENSP00000442191;ENSP00000442485;ENSP00000443096;ENSP00000443696;ENSP00000445434;ENSP00000445970;ENSP00000478107;ENSP00000481417	A8K1Z0;F5GYP8;F5H0S5;F5H343;F5H7J1;F5H8B9;F5H8C5;H0YG85;O95647;Q5SCI2;Q6IB99;Q76KB6;Q8NHQ8	C12orf2;RASSF8	Ras association domain-containing protein 8
0.65527	-0.141162	0.792411	-2.80528	-0.480019	-1.13526		ENSG00000123095	ENSP00000242728	A2I2N8;Q9C0J9	BHLHE41	Class E basic helix-loop-helix protein 41
NaN	0.0723908	1.25919	0.182503	-1.45043	-1.56516		ENSG00000123096	ENSP00000242729;ENSP00000396087;ENSP00000438801;ENSP00000442893;ENSP00000445360	B3KS67;F5H0K2;F5H381;Q14714	SSPN	Sarcospan
NaN	-0.644167	-0.208413	NaN	-0.274332	0.782643		ENSG00000123104	ENSP00000242737;ENSP00000370744;ENSP00000408287;ENSP00000440548	F5GYT5;H7C2X9;O94773;Q14571	ITPR2	Inositol 1,4,5-trisphosphate receptor type 2
1.29219	1.37716	-0.836732	0.761394	-0.756796	-0.0765657		ENSG00000123106	ENSP00000370658;ENSP00000438040;ENSP00000438558;ENSP00000439935;ENSP00000440194;ENSP00000440513;ENSP00000441651;ENSP00000441714;ENSP00000442473;ENSP00000442544;ENSP00000444038;ENSP00000444440;ENSP00000445660;ENSP00000445999;ENSP00000446045;ENSP00000446059;ENSP00000446329	A0A0A0MTK0;A0A0A0MTP0;B3KSA3;C9JR07;F5GWB1;F5GWR1;F5GXK6;F5GZH9;F5H3Z8;F5H4N8;H0YFR6;H0YGB4;H0YGN9;H0YH48;H0YH50;Q68D43;Q6IA78;Q7Z6B0;Q8NEN7;Q9NUW9	CCDC91	Coiled-coil domain-containing protein 91
0.9862	0.847029	1.17513	1.05348	0.245801	-0.00343847		ENSG00000123124	ENSP00000265428;ENSP00000427793;ENSP00000429076;ENSP00000430228	H0YBA4;H0YBS9;O00307;Q5YLC1;Q96BP4;Q9H0M0	WWP1	NEDD4-like E3 ubiquitin-protein ligase WWP1
0.805152	-0.705891	0.465342	0.420799	-0.539099	-2.70344		ENSG00000123130	ENSP00000336580;ENSP00000368597;ENSP00000368605;ENSP00000417778;ENSP00000420238;ENSP00000420490	B3KNC9;B7ZM94;C9J7L8;F8WDI2;H7C5Q2;Q9Y305	ACOT9	Acyl-coenzyme A thioesterase 9, mitochondrial
-0.23989	-1.53979	-0.540782	-2.01732	-1.04686	-2.09683		ENSG00000123131	ENSP00000368635;ENSP00000368646;ENSP00000368654;ENSP00000413736	A6NG45;A6NJJ0;H7C3T4;Q13162;Q6FHT3	PRDX4	Peroxiredoxin-4
-0.26633	0.328247	0.520196	-0.236439	0.203716	-0.726877		ENSG00000123136	ENSP00000242776;ENSP00000322749;ENSP00000392929;ENSP00000464801;ENSP00000465926;ENSP00000466810;ENSP00000467040;ENSP00000467411;ENSP00000467862;ENSP00000467911;ENSP00000485838	A0A0D9SEM9;B1Q2N1;K7EIL8;K7EL56;K7EN69;K7ENP6;K7EPJ3;K7EQN7;O00148;Q8N5M0;Q9BVP6;Q9H5W0	DDX39A	ATP-dependent RNA helicase DDX39A
-0.479945	0.911664	1.12282	1.10686	0.285329	0.109624		ENSG00000123143	ENSP00000242783;ENSP00000343325;ENSP00000465842;ENSP00000465867;ENSP00000466367;ENSP00000466819;ENSP00000467422;ENSP00000468497	A8K7W5;B2R9R4;B3KVN3;K7EKY9;K7EL10;K7EM57;K7EN76;K7EPK3;K7ES10;Q15143;Q16512;Q504U4;Q8IUV5;Q9UD44	PKN1	Serine/threonine-protein kinase N1
0.518075	0.920787	0.668539	-1.13993	0.102792	0.74039		ENSG00000123144	ENSP00000242784;ENSP00000466196;ENSP00000466801;ENSP00000468415	K7ELS0;K7EN60;K7ERU7;Q9BQ61	C19orf43	Uncharacterized protein C19orf43
NaN	-1.68501	-1.41545	-1.57476	-2.08907	-0.525964		ENSG00000123146	ENSP00000242786;ENSP00000349918;ENSP00000351413;ENSP00000465800;ENSP00000467351;ENSP00000467478	A8K7Z4;B2RBJ9;K7EKV5;K7EPE8;K7EPP8;O00718;O76101;P48960;Q8NG72;Q8TBQ7	ADGRE5;CD97	CD97 antigen;CD97 antigen subunit alpha;CD97 antigen subunit beta
-1.12219	-0.752126	-0.24004	0.128558	3.59276	-0.212304		ENSG00000123154	ENSP00000396530;ENSP00000402653;ENSP00000448331;ENSP00000448722;ENSP00000449257;ENSP00000450416	B2RAF1;F8VSE4;G3V221;H0YIE8;H7C0S9;Q53FT6;Q9BRX9	WDR83	WD repeat domain-containing protein 83
-1.47423	0.993406	0.363588	-0.0748677	0.740148	1.43357		ENSG00000123159	ENSP00000340698;ENSP00000376748;ENSP00000376753;ENSP00000464879;ENSP00000465003;ENSP00000466105;ENSP00000466312;ENSP00000466624;ENSP00000466747;ENSP00000467077;ENSP00000468787	A8K4I3;A8MZG3;K7EIT0;K7EJ33;K7ELJ2;K7EM11;K7ESN1;O14908;Q9BTC9	GIPC1	PDZ domain-containing protein GIPC1
0.87961	0.301146	0.841687	-0.34556	1.16307	-0.831213		ENSG00000123178	ENSP00000354774;ENSP00000367437;ENSP00000484495	A8K3G1;O60648;Q5W111;Q8TBG8;Q96T69	SPRYD7	SPRY domain-containing protein 7
1.72103	-1.63373	0.4912	0.645262	-0.281711	0.0240488		ENSG00000123179	ENSP00000242827;ENSP00000367516;ENSP00000367519;ENSP00000367521;ENSP00000367533	A0A0A0MRV2;A6NJ59;Q569H7;Q5JVN2;Q5JVN3;Q5JVN4;Q5JVN5;Q5JVN6;Q9BY08	EBPL	Emopamil-binding protein-like
NaN	NaN	-2.91073	NaN	2.38125	NaN		ENSG00000123191	ENSP00000242839;ENSP00000342559;ENSP00000383217;ENSP00000383221;ENSP00000393343;ENSP00000416738	E7ET55;F5H562;F5H748;P35670;Q16318;Q16319;Q4U3V3;Q59FJ9;Q5T7X7	ATP7B	Copper-transporting ATPase 2;WND/140 kDa
0.670162	1.52119	0.853306	0.79494	1.41198	1.80576		ENSG00000123200	ENSP00000242848;ENSP00000282007;ENSP00000416238;ENSP00000480658	A0A087WX14;A2A323;O94936;Q5T1Z9;Q5T200;Q5T9K0;Q7Z7J3;Q8NDT6;Q9H0L6	ZC3H13	Zinc finger CCCH domain-containing protein 13
0.492482	0.570569	-0.90024	0.160677	0.878397	0.478492		ENSG00000123213	ENSP00000370372;ENSP00000422822;ENSP00000423214;ENSP00000426959;ENSP00000427417	D6R9Y0;E9PCB6;H0YAF7;H0YAK4;Q9BYT8;Q9ULJ4	NLN	Neurolysin, mitochondrial
0.51194	-0.158394	0.176731	-1.41701	1.0078	1.7877		ENSG00000123219	ENSP00000242872;ENSP00000379911;ENSP00000421034;ENSP00000422365;ENSP00000422421;ENSP00000423308;ENSP00000424039;ENSP00000424450;ENSP00000424686;ENSP00000425686;ENSP00000427648	D6R984;D6RAX0;D6RBN6;D6RC76;D6RHD3;D6RJF0;H0Y9K8;Q9BS16;Q9H4L0	CENPK	Centromere protein K
0.260055	0.22156	0.0763288	0.600594	0.0975924	0.621942		ENSG00000123240	ENSP00000263036;ENSP00000368021;ENSP00000368022;ENSP00000368027;ENSP00000368032;ENSP00000368040;ENSP00000400356;ENSP00000414747;ENSP00000481473;ENSP00000484961	A0A087WY28;A0A087X2G2;B3KP00;D3DRS4;D3DRS8;H7C1H4;Q5T672;Q5T673;Q5T674;Q5T675;Q7LDL9;Q8N562;Q96CV9;Q9UET9;Q9UEV4;Q9Y218;X6RKL2	OPTN	Optineurin
NaN	NaN	NaN	-2.19899	NaN	NaN		ENSG00000123243	ENSP00000256861;ENSP00000298441;ENSP00000380332;ENSP00000380333;ENSP00000419386;ENSP00000485414	A0A096LP62;C9J2H1;G5E9D8;H7C5A6;Q5T664;Q5T665;Q5T666;Q6AI60;Q6UXB7;Q86UX2;Q8TF48;Q8WYV2;Q96K70	ITIH5	Inter-alpha-trypsin inhibitor heavy chain H5
0.6742	0.935111	-0.855718	-0.197204	0.39186	-0.212304		ENSG00000123268	ENSP00000262053;ENSP00000448421;ENSP00000448592;ENSP00000448921;ENSP00000448987	B4DRF9;F8VRN2;F8VS03;F8VYE5;F8VYN3;P18846;P25168;Q9H4A8	ATF1	Cyclic AMP-dependent transcription factor ATF-1
0.305562	-1.61462	-0.852889	0.60181	0.564484	-0.237178		ENSG00000123297	ENSP00000313877;ENSP00000388330;ENSP00000389162;ENSP00000390679;ENSP00000406339;ENSP00000439342;ENSP00000440987;ENSP00000448575;ENSP00000450041	B4E391;C9JG32;C9JT21;F5H2T7;F8VPA7;F8VS27;F8WCK2;P43897;Q561V7;Q8TBC2;Q9UQK0	TSFM	Elongation factor Ts;Elongation factor Ts, mitochondrial
NaN	NaN	-1.6477	NaN	NaN	NaN		ENSG00000123329	ENSP00000377380;ENSP00000377386;ENSP00000394307;ENSP00000397950;ENSP00000446932;ENSP00000448358;ENSP00000448404;ENSP00000448423;ENSP00000448424;ENSP00000449829;ENSP00000450223;ENSP00000450256;ENSP00000473445	B4DVI3;E9PDX9;F8VQR0;F8VQY5;F8VR90;F8VSD0;F8VW89;F8W1N6;H0YI33;H0YI36;J3KPQ4;Q8NAF3;Q8TCJ3;Q8WYR0;Q96EZ2;Q96S74;Q9BRR9;R4GN15	ARHGAP9	Rho GTPase-activating protein 9
-0.9536	-4.10005	NaN	NaN	NaN	NaN		ENSG00000123342	ENSP00000313437;ENSP00000386625;ENSP00000446776;ENSP00000446979;ENSP00000447363;ENSP00000449752	A6ND33;B4DNP3;B4E030;B7WNJ7;F8W1C3;O15278;O95606;Q99542;Q99580	MMP19	Matrix metalloproteinase-19
1.92415	1.01501	0.332045	0.511832	0.936198	0.807474		ENSG00000123349	ENSP00000243040;ENSP00000266964;ENSP00000334188;ENSP00000447942;ENSP00000449388;ENSP00000450068;ENSP00000450380;ENSP00000454489;ENSP00000455296;ENSP00000486843	A8K9A8;F8VNW6;F8VQZ2;H3BMQ1;H3BPF6;Q54AA8;Q99471;Q9C083;Q9C084	PFDN5	Prefoldin subunit 5
0.3883	0.187931	0.315021	0.75107	-0.0197525	-0.420324		ENSG00000123352	ENSP00000326841;ENSP00000446900;ENSP00000447296;ENSP00000447526;ENSP00000447947;ENSP00000448228;ENSP00000448459;ENSP00000448522;ENSP00000448830;ENSP00000449406;ENSP00000449431;ENSP00000449615;ENSP00000449738	A8K8G9;F8VRH4;F8VS10;F8VVF0;F8VX46;F8VX66;F8VXB3;F8VXP9;F8VZS5;F8W128;F8W1X1;Q86XZ4;Q9H7D4;Q9H8Y7;Q9H8Z8	SPATS2	Spermatogenesis-associated serine-rich protein 2
0.115993	-2.10462	-0.546003	-1.23366	-0.73794	0.228269		ENSG00000123353	ENSP00000243045;ENSP00000447834;ENSP00000448788;ENSP00000449461	B2RA58;F8VWV8;F8VXD5;Q53FV1;Q7Z4E5;Q8NFX0;Q9P004	ORMDL2	ORM1-like protein 2
-2.77213	-0.292695	-0.276861	0.696751	0.822539	0.578579		ENSG00000123358	ENSP00000243050;ENSP00000353427;ENSP00000378301;ENSP00000378302;ENSP00000440864;ENSP00000449539;ENSP00000449587;ENSP00000449858;ENSP00000455399;ENSP00000455767;ENSP00000456633;ENSP00000456776;ENSP00000457070	B4DML7;F5GXF0;F8VVX9;H3BPN8;H3BQG5;H3BSB9;H3BSM8;H3BT85;P22736;Q15627;Q53Y00;Q6IBU8	NR4A1	Nuclear receptor subfamily 4 group A member 1
0.225008	-0.180259	-0.572824	0.582581	0.738753	-0.513422		ENSG00000123374	ENSP00000243067;ENSP00000266970;ENSP00000393605;ENSP00000450983;ENSP00000452138;ENSP00000452514	A8K7C6;E7ESI2;G3V317;G3V5T9;O75100;P24941	CDK2	Cyclin-dependent kinase 2
-0.190427	-0.332772	2.89662	NaN	-0.901383	0.124837		ENSG00000123384	ENSP00000243077;ENSP00000341264;ENSP00000451012;ENSP00000451449;ENSP00000451622;ENSP00000451737	H0YJ88;H0YJI8;Q07954;Q2PP12;Q6PJ72;Q7Z7K9;Q86SW0;Q8IVG8	LRP1	Low-density lipoprotein receptor-related protein 1 515 kDa subunit;Low-density lipoprotein receptor-related protein 1 85 kDa subunit;Low-density lipoprotein receptor-related protein 1 intracellular domain;Prolow-density lipoprotein receptor-related protein 1
NaN	NaN	NaN	NaN	NaN	1.61005		ENSG00000123388	ENSP00000243082;ENSP00000446680	A8K7D1;J3KMZ0;O43248;Q96DH2	HOXC11	Homeobox protein Hox-C11
-0.757385	0.0687621	-0.0938239	-0.1401	0.440993	-0.207048		ENSG00000123395	ENSP00000338990;ENSP00000449935;ENSP00000450088;ENSP00000454613	F8VQD9;F8VVA0;H3BMZ4;Q9BSB4;Q9HAE2;Q9HBN1	ATG101	Autophagy-related protein 101
NaN	NaN	NaN	NaN	NaN	0.650193		ENSG00000123405	ENSP00000312436;ENSP00000397185;ENSP00000439120;ENSP00000446929;ENSP00000447558	F8W1N9;Q07720;Q16621;Q6ICV9	NFE2	Transcription factor NF-E2 45 kDa subunit
0.304875	2.51466	0.208566	NaN	-0.866673	NaN		ENSG00000123411	ENSP00000262032;ENSP00000412101;ENSP00000448419;ENSP00000449857;ENSP00000450020	F8VPL6;F8VW19;Q96JP3;Q9H2S9	IKZF4	Zinc finger protein Eos
1.02458	0.654838	0.0368004	NaN	-0.124986	-0.0603008		ENSG00000123415	ENSP00000243112;ENSP00000338606;ENSP00000384828;ENSP00000421139;ENSP00000421206;ENSP00000421790;ENSP00000421894;ENSP00000423083;ENSP00000423457;ENSP00000423629;ENSP00000424191;ENSP00000425426;ENSP00000425974;ENSP00000426440;ENSP00000427547	A8K2K9;D6RA25;D6RA78;D6RAI1;D6RAS0;D6RD88;D6RI04;D6RIA4;H0YA95;O95862;Q0D2M0;Q53HV7;Q8NB71;Q9BWC8	SMUG1	Single-strand selective monofunctional uracil DNA glycosylase
0.44852	0.358738	-0.687619	0.424564	1.3527	0.784175		ENSG00000123416	ENSP00000336799;ENSP00000448045;ENSP00000448648;ENSP00000449325;ENSP00000449460;ENSP00000449748	F8VRK0;F8VU66;F8VVB9;F8VWV9;F8VX09;P04687;P05209;P68363;Q27I68;Q8WU19	TUBA1B	Tubulin alpha-1B chain
-0.117335	NaN	0.937265	NaN	1.84953	NaN		ENSG00000123427	ENSP00000300209;ENSP00000327425;ENSP00000447718;ENSP00000448163	F8VZI8;F8W226;Q96AZ1;Q9H749;Q9Y3W2	METTL21B	Protein-lysine methyltransferase METTL21B
NaN	0.292268	0.31166	2.08549	0.133327	0.916979		ENSG00000123444	ENSP00000378703;ENSP00000415106;ENSP00000433124;ENSP00000433340;ENSP00000433404;ENSP00000433653;ENSP00000434477;ENSP00000435651;ENSP00000435850;ENSP00000436713	A0A075B6T4;D3DQS1;D3DQS2;E9PJ66;E9PJY1;E9PL18;E9PM58;E9PQ38;E9PSA4;Q6IA85;Q9BUC3;Q9NV76;Q9NVX7	KBTBD4	Kelch repeat and BTB domain-containing protein 4
0.498112	0.74478	-0.0414014	0.80865	1.80652	-1.55626		ENSG00000123472	ENSP00000330685;ENSP00000361005;ENSP00000431258;ENSP00000432771;ENSP00000433437;ENSP00000435732;ENSP00000436267;ENSP00000436690;ENSP00000443588;ENSP00000459167;ENSP00000460964	A8MRA7;B1AQW7;B7Z7D6;B7Z7I6;E9PPX6;H0YCA6;H0YD21;H0YDD6;H0YEW4;I3L448;Q5TC12;Q9H6E3	ATPAF1	ATP synthase mitochondrial F1 complex assembly factor 1
-0.26332	-1.84351	-0.746613	0.26531	0.308413	NaN		ENSG00000123473	ENSP00000337367;ENSP00000353544;ENSP00000360944;ENSP00000379523;ENSP00000409087;ENSP00000411664;ENSP00000412019	A0A0A0MR87;E9PSF2;H0Y702;Q15468;Q5T0C5;Q5T0C7;Q5T0C8;Q68CN9	STIL	SCL-interrupting locus protein
-2.35631	-0.902235	-0.542581	NaN	-0.331636	1.10962		ENSG00000123485	ENSP00000393253;ENSP00000395207;ENSP00000401944;ENSP00000403668;ENSP00000407208;ENSP00000414051;ENSP00000414109	A8IRH5;B4DWR0;B4DZV4;C9JWC4;F8WCV1;H7C0I6;H7C3V8;Q8NCD3;Q9BUT2;Q9NSL8	HJURP	Holliday junction recognition protein
NaN	-2.65644	0.381125	NaN	NaN	NaN		ENSG00000123496	ENSP00000243213;ENSP00000361004	A8K7E2;O00667;Q14627	IL13RA2	Interleukin-13 receptor subunit alpha-2
1.56564	0.235	-0.0580592	0.464185	0.0879469	-0.15476		ENSG00000123505	ENSP00000357870;ENSP00000357871;ENSP00000357877;ENSP00000357880;ENSP00000389988;ENSP00000483984	A6NNH3;B4DTR6;B4DZ60;E1P5F7;F6R5I9;P17707;Q5VXN4;Q5VXN5;Q5VXN6;Q9BWK4	AMD1	S-adenosylmethionine decarboxylase alpha chain;S-adenosylmethionine decarboxylase beta chain;S-adenosylmethionine decarboxylase proenzyme
1.20473	-1.05566	0.460105	0.318324	0.728936	-3.12559		ENSG00000123545	ENSP00000358272	B2R4J5;Q9P032	NDUFAF4	NADH dehydrogenase [ubiquinone] 1 alpha subcomplex assembly factor 4
NaN	0.0483422	0.384724	0.37377	1.47572	-0.375803		ENSG00000123552	ENSP00000330540;ENSP00000333376;ENSP00000358236;ENSP00000421248;ENSP00000421706;ENSP00000422460;ENSP00000423374;ENSP00000423993;ENSP00000424372;ENSP00000425876;ENSP00000426861	B2RXG0;D6RBV3;D6RC01;D6RE98;E2QRF0;H0Y8J5;H0Y8Q0;H0Y986;H0YA21;Q5T062;Q70EL2;Q86T44;Q86TC0;Q9BRU1	USP45	Ubiquitin carboxyl-terminal hydrolase;Ubiquitin carboxyl-terminal hydrolase 45;Ubiquitinyl hydrolase 1
NaN	NaN	NaN	-1.38488	NaN	NaN		ENSG00000123560	ENSP00000391853;ENSP00000393391;ENSP00000403335;ENSP00000409802;ENSP00000413931;ENSP00000477619;ENSP00000480409;ENSP00000481006;ENSP00000484450	A0A087WWP9;A0A0E3D6M4;B1B1G1;B1B1G2;B1B1G3;B1B1G4;B1B1G5;B1B1G6;P04400;P06905;P60201;Q502Y1;Q6FHZ6	PLP1	Myelin proteolipid protein
1.25528	-0.482274	0.0195413	-0.179884	-0.118284	-0.133682		ENSG00000123562	ENSP00000353643;ENSP00000391969;ENSP00000393283;ENSP00000394417;ENSP00000400938;ENSP00000408607;ENSP00000410532;ENSP00000413664;ENSP00000415476;ENSP00000416120	A0A088AWL8;A0A0A0MT59;A0A0E3D6L8;B3KP92;D3DXA5;Q15014;Q567V0;Q5JXX1;Q5JXX2;Q5JXX3;Q5JXX6;Q8J026	MORF4L2	Mortality factor 4-like protein 2
NaN	0.00103641	NaN	NaN	NaN	NaN		ENSG00000123570	ENSP00000243298	B2R8M0;Q52LX2;Q9NP90	RAB9B	Ras-related protein Rab-9B
NaN	NaN	NaN	NaN	1.59276	NaN		ENSG00000123572	ENSP00000434830;ENSP00000438148;ENSP00000438378;ENSP00000438785	B7Z1I7;F5H049;Q32ND6;Q5H9K2;Q6ZMP2;Q7Z2Y5	NRK	Nik-related protein kinase
0.160455	-0.347661	0.210984	0.0348635	0.528044	1.7617		ENSG00000123575	ENSP00000417581	Q6PEV8;Q8WVP6;Q96AV3	FAM199X	Protein FAM199X
0.663318	-1.38289	-0.241705	-0.481771	-0.541273	-2.04688		ENSG00000123595	ENSP00000420127;ENSP00000480777	A8K390;P51151;Q6ICN1	RAB9A	Ras-related protein Rab-9A
1.21959	0.707305	0.130406	0.901889	-1.02894	1.29973		ENSG00000123600	ENSP00000364407;ENSP00000376377;ENSP00000376382;ENSP00000404646;ENSP00000407180;ENSP00000409025;ENSP00000411589;ENSP00000411942;ENSP00000480056	B3KW44;B5ME25;C9J3F1;C9J6U8;C9JE69;E7ETE0;H7C2P8;Q53TM9;Q53TQ0;Q9H825	METTL8	Methyltransferase-like protein 8
NaN	-4.2927	0.976793	-0.525008	-0.805273	-0.112768		ENSG00000123607	ENSP00000243344;ENSP00000376460	A8MUZ3;H9KV93;Q3LIE4;Q53T84;Q6P4A1;Q6PIF5;Q7Z4L5;Q8NCN3;Q96MA4;Q9HAK8	TTC21B	Tetratricopeptide repeat protein 21B
1.04429	-0.471864	0.629041	1.31232	0.20593	0.743496		ENSG00000123609	ENSP00000243346;ENSP00000387373	B5BU69;C9JW17;Q13287;Q53TI8;Q9BVE5	NMI	N-myc-interactor
NaN	NaN	-0.560235	-1.78327	NaN	NaN		ENSG00000123610	ENSP00000243347	P98066;Q53TI7;Q8WWI9	TNFAIP6	Tumor necrosis factor-inducible gene 6 protein
NaN	NaN	NaN	0.720917	NaN	NaN		ENSG00000123612	ENSP00000243349;ENSP00000335139;ENSP00000335178;ENSP00000387168	Q4ZFZ8;Q86UL1;Q86UL2;Q8NER5;Q8TBG2	ACVR1C	Activin receptor type-1C
-1.02577	1.02295	0.238131	0.490403	0.43843	0.588088		ENSG00000123636	ENSP00000294905;ENSP00000339670;ENSP00000376533;ENSP00000376534;ENSP00000393565;ENSP00000400505;ENSP00000415613;ENSP00000441341	A0A0A0MR97;C9JCA6;D3DPA8;F6VJC3;H7BXK5;H7C092;H7C1I6;Q96EA1;Q96SQ8;Q9P252;Q9UIF8;Q9Y4N8	BAZ2B	Bromodomain adjacent to zinc finger domain protein 2B
-1.11332	NaN	-1.73385	NaN	NaN	-2.16836		ENSG00000123643	ENSP00000243389;ENSP00000395640;ENSP00000427804;ENSP00000428140;ENSP00000428471;ENSP00000428738;ENSP00000429796;ENSP00000430181;ENSP00000430305;ENSP00000480948	C9JI34;E5RG64;E5RHG5;E5RI40;E7EW39;H0YB60;H0YBS2;Q1LZ56;Q7Z2H8;Q7Z7C0;Q86YK4;Q96M74	SLC36A1	Proton-coupled amino acid transporter 1
-0.261352	-0.0166337	-1.47387	-0.205188	-0.759168	-1.93874		ENSG00000123684	ENSP00000355963;ENSP00000355964	Q53YL2;Q92604	LPGAT1	Acyl-CoA:lysophosphatidylglycerol acyltransferase 1
0.818247	0.0501931	2.99616	NaN	1.74338	NaN		ENSG00000123685	ENSP00000243440	Q9NR55	BATF3	Basic leucine zipper transcriptional factor ATF-like 3
1.28635	0.275589	0.106142	1.96211	0.84382	-1.54573		ENSG00000123689	ENSP00000355996	P27469;Q6FGC8	G0S2	G0/G1 switch protein 2
NaN	NaN	NaN	NaN	0.770756	0.431552		ENSG00000123700	ENSP00000243457;ENSP00000441848	O15110;P48049;P63252	KCNJ2	Inward rectifier potassium channel 2
-0.492902	0.686547	0.921144	0.163492	-0.895243	-2.46327		ENSG00000123728	ENSP00000340274;ENSP00000359911;ENSP00000484870	A0A087X2C3;B3KWD6;Q5H9H9;Q9BTS0;Q9Y3L5	RAP2C	Ras-related protein Rap-2c
-0.197075	-0.622844	-0.0401487	-1.01324	-1.23724	0.230479		ENSG00000123737	ENSP00000243498;ENSP00000368984;ENSP00000421845;ENSP00000422205;ENSP00000423476;ENSP00000424504;ENSP00000425782	D6R905;D6RA17;D6RAP4;D6RIY6;H0Y9L5;Q06265;Q12883;Q4W5P5;Q86Y41;Q86Y48	EXOSC9	Exosome complex component RRP45
-0.117137	0.219367	0.430305	0.739211	0.166493	-0.840335		ENSG00000123739	ENSP00000243501;ENSP00000424021;ENSP00000425274	A0A0C4DGC6;D6RBP5;Q9BZ89;Q9BZM1	PLA2G12A	Group XIIA secretory phospholipase A2
-0.555017	-0.652591	-0.418879	2.32365	-0.799559	-0.097971		ENSG00000123810	ENSP00000243578;ENSP00000469666	M0QY88;Q9BPU9	B9D2	B9 domain-containing protein 2
-0.646113	-0.644167	0.0892675	-0.499473	-0.72917	-0.349807		ENSG00000123815	ENSP00000243583;ENSP00000315118;ENSP00000470876;ENSP00000470894;ENSP00000470916;ENSP00000471192;ENSP00000471310;ENSP00000472519;ENSP00000472925;ENSP00000472978;ENSP00000473017;ENSP00000473189	M0QZZ2;M0R001;M0R011;M0R0F4;M0R0L2;M0R2F4;M0R307;M0R340;M0R362;M0R3F7;Q8TAJ1;Q96D53;Q9HA52	ADCK4	AarF domain-containing protein kinase 4
0.119855	-0.0613692	0.601717	0.675613	0.133327	-1.25961		ENSG00000123836	ENSP00000356046;ENSP00000356047;ENSP00000408717;ENSP00000439420;ENSP00000484769;ENSP00000484988	A0A087X278;A0A087X2H4;F6RAZ1;F6XNB3;O60824;O60825;Q5VVQ3;Q5VVQ4;Q9H3P1	PFKFB2	6-phosphofructo-2-kinase;6-phosphofructo-2-kinase/fructose-2,6-bisphosphatase 2;Fructose-2,6-bisphosphatase
1.38826	NaN	NaN	-0.75166	-2.92557	-2.0488		ENSG00000123892	ENSP00000243662;ENSP00000433317;ENSP00000435340	H0YDB7;H0YEA4;P57729;Q53XK7	RAB38	Ras-related protein Rab-38
-0.5753	0.0943282	0.244464	-3.7474	0.543959	0.04251		ENSG00000123908	ENSP00000220592;ENSP00000430164;ENSP00000430176;ENSP00000431056	E5RGG9;E5RJY2;Q8TCZ5;Q8WV58;Q96ID1;Q9UKV8	AGO2	Protein argonaute-2
-0.451135	1.17545	0.0559402	-0.11245	0.443079	0.114743		ENSG00000123933	ENSP00000337889;ENSP00000421209;ENSP00000422660	A2A335;D6RGV1;H0Y8Z5;Q14582;Q5TZX4	MXD4	Max dimerization protein 4
0.22483	-0.104465	-0.515147	0.18221	0.00909424	0.38834		ENSG00000123975	ENSP00000364976	P33552;Q6FGI9;Q6LET5	CKS2	Cyclin-dependent kinases regulatory subunit 2
NaN	NaN	NaN	NaN	0.339777	NaN		ENSG00000123977	ENSP00000311899;ENSP00000362770;ENSP00000394853;ENSP00000403670	C9JBF9;C9JP90;F8WCV0;Q6ZRY1;Q8N136;Q8N776	DAW1	Dynein assembly factor with WDR repeat domains 1
0.149648	-1.92942	-1.11561	-1.91854	-2.4037	-1.80366		ENSG00000123983	ENSP00000350012;ENSP00000375918;ENSP00000385157;ENSP00000416913;ENSP00000438342;ENSP00000441643	C9JC11;F5GWH2;F5H062;H7BYZ7;O95573;Q60I92;Q8IUM9	ACSL3	Long-chain-fatty-acid--CoA ligase 3
-1.77775	-1.54985	-0.855503	-1.53926	-1.87438	-0.906678		ENSG00000123989	ENSP00000243776;ENSP00000362998;ENSP00000445571	B4DXU0;F8W6H2;Q6UXD6;Q7L4G1;Q8IZ52;Q9H0F8;Q9H618	CHPF	Chondroitin sulfate synthase 2
-0.969525	0.797503	0.254121	1.0411	-0.480783	-0.0123663		ENSG00000123992	ENSP00000273075;ENSP00000317252;ENSP00000363074;ENSP00000363077;ENSP00000363083;ENSP00000400944;ENSP00000410684;ENSP00000412003;ENSP00000414739;ENSP00000428531;ENSP00000429468;ENSP00000429960;ENSP00000430630;ENSP00000431076	B9ZVU2;C9J1E2;C9JBE1;C9JRG3;E3W974;E3W979;E5RHR3;E5RJ35;E7EMB6;E7EPX3;E7ETB3;F8WAN0;Q9BW44;Q9NUV5;Q9ULA0	DNPEP	Aspartyl aminopeptidase
-1.57422	NaN	-0.598788	-1.29389	-0.0961552	0.509712		ENSG00000124006	ENSP00000289656;ENSP00000362980;ENSP00000362983;ENSP00000385636;ENSP00000403665;ENSP00000474519;ENSP00000475126	A4KVA4;A4KVA5;A6NN50;A8MSZ8;H0Y684;O75147;Q96IW3;S4R3M6;S4R463	OBSL1	Obscurin-like protein 1
-2.4889	-0.914183	0.996158	0.78432	0.371018	-1.62077		ENSG00000124067	ENSP00000318557;ENSP00000395983;ENSP00000438334;ENSP00000445962;ENSP00000458902;ENSP00000458975;ENSP00000461403;ENSP00000463148;ENSP00000464168;ENSP00000464660	B4DF69;B4DR04;B4DZ82;B7ZAV0;F5H066;F5H0S9;F5H3C0;I3L1N8;I3L4N6;J3QKM4;J3QRE2;J3QSF2;O60632;O75893;Q13953;Q96LD5;Q9UP95	SLC12A4	Solute carrier family 12 member 4
-0.890393	0.48034	1.14372	1.91556	0.472813	-0.568448		ENSG00000124074	ENSP00000243878;ENSP00000473501;ENSP00000483290	A0A087X0D0;Q6UWD7;Q9H0I2;R4GN60	ENKD1	Enkurin domain-containing protein 1
0.312493	0.478828	-0.0978179	0.271621	1.25276	0.94988		ENSG00000124098	ENSP00000360437;ENSP00000389768	B2RBQ9;E1P5Y7;H0Y456;Q8WVN2;Q96KR6;Q9BYL6;Q9H418	FAM210B	Protein FAM210B
NaN	NaN	0.915238	NaN	NaN	NaN		ENSG00000124102	ENSP00000243924	E1P618;P19957;Q6FG74	PI3	Elafin
-1.15987	-0.292695	-0.173767	-0.185365	1.35014	-1.13245		ENSG00000124104	ENSP00000344586;ENSP00000361619;ENSP00000361620;ENSP00000418593;ENSP00000420169;ENSP00000478395	Q05DJ0;Q5JZH3;Q5JZH4;Q5JZH5;Q5JZH6;Q5JZH7;Q8WUR6;Q969T3;Q9BR16	SNX21	Sorting nexin-21
NaN	NaN	-0.0920091	NaN	NaN	NaN		ENSG00000124107	ENSP00000342082	B2R5H8;P03973;P07757	SLPI	Antileukoproteinase
1.45561	1.25379	1.59177	NaN	1.96983	0.669052		ENSG00000124116	ENSP00000243938;ENSP00000337815;ENSP00000361713;ENSP00000361715	A6PVF2;F2Z2G4;F2Z2G5;H0Y2V5;Q0P6A5;Q3T1C5;Q8IUB2;Q8TC52;Q9BQP3;Q9BQP4	WFDC3	WAP four-disulfide core domain protein 3
0.0618675	0.0592902	-0.100703	0.0281563	0.486963	0.092711		ENSG00000124120	ENSP00000262605;ENSP00000361995;ENSP00000361997;ENSP00000412720	A6PVK2;E1P5X3;Q5QPC1;Q5QPC2;Q9BTX7;Q9H1G2;Q9NQG8	TTPAL	Alpha-tocopherol transfer protein-like
NaN	-0.143317	1.45184	0.675301	-0.603639	-4.38223		ENSG00000124126	ENSP00000361009;ENSP00000434632;ENSP00000481444	A0A087WY11;E1P5X9;H0YDZ4;Q5JS95;Q5JS96;Q69YL2;Q7Z2L9;Q8TCU6;Q9BQH0;Q9BX55;Q9H4Q6;Q9P2D2;Q9UGQ4	PREX1	Phosphatidylinositol 3,4,5-trisphosphate-dependent Rac exchanger 1 protein
NaN	NaN	NaN	NaN	0.381254	NaN		ENSG00000124140	ENSP00000243964;ENSP00000387694;ENSP00000446091;ENSP00000476885;ENSP00000477569;ENSP00000478369;ENSP00000484585;ENSP00000485953;ENSP00000486382;ENSP00000487291;ENSP00000487372;ENSP00000487449	A0A087X201;A0A0D9SF89;A0A0D9SGA5;A0A0D9SGD0;A0A0D9SGF9;A2RTX2;B7Z3T3;M4PM71;M4PNB5;M4PNC0;Q5VZ41;Q9H2X9;Q9H4Z0;Q9ULP4;V9GYL3	SLC12A5	Solute carrier family 12 member 5
0.383935	-1.17593	-0.301577	-4.99666	-2.24096	-1.53823		ENSG00000124145	ENSP00000361818	O00773;P31431;Q16833;Q53FN9;Q6FGN3	SDC4	Syndecan-4
0.317185	-1.4374	0.558382	1.0151	0.47965	-0.504722		ENSG00000124151	ENSP00000361065;ENSP00000361066;ENSP00000361073	A4LAZ5;Q0VF45;Q5JYD9;Q5JYE0;Q9BR49;Q9UPC9;Q9UPG4;Q9UPG7;Q9Y6Q9	NCOA3	Nuclear receptor coactivator 3
-1.58785	-1.07697	-0.950003	-1.39245	-2.13969	-1.66531		ENSG00000124155	ENSP00000279035;ENSP00000279036;ENSP00000361774;ENSP00000407574;ENSP00000408354;ENSP00000441577;ENSP00000443963	B2RND5;B7Z3N1;B7Z7C5;B7Z7I8;E1P622;F6W983;G8JLF5;H7C2Y2;Q2NL69;Q7Z3N7;Q969N2;Q9BQY7;Q9BQY8;Q9UJG6;Q9Y2Z5	PIGT	GPI transamidase component PIG-T
NaN	NaN	-0.68834	1.50053	NaN	NaN		ENSG00000124159	ENSP00000243983;ENSP00000353819;ENSP00000361840;ENSP00000361842;ENSP00000440328	A6NH94;A6NKN5;A6NNA4;O95460;Q5QPU2;Q5QPU3;Q5QPU4;Q8N2M5;Q8N2M7;Q9H1F8;Q9H1F9	MATN4	Matrilin-4
-0.490065	-1.77578	0.179465	-2.75581	-1.32611	-0.434696		ENSG00000124160	ENSP00000290231;ENSP00000361365	A6NFB3;B2RTV9;E1P5R0;Q5JY17;Q6HA99;Q9H1F2;Q9H2T2;Q9H4Y9;Q9HCD5	NCOA5	Nuclear receptor coactivator 5
0.547732	-0.57307	-0.404598	0.0512881	0.557702	0.588388		ENSG00000124164	ENSP00000379147;ENSP00000417175;ENSP00000430426	A2A2F2;E5RK64;O95292;O95293;Q9P0H0	VAPB	Vesicle-associated membrane protein-associated protein B/C
-0.87781	-3.9074	-0.32577	NaN	-2.08907	NaN		ENSG00000124171	ENSP00000360672;ENSP00000379354	A2A2A7;Q9BYG5;Q9Y510	PARD6B	Partitioning defective 6 homolog beta
1.56439	0.926243	0.67959	1.13749	0.659719	1.0514		ENSG00000124172	ENSP00000243997;ENSP00000379019;ENSP00000379023	B2RDD0;E1P5H6;P56381;Q53XU6	ATP5E	ATP synthase subunit epsilon, mitochondrial
-0.331892	0.562489	0.509843	-1.33466	-0.684835	0.185352		ENSG00000124177	ENSP00000308684;ENSP00000362319;ENSP00000362330;ENSP00000392503;ENSP00000404637	A0A075B6P4;C9JFU2;H7C294;Q5JYQ0;Q5TGZ9;Q5TH00;Q5TH01;Q8IZR2;Q8TD26;Q8WTY0;Q9H4H6;Q9H6D4;Q9NTT7;Q9P2L1	CHD6	Chromodomain-helicase-DNA-binding protein 6
-1.75893	1.56713	-1.68834	-0.399938	0.111953	NaN		ENSG00000124181	ENSP00000244007;ENSP00000362368;ENSP00000468958;ENSP00000476432;ENSP00000476454;ENSP00000476757;ENSP00000485760	A0A0D9SEK2;B7ZLY7;B9EGH4;E1P5W4;M0QX77;P19174;Q2V575;V9GY63;V9GY71;V9GYH5	PLCG1	1-phosphatidylinositol 4,5-bisphosphate phosphodiesterase gamma-1;Phosphoinositide phospholipase C
-1.63303	0.250507	-0.403065	0.243642	1.4149	-0.574635		ENSG00000124191	ENSP00000344724;ENSP00000350849;ENSP00000362090;ENSP00000390278;ENSP00000390876	A8K1J1;E1P5X0;G3XAC7;Q5JYD4;Q5TE33;Q5TE34;Q5TE35;Q96IC9;Q96NM4;Q9BQN5	TOX2	TOX high mobility group box family member 2
0.85225	-0.445047	-0.331197	-1.1369	0.104399	0.191238		ENSG00000124193	ENSP00000244020;ENSP00000433544	B7Z6J3;E1P5W6;Q13244;Q13245;Q13247;Q96J06;Q9UJB8;Q9Y3N7	SRSF6	Serine/arginine-rich splicing factor 6
0.228032	0.398101	-0.431123	-0.775805	-0.617646	1.292		ENSG00000124198	ENSP00000360985	Q5TFT9;Q9NTS1;Q9Y6D5	ARFGEF2	Brefeldin A-inhibited guanine nucleotide-exchange protein 2
-0.33256	-0.212007	0.395254	0.122984	0.426655	0.725781		ENSG00000124201	ENSP00000360809;ENSP00000360817;ENSP00000360819;ENSP00000379412;ENSP00000413800	Q5JXR5;Q5JXR6;Q5JXR7;Q9BQM7;Q9BQM8;Q9H8C1;Q9H9S2;Q9NUM1;Q9NWW1;Q9P2E3	ZNFX1	NFX1-type zinc finger-containing protein 1
0.62921	-1.08159	-0.704626	-0.477824	-0.143514	0.0810552		ENSG00000124207	ENSP00000262982;ENSP00000379495	A3RLL6;B2R5T4;E1P5Y0;F8W904;O75432;P55060;Q32M40;Q9H5B7;Q9NTS0;Q9UP98;Q9UP99;Q9UPA0	CSE1L	Exportin-2
0.227158	1.14788	0.524157	0.00410128	-0.369784	0.133603		ENSG00000124209	ENSP00000244040	B3KR86;E1P605;Q8TF12;Q9H4E6;Q9UL26	RAB22A	Ras-related protein Rab-22A
0.78893	0.178756	0.0988898	0.384133	0.0621862	0.163454		ENSG00000124214	ENSP00000323443;ENSP00000345425;ENSP00000353604;ENSP00000360857;ENSP00000360867;ENSP00000360893;ENSP00000360922;ENSP00000398785;ENSP00000416779;ENSP00000484011	A0A087X1A5;A8K9Z4;E1P5Y1;E1P608;F6UDC6;O95793;Q5JW28;Q5JW29;Q5JW30;Q6GTM4;Q9H5B4;Q9H5B5;Q9Y3Q2	STAU1	Double-stranded RNA-binding protein Staufen homolog 1
NaN	NaN	-0.925683	-1.76251	-0.17826	0.168177		ENSG00000124216	ENSP00000244050	B2R842;O95863;Q9P113;Q9UBP7;Q9UHH7	SNAI1	Zinc finger protein SNAI1
-0.239815	-4.23129	-1.87597	-1.6893	-0.805273	NaN		ENSG00000124217	ENSP00000244051	O95396	MOCS3	Adenylyltransferase and sulfurtransferase MOCS3;Molybdopterin-synthase adenylyltransferase;Molybdopterin-synthase sulfurtransferase
0.326168	-0.400275	-0.453803	0.691458	0.178698	-1.01139		ENSG00000124222	ENSP00000312086;ENSP00000348229;ENSP00000350723;ENSP00000352634;ENSP00000354445;ENSP00000355408;ENSP00000360173;ENSP00000360183;ENSP00000388348;ENSP00000401801;ENSP00000416852;ENSP00000432414;ENSP00000432823;ENSP00000434369;ENSP00000435118;ENSP00000436667;ENSP00000437209	A6NK32;A6NN69;A8MPP0;B7ZBM4;B7ZBM5;B7ZBM8;B7ZBN1;B7ZBN2;B7ZBN3;C9K0W8;E1P5M0;E1P607;E9PLV7;E9PND6;F8W9Z6;H0YEW0;O14661;O14662;O14663;O60517;Q5W084;Q5W086;Q5W087;Q5XKI6;Q6GMS8;Q96NX8;Q9H0Z0;Q9H1T7;Q9H1T8;Q9UIX5	STX16	Syntaxin-16
0.20046	0.670779	2.10719	0.0310414	-2.77356	NaN		ENSG00000124224	ENSP00000335579;ENSP00000435897	B4DRM4;Q96LY6;Q9BZ17;Q9BZ18;Q9P1A2	PPP4R1L	Putative serine/threonine-protein phosphatase 4 regulatory subunit 1-like
-1.98681	-0.613187	-1.30471	-1.1376	-0.878123	1.6242		ENSG00000124225	ENSP00000265626;ENSP00000344014;ENSP00000345826;ENSP00000379159;ENSP00000379161;ENSP00000379164;ENSP00000401506	A2A2F4;A2A2F5;Q5TDR6;Q8NER4;Q969W9;Q96B72;Q9UJD3	PMEPA1	Protein TMEPAI
-0.000620008	-0.604763	0.224369	0.701203	0.376821	-0.131814		ENSG00000124226	ENSP00000244061;ENSP00000485136;ENSP00000485203;ENSP00000485239;ENSP00000485317;ENSP00000485575	A0A096LNN8;A0A096LNT1;A0A096LNV3;A0A096LP02;A0A096LPF9;B2RDQ9;B4DWY5;E1P627;Q6N0B0;Q9Y508	RNF114	E3 ubiquitin-protein ligase RNF114
-0.45455	-0.0508192	0.236043	0.0484424	0.322056	0.130429		ENSG00000124228	ENSP00000360828;ENSP00000481808;ENSP00000482680;ENSP00000483119;ENSP00000483495	A0A087WYH5;A0A087X059;A0AVB6;B7Z6D5;B7ZLY1;Q5VXM7;Q8WYG4;Q969N7;Q96F57;Q96GQ7;Q96L97;Q9BWY9;Q9BXF0;Q9H990;Q9NWU3;Q9P0C2;Q9UGD6	DDX27	Probable ATP-dependent RNA helicase DDX27
0.833538	0.146837	-1.13976	-0.134189	0.653717	0.0427933		ENSG00000124243	ENSP00000351642;ENSP00000360669;ENSP00000392594;ENSP00000418559;ENSP00000477167	A0A0C4DGS6;A0A0C4DH49;H7C4Y8;Q5TD52;Q5TD53;Q5TD54;Q5U5K7;Q5XKE8;Q8IXI7;Q8NEZ6;Q8TDL9;Q8TDM0;Q9NX13;Q9Y511	BCAS4	Breast carcinoma-amplified sequence 4
NaN	NaN	NaN	-1.7474	NaN	NaN		ENSG00000124249	ENSP00000361952	Q52LL3;Q9H427;Q9HBC8	KCNK15	Potassium channel subfamily K member 15
NaN	NaN	-1.91073	NaN	NaN	NaN		ENSG00000124257	ENSP00000361596;ENSP00000442383	H0YGA6;Q3KR34;Q9BR09	NEURL2	Neuralized-like protein 2
NaN	NaN	NaN	-2.44433	NaN	NaN		ENSG00000124260	ENSP00000244096;ENSP00000359347;ENSP00000391977;ENSP00000406161;ENSP00000462833;ENSP00000464160	C9J958;C9J9A2;J3KT71;J3QRD7;P43363	MAGEA10	Melanoma-associated antigen 10
0.676008	1.1434	0.721024	0.695657	0.290868	-1.16339		ENSG00000124275	ENSP00000264668;ENSP00000402510;ENSP00000421318;ENSP00000421991;ENSP00000423139;ENSP00000423863;ENSP00000424599;ENSP00000424644;ENSP00000424719;ENSP00000426132;ENSP00000426710;ENSP00000427200;ENSP00000427416	D6RAY3;D6RAZ2;D6RF21;D6RGC7;D6RIS8;H0Y8S9;H0Y963;H0Y9D5;H0Y9Q0;O60471;Q32MA9;Q7Z4M8;Q9UBK8	MTRR	Methionine synthase reductase
0.988775	-0.614623	-1.79526	NaN	NaN	NaN		ENSG00000124279	ENSP00000264669;ENSP00000421798;ENSP00000422443;ENSP00000424568;ENSP00000426008	D6RAR6;D6RB04;D6RC07;D6RHY4;Q14CZ7;Q9BVD3	FASTKD3	FAST kinase domain-containing protein 3
-0.206385	-0.403253	0.16727	-0.154483	-0.824445	0.849235		ENSG00000124299	ENSP00000244137;ENSP00000380226;ENSP00000391890;ENSP00000468516;ENSP00000476514;ENSP00000476667;ENSP00000476869	A8K3Z1;A8K416;A8K696;A8MX47;B4DDB7;B4DGJ1;E9PCE8;K7ES25;P12955;Q8TBN9;Q9BT75;V9GY89;V9GYE4;V9GYL0	PEPD	Xaa-Pro dipeptidase
-0.0942422	1.25574	1.56585	0.79692	-0.632208	0.183625		ENSG00000124313	ENSP00000364514;ENSP00000379712	B3KT97;C7SDG1;O60275;Q5JU85;Q5JUX1	IQSEC2	IQ motif and SEC7 domain-containing protein 2
1.17178	0.771435	1.28122	1.1786	0.803178	0.987634		ENSG00000124333	ENSP00000262640;ENSP00000286448;ENSP00000427822;ENSP00000430039	E5RH06;P51809;Q53GY7;Q7Z409;Q9H4A7	VAMP7	Vesicle-associated membrane protein 7
0.719283	-0.257309	0.440175	0.976783	-0.563281	-1.77651		ENSG00000124356	ENSP00000344742;ENSP00000377633;ENSP00000377636;ENSP00000386548;ENSP00000390921;ENSP00000413291;ENSP00000413874;ENSP00000443502	B5M0B6;C9JEK5;C9JK83;C9JZ93;D6W5H7;F5H5B9;O95630;Q3MJE7	STAMBP	STAM-binding protein
-0.01651	0.598599	1.28721	0.317305	-0.719116	0.972121		ENSG00000124357	ENSP00000244204;ENSP00000389087;ENSP00000396070;ENSP00000400941;ENSP00000404531;ENSP00000408550;ENSP00000411846;ENSP00000431204;ENSP00000435207;ENSP00000435437;ENSP00000436326;ENSP00000437192;ENSP00000477639	B4DLZ5;C9JEV6;C9JMR7;E9PPU6;H0YC94;H0YE82;H0YEB7;H0YF44;H7C1L7;H7C286;H7C3G9;Q53HD5;Q6IA84;Q9BS29;Q9BVP0;Q9NV37;Q9UJ70	NAGK	N-acetyl-D-glucosamine kinase
1.62072	-2.42515	0.996158	1.90578	NaN	0.0287044		ENSG00000124370	ENSP00000244217;ENSP00000391140;ENSP00000437361;ENSP00000441569	F5GZ54;H7BZS7;Q53TP1;Q8WW63;Q96PE7	MCEE	Methylmalonyl-CoA epimerase, mitochondrial
NaN	NaN	-0.87009	NaN	NaN	0.787696		ENSG00000124374	ENSP00000244221	Q9ULR5	PAIP2B	Polyadenylate-binding protein-interacting protein 2B
1.43107	0.51466	1.00402	1.14337	-0.505274	1.06698		ENSG00000124380	ENSP00000244227;ENSP00000386608;ENSP00000395144;ENSP00000430449	B8ZZ98;H0YBW5;Q15410;Q8WVK2	SNRNP27	U4/U6.U5 small nuclear ribonucleoprotein 27 kDa protein
1.07568	-0.484315	-0.204711	-0.191964	-0.0812674	-0.617691		ENSG00000124383	ENSP00000244230;ENSP00000475545	A0AVJ8;O00566;U3KQ48	MPHOSPH10	U3 small nucleolar ribonucleoprotein protein MPP10
NaN	NaN	0.0595202	NaN	NaN	NaN		ENSG00000124406	ENSP00000264449;ENSP00000371084;ENSP00000421164;ENSP00000426495;ENSP00000426636;ENSP00000426935;ENSP00000427295	H0Y8I6;H0YAA1;H0YAF4;H0YAJ4;Q32M35;Q32M36;Q4G1C1;Q4W5J7;Q4W5P2;Q9Y2Q0	ATP8A1	Phospholipid-transporting ATPase IA
-0.3066	-0.260475	-0.110565	-0.118916	-0.108163	0.0777183		ENSG00000124422	ENSP00000261497;ENSP00000440950;ENSP00000464398;ENSP00000464499;ENSP00000468457;ENSP00000468748	A0JNS3;J3QRV6;J3QS30;K7ERX6;K7ESK0;Q2NLE2;Q6MZY4;Q8TBS8;Q96IW5;Q9UPT9	USP22	Ubiquitin carboxyl-terminal hydrolase 22
-0.925703	0.556888	0.924773	0.36726	-0.340604	-0.50584		ENSG00000124444	ENSP00000337852;ENSP00000375827;ENSP00000435463;ENSP00000435899;ENSP00000435934;ENSP00000436182	Q9BU03;Q9H609	ZNF576	Zinc finger protein 576
0.09734	0.038511	-2.84933	NaN	NaN	1.32113		ENSG00000124459	ENSP00000269973;ENSP00000467551;ENSP00000468579;ENSP00000481895	K7EPV5;P17016;P78472;Q02386;Q9P1U9	ZNF45	Zinc finger protein 45
NaN	NaN	-2.695	NaN	NaN	NaN		ENSG00000124466	ENSP00000244333	O95274;Q9UJ74	LYPD3	Ly6/PLAUR domain-containing protein 3
NaN	-0.0373418	NaN	NaN	NaN	NaN		ENSG00000124479	ENSP00000367301	B2R8K6;Q00604;Q5JYH5	NDP	Norrin
0.597947	-0.489928	0.450724	-0.0177641	-0.195194	1.22137		ENSG00000124486	ENSP00000316357;ENSP00000367558;ENSP00000420570	H7C5R3;O75550;Q8WWT3;Q8WX12;Q93008	USP9X	Probable ubiquitin carboxyl-terminal hydrolase FAF-X
-1.84974	-0.292695	0.426302	0.413064	-0.536525	-1.44496		ENSG00000124496	ENSP00000339438;ENSP00000346285;ENSP00000362008;ENSP00000362013;ENSP00000439689	Q05GC6;Q05GC8;Q7Z6T2;Q7Z6T3;Q96PN7;Q9NQ72;Q9NQ73;Q9NUN9	BCAR2;TRERF1	Transcriptional-regulating factor 1
-1.45261	NaN	-1.49569	NaN	NaN	NaN		ENSG00000124508	ENSP00000337117;ENSP00000349143;ENSP00000394241;ENSP00000399308;ENSP00000417129;ENSP00000417472;ENSP00000417511;ENSP00000417676;ENSP00000418176;ENSP00000418657;ENSP00000418857;ENSP00000418965;ENSP00000419226;ENSP00000419451	A6NM84;B4DE97;B4DQ01;C9IY66;C9IZY2;C9J8J5;C9J8R3;C9JAJ6;C9JWH2;E9PH07;F8WC65;H7C4E8;O00480;Q8WVV5	BTN2A2	Butyrophilin subfamily 2 member A2
0.443475	1.14788	-0.68834	1.88162	0.585839	-0.568447		ENSG00000124523	ENSP00000352830;ENSP00000368552;ENSP00000368564;ENSP00000380509;ENSP00000476211;ENSP00000476228	B4DFM4;B4DYJ5;F5H5Z9;Q5T294;Q5T295;Q7Z3A0;Q9NXA8;Q9Y6E6;U3KQT8	DKFZp686L2375;SIRT5	NAD-dependent protein deacylase sirtuin-5, mitochondrial
0.248893	-0.679718	-0.691419	-3.39429	0.185794	NaN		ENSG00000124532	ENSP00000274747;ENSP00000367604;ENSP00000367637;ENSP00000387441;ENSP00000399585	A0A0A0MQX2;A8K4U3;B3KNN2;B4DQL2;H7BZ29;Q5T3Y1;Q6NTG4;Q96KF8;Q9BVP1;Q9HD23	MRS2	Magnesium transporter MRS2 homolog, mitochondrial
-0.54299	-1.84018	0.518775	0.915564	-0.976298	-0.0920095		ENSG00000124535	ENSP00000370141;ENSP00000370146;ENSP00000370148;ENSP00000370150;ENSP00000477551	B2RDB0;Q53EP6;Q59ET8;Q5W0E2;Q5W0E4;Q8WV26;Q96S55;Q9H681;Q9NRJ6	WRNIP1	ATPase WRNIP1
1.01765	0.360332	0.479961	-0.288794	0.712189	0.148795		ENSG00000124541	ENSP00000244496;ENSP00000475391	Q96EU6;Q9BRF6;Q9P0C8;U3KPZ9	RRP36	Ribosomal RNA processing protein 36 homolog
-0.441725	0.46773	0.0197034	-0.075666	-0.131964	0.410679		ENSG00000124562	ENSP00000244520;ENSP00000363129;ENSP00000363130	A0A0A0MRR7;P09234;Q5TAL2;Q5TAL3	SNRPC	U1 small nuclear ribonucleoprotein C
0.89997	1.00743	0.680833	0.920978	0.488693	-0.10921		ENSG00000124570	ENSP00000338358;ENSP00000369891;ENSP00000369896;ENSP00000369901;ENSP00000369912;ENSP00000369919;ENSP00000481398;ENSP00000484343	A0A024QZX5;A0A087X1N8;B2RBA8;P35237;Q59F97;Q5TD06;Q7Z2Y7;Q96J44;Q9UDI7	SERPINB6	Serpin B6
-0.568945	-0.432873	-0.496997	-0.421031	0.144914	-2.52264		ENSG00000124571	ENSP00000265351;ENSP00000381779;ENSP00000381816;ENSP00000387384;ENSP00000424196;ENSP00000426185	E2QRM3;H0Y3Q8;H0Y3W3;H0Y9I3;H0YA57;Q5JTE6;Q96G48;Q96HN3;Q9BWM6;Q9BZV5;Q9H9M4;Q9HAV4;Q9NT89;Q9NW39;Q9ULC9	XPO5	Exportin-5
NaN	0.681618	-2.0913	NaN	NaN	NaN		ENSG00000124575	ENSP00000244534	B2R751;P16402;Q2M2I2	HIST1H1D	Histone H1.3
-1.53241	0.192732	0.259192	0.0456252	0.734231	-0.890376		ENSG00000124587	ENSP00000244546;ENSP00000303511	Q13608;Q5T8W1;Q8WYQ0;Q8WYQ1;Q8WYQ2;Q99476	PEX6	Peroxisome assembly factor 2
0.0296199	0.454539	1.76939	-1.12396	-2.13516	1.40918		ENSG00000124588	ENSP00000337773;ENSP00000369795;ENSP00000369806;ENSP00000369821;ENSP00000369822;ENSP00000369839;ENSP00000380829;ENSP00000406951;ENSP00000475864	A2A2U4;B2R492;P16083;Q5TD04;Q5TD05;Q5TD07;U3KQG7	NQO2	Ribosyldihydronicotinamide dehydrogenase [quinone]
0.512632	0.304546	0.0555844	0.178598	1.20733	1.50297		ENSG00000124596	ENSP00000362247;ENSP00000416829;ENSP00000417333;ENSP00000418098;ENSP00000418400;ENSP00000418966;ENSP00000419175;ENSP00000419875;ENSP00000420193;ENSP00000420414;ENSP00000420472;ENSP00000420484;ENSP00000420601;ENSP00000487484	A6NEK4;A8K4H4;C9IZY1;C9J5P1;C9JA90;C9JNE2;C9JXC3;H7C5Q1;Q96F23;Q9Y530	OARD1	O-acetyl-ADP-ribose deacetylase 1
-1.5521	-0.423939	-1.81762	-1.89179	3.08752	-0.534232		ENSG00000124608	ENSP00000244571	A2RRN5;Q5JTZ9;Q8N198;Q96D02;Q9ULF0	AARS2	Alanine--tRNA ligase, mitochondrial
NaN	0.81422	NaN	NaN	NaN	NaN		ENSG00000124610	ENSP00000244573	Q02539;Q3MJ34	HIST1H1A	Histone H1.1
NaN	2.29227	0.0892675	NaN	NaN	NaN		ENSG00000124613	ENSP00000244576;ENSP00000419498	B4DH77;C9JUF8;Q9UJN7	ZNF391	Zinc finger protein 391
NaN	NaN	0.259193	NaN	0.133327	NaN		ENSG00000124615	ENSP00000344794;ENSP00000362277;ENSP00000362282;ENSP00000362284;ENSP00000362291;ENSP00000410809;ENSP00000416478;ENSP00000418315	B3KPT7;B4DTP1;F8WCK1;O14940;O14941;O75710;Q5J7W0;Q5TCE1;Q5TCE2;Q5TCE6;Q5TCE9;Q5TCF0;Q5TCF1;Q8N418;Q9NZB7;Q9NZB8;Q9UEM1	MOCS1	Cyclic pyranopterin monophosphate synthase;Cyclic pyranopterin monophosphate synthase accessory protein;Molybdenum cofactor biosynthesis protein 1
NaN	NaN	1.45492	NaN	NaN	2.69459		ENSG00000124635	ENSP00000342886;ENSP00000475213;ENSP00000476136	B2R4J4;O60816;P06899;U3KPT8	HIST1H2BJ	Histone H2B type 1-J
0.178292	-0.721538	-0.556067	NaN	0.654863	0.759127		ENSG00000124641	ENSP00000265350;ENSP00000377795;ENSP00000386668;ENSP00000386816;ENSP00000403061;ENSP00000484159	A0A087X1F4;A6PVP4;A8MYA8;B4DE08;B7ZBQ1;B7ZBQ3;O95821;Q5T8J4;Q9H944;Q9Y429	MED20	Mediator of RNA polymerase II transcription subunit 20
0.353918	-0.402878	-0.804233	0.176494	0.764092	0.639121		ENSG00000124659	ENSP00000361967	Q15814;Q53Y43;Q5T787	TBCC	Tubulin-specific chaperone C
-0.1822	NaN	0.718624	NaN	NaN	NaN		ENSG00000124664	ENSP00000363149;ENSP00000442715	B4DWH8;F5H778;O95238	SPDEF	SAM pointed domain-containing Ets transcription factor
-0.151513	-2.48534	-0.758155	-0.140579	-0.213324	-0.614402		ENSG00000124688	ENSP00000361244;ENSP00000410818	B4DLV3;E9PAT7;Q15013;Q6IBB1	MAD2L1BP	MAD2L1-binding protein
-0.219355	6.36552	1.84788	0.789248	-0.149073	-1.90533		ENSG00000124702	ENSP00000244670;ENSP00000313995;ENSP00000331562	A8K2W9;E7ERR0;F8W6A4;Q9BQ90	KLHDC3	Kelch domain-containing protein 3
-0.51913	1.27121	0.324646	0.88019	0.588409	0.869574		ENSG00000124733	ENSP00000244711	Q16626;Q5TC36;Q9BV01	MEA1	Male-enhanced antigen 1
-0.47819	0.645099	1.01888	0.345901	0.3655	0.0421758		ENSG00000124762	ENSP00000244741;ENSP00000362815;ENSP00000384849;ENSP00000409259;ENSP00000482768	P38936;Q14010;Q6FI05;Q9BUT4	CDKN1A	Cyclin-dependent kinase inhibitor 1
0.80819	0.610008	-0.0954423	-0.436158	-0.438988	-0.308663		ENSG00000124766	ENSP00000244745	Q06945	SOX4	Transcription factor SOX-4
1.12041	0.763015	0.24367	0.48588	0.220204	0.868617		ENSG00000124767	ENSP00000362463	B2R6P7;B4DDV0;P78375;Q04760;Q59EL0;Q5TZW3;Q96FC0;Q96J41	GLO1	Lactoylglutathione lyase
NaN	NaN	NaN	NaN	3.71829	NaN		ENSG00000124772	ENSP00000244751;ENSP00000376885	Q7Z6C8;Q9HCH3	CPNE5	Copine-5
-1.13506	NaN	-1.00188	0.714652	-0.369174	1.52466		ENSG00000124782	ENSP00000305560;ENSP00000335574;ENSP00000369265;ENSP00000369270;ENSP00000419511;ENSP00000420299;ENSP00000420519;ENSP00000483108	A0A087X055;A2RRF5;C9JE09;C9JPJ6;C9JU34;E2GM80;E2GM81;O75567;O75568;Q5VYB2;Q6BEP5;Q6BEP6;Q6BEP8;Q86SU2;Q92766;Q9Y474	RREB1	Ras-responsive element-binding protein 1
0.11776	-1.71311	-1.18207	-1.39853	-1.06071	-1.60537		ENSG00000124783	ENSP00000244763;ENSP00000380647;ENSP00000417290;ENSP00000417911;ENSP00000418617;ENSP00000419953;ENSP00000420730	A8K685;C9IZQ1;C9J3L8;C9J5W0;C9JBX5;C9JY01;E9PAL7;P43307;Q53GX2;Q53H19;Q5TAM3;Q6IB43;Q8NBH9;Q96IA2;Q9TNQ8;Q9UN49	SSR1	Translocon-associated protein subunit alpha
0.728532	0.726164	0.0259418	-1.92574	-0.281711	-1.07171		ENSG00000124784	ENSP00000369162;ENSP00000418263	B2RB28;E9PFQ8;Q8NDC8;Q96NV9;Q9BRS2	RIOK1	Serine/threonine-protein kinase RIO1
NaN	1.31163	NaN	-0.103545	NaN	NaN		ENSG00000124785	ENSP00000244766;ENSP00000480483;ENSP00000484055	A0A087WWT2;B2RA93;Q7Z4Y1;Q9NPD7	NRN1	Neuritin
0.746435	-1.11582	-0.32577	0.442811	-1.78806	-0.362864		ENSG00000124786	ENSP00000368981	A6NKX9;Q1XH11;Q6MZJ0;Q7Z662;Q9H1N7;Q9Y308	SLC35B3	Adenosine 3'-phospho 5'-phosphosulfate transporter 2
1.5672	-1.29269	1.10719	0.687613	-0.544745	NaN		ENSG00000124787	ENSP00000317998;ENSP00000369391;ENSP00000418874;ENSP00000419431;ENSP00000484334	A0A087X1N3;F8WC38;O75818;Q5VX97;Q8WVK8;X6RLL4	RPP40	Ribonuclease P protein subunit p40
NaN	0.22668	0.404141	1.08254	-0.296751	-0.481652		ENSG00000124788	ENSP00000244769;ENSP00000416360	P54253;Q17S02;Q9UJG2;Q9Y4J1	ATXN1	Ataxin-1
0.149828	-1.76332	-1.78183	0.311865	-0.38802	0.720057		ENSG00000124789	ENSP00000262077;ENSP00000444029;ENSP00000478627	B4DIK2;E7EPX5;F6QR24;P49790;Q4LE47;Q5T9I7;Q7Z743	NUP153	Nuclear pore complex protein Nup153
0.650715	-0.34761	0.282936	-0.366355	-0.0456905	0.152854		ENSG00000124795	ENSP00000244776;ENSP00000380414;ENSP00000421165;ENSP00000422380;ENSP00000423427;ENSP00000423553;ENSP00000425399	B2R6K6;B4DFG0;B4DN37;D6R9L5;D6RDA2;H0Y8X0;H0Y993;P35659;Q5TGV4;Q5TGV5	DEK	Protein DEK
0.64062	-0.0135405	-0.190206	-0.466306	0.459687	-1.48532		ENSG00000124802	ENSP00000369038;ENSP00000414363;ENSP00000424222;ENSP00000425577;ENSP00000427143;ENSP00000427572	C9JLK5;D6RBD7;D6RCQ0;H0YAH9;H0YAL7;O43324;Q5THS2	EEF1E1	Eukaryotic translation elongation factor 1 epsilon-1
-1.34913	0.13794	NaN	-0.293022	-0.860495	-0.42089		ENSG00000124813	ENSP00000352514;ENSP00000360486;ENSP00000360491;ENSP00000360493;ENSP00000420707;ENSP00000458178;ENSP00000460188;ENSP00000461357;ENSP00000485863	A0A0D9SEN7;I3L0L0;I3L354;I3L4L9;O14614;O14615;O95181;Q13950	RUNX2	Runt-related transcription factor 2
0.57439	0.456938	0.22221	-1.22938	0.194906	0.49061		ENSG00000124831	ENSP00000244815;ENSP00000289175;ENSP00000310109;ENSP00000375857;ENSP00000409431	C9JTC6;E9PGZ2;O75766;O75799;Q32MZ4;Q32MZ5;Q53T49;Q6PKG2;Q9Y607	LRRFIP1	Leucine-rich repeat flightless-interacting protein 1
NaN	NaN	0.0892677	-2.56556	NaN	NaN		ENSG00000124839	ENSP00000264601;ENSP00000375858;ENSP00000386589;ENSP00000386792;ENSP00000389332;ENSP00000400240;ENSP00000401495	B8ZZM5;C9J0T6;F8WAG1;F8WBE9;H7C1P7;Q53QV6;Q6IA73;Q6PJZ0;Q9BVU1;Q9H0T7;Q9H9U9	RAB17	Ras-related protein Rab-17
NaN	NaN	0.504305	NaN	NaN	NaN		ENSG00000124875	ENSP00000226317;ENSP00000424819	B2R4X3;D6RF92;P80162;Q4W5D4	CXCL6	C-X-C motif chemokine;C-X-C motif chemokine 6;Small-inducible cytokine B6, N-processed variant 1;Small-inducible cytokine B6, N-processed variant 2;Small-inducible cytokine B6, N-processed variant 3
1.22613	-2.59386	NaN	NaN	0.133327	-1.20805		ENSG00000124882	ENSP00000244869	B2RC66;O14944;Q6FH69	EREG	Epiregulin;Proepiregulin
NaN	NaN	NaN	1.57853	NaN	NaN		ENSG00000124900	ENSP00000244891;ENSP00000395086	A6NMG2;Q9BSJ1	TRIM51	Tripartite motif-containing protein 51
-1.49174	NaN	0.67423	NaN	NaN	NaN		ENSG00000124920	ENSP00000265460;ENSP00000278836;ENSP00000374253	B4DHB2;O43582;Q9P1Q6;Q9Y2G1	MYRF	Myelin regulatory factor;Myelin regulatory factor, C-terminal;Myelin regulatory factor, N-terminal
0.128475	0.177935	-0.169514	0.530512	0.870892	0.345629		ENSG00000124942	ENSP00000257247;ENSP00000367263;ENSP00000433286;ENSP00000433635;ENSP00000433789;ENSP00000435357;ENSP00000436845	A1A586;E9PJC6;E9PJZ0;E9PKR9;E9PLK4;E9PQE3;Q09666	AHNAK	Neuroblast differentiation-associated protein AHNAK
-0.331975	-2.55219	-0.162974	-1.52676	-1.18118	-2.31664		ENSG00000125037	ENSP00000245046;ENSP00000408803;ENSP00000474771	B2R4Z9;C9JLM9;Q53GH8;Q6ZMC2;Q9P0I2;S4R3U9	EMC3	ER membrane protein complex subunit 3
NaN	NaN	-1.51019	1.40742	-0.451636	1.74705		ENSG00000125089	ENSP00000245105;ENSP00000371961;ENSP00000390311;ENSP00000422315;ENSP00000423583;ENSP00000425079;ENSP00000425970;ENSP00000426035;ENSP00000427316;ENSP00000475411	D6RC98;D6REB6;D6RI07;E7EQR1;H0Y9A4;H0YA34;H0YAJ7;Q4W5G5;Q6NVH2;Q8TE82;U3KQ04	SH3TC1	SH3 domain and tetratricopeptide repeat-containing protein 1
0.332348	0.581196	0.068861	0.370866	0.00994396	-2.66972		ENSG00000125107	ENSP00000245138;ENSP00000320949;ENSP00000413113;ENSP00000454377;ENSP00000454611;ENSP00000454763;ENSP00000455289;ENSP00000455635;ENSP00000456131;ENSP00000456649;ENSP00000456975;ENSP00000457173;ENSP00000457460;ENSP00000457869;ENSP00000458057;ENSP00000485782	A0A088AWQ2;A0A0E3D6M3;A5YKK6;B5MDN3;H3BMH0;H3BMZ2;H3BNB1;H3BPF1;H3BR89;H3BT18;H3BTH2;H3BU44;H3BUY8;H3BVC9;Q68DX7;Q7Z3K2;Q8IWB8;Q8TB53;Q9BVZ6;Q9UFR8;Q9UI27;Q9Y2L0	CNOT1	CCR4-NOT transcription complex subunit 1
NaN	NaN	NaN	NaN	-2.67403	NaN		ENSG00000125122	ENSP00000377561;ENSP00000386622;ENSP00000387318;ENSP00000409459;ENSP00000413129;ENSP00000414023;ENSP00000486223	B2RE92;C9JPW1;C9JSY0;C9K0K3;Q8WV35;Q9UKA0	LRRC29	Leucine-rich repeat-containing protein 29
1.01064	-1.25678	0.0563173	-0.400463	-0.548498	-0.366109		ENSG00000125124	ENSP00000245157;ENSP00000454986;ENSP00000455651;ENSP00000456289;ENSP00000463176;ENSP00000463731	H3BNS7;H3BQ79;H3BRL0;J3QKP7;J3QLW0;Q96CM0;Q96SN9;Q9BXC9	BBS2	Bardet-Biedl syndrome 2 protein
NaN	-2.46262	NaN	NaN	NaN	NaN		ENSG00000125144	ENSP00000369139;ENSP00000391397;ENSP00000456675;ENSP00000456835	H3BSF1;H3BSS0;P13640;P80296	MT1G	Metallothionein;Metallothionein-1G
2.67998	0.791168	0.763615	0.672408	1.10727	0.654393		ENSG00000125148	ENSP00000245185;ENSP00000456804	H3BSP9;P02795;Q14823;Q2HXR9;Q53XT9	MT2A	Metallothionein;Metallothionein-2
-0.31838	-1.4447	-0.405941	NaN	0.79384	NaN		ENSG00000125149	ENSP00000219139;ENSP00000455182;ENSP00000456154;ENSP00000456549;ENSP00000456688;ENSP00000464242	H3BRA5;H3BS58;H3BSG0;J3QRI8;Q9BSU1;Q9HA86	C16orf70	UPF0183 protein C16orf70
0.63203	0.830504	0.51161	0.310584	0.336313	-0.00419521		ENSG00000125166	ENSP00000245206;ENSP00000394100;ENSP00000456205	B4DJA6;E7ERW2;H3BRE7;P00505;Q53FL3;Q9BWA3	GOT2	Aspartate aminotransferase, mitochondrial
-0.6951	3.35116	2.84416	0.461427	1.19982	0.490715		ENSG00000125170	ENSP00000344277;ENSP00000454738;ENSP00000455128;ENSP00000455528;ENSP00000455566;ENSP00000456590;ENSP00000456739;ENSP00000456864;ENSP00000457188;ENSP00000457192;ENSP00000457212;ENSP00000457621;ENSP00000457670;ENSP00000457730;ENSP00000457971;ENSP00000458037	A0A0A6YYN9;H3BN90;H3BPY9;H3BQ19;H3BS85;H3BSK0;H3BST9;H3BTI4;H3BTI7;H3BTK2;H3BUG3;H3BV67;H3BVB4;O75209;Q8TEW6;Q9BTP2;Q9NVV3	DOK4	Docking protein 4
NaN	NaN	-1.24331	NaN	NaN	NaN		ENSG00000125207	ENSP00000245255;ENSP00000481042;ENSP00000438582;ENSP00000439096;ENSP00000440677;ENSP00000442086;ENSP00000444353	A4F266;O95404;Q8NA60;Q8TBY5;Q96J94;Q96JD5;F5GYG0;F5GZL9;F5H2F7;F5H3U6;F5H889	PIWIL1;PIWIL1	Piwi-like protein 1
NaN	0.309341	-0.000369549	-0.061893	NaN	NaN		ENSG00000125246	ENSP00000342991;ENSP00000365532;ENSP00000365533;ENSP00000389062;ENSP00000396574;ENSP00000401586;ENSP00000403408	Q5JVB9;Q5JVC0;Q5JVC1;Q5JVC2;Q5W0F7;Q8N0X4;Q8TDH8	CLYBL	Citrate lyase subunit beta-like protein, mitochondrial
0.81401	-1.93456	-0.885197	1.06989	0.596298	0.171025		ENSG00000125247	ENSP00000343871;ENSP00000365408;ENSP00000365409;ENSP00000393600;ENSP00000398400;ENSP00000419613	A6NLI7;B7Z666;C9K0R2;H7C095;Q5T4D3;Q5T4D4;Q5T4D5;Q5T4D6;Q8WV63;Q96SU8;X6RF05	TMTC4	Transmembrane and TPR repeat-containing protein 4
0.182162	-0.616165	0.67423	0.664503	0.519795	0.477356		ENSG00000125249	ENSP00000245304;ENSP00000436462	B2RCJ1;F6U784;P10114;Q5JSC1;Q5JSC2	RAP2A	Ras-related protein Rap-2a
0.5614	-0.833263	-1.75508	-2.12675	-0.904148	-0.112768		ENSG00000125257	ENSP00000366084;ENSP00000442024;ENSP00000487081	A9Z1Z7;B7Z3Q7;O15439;Q8IVZ4;Q8IZN6;Q8NEW8;Q9Y6J2	ABCC4	Multidrug resistance-associated protein 4
-0.326643	-1.15688	-0.0243888	NaN	-0.689796	-1.30334		ENSG00000125266	ENSP00000245323	P52799;Q5JV56	EFNB2	Ephrin-B2
NaN	NaN	-0.173767	NaN	NaN	NaN		ENSG00000125285	ENSP00000366144	P35715;Q15504;Q5TBS1;Q9Y651	SOX21	Transcription factor SOX-21
-0.596395	-2.66438	-1.13549	-2.48529	-2.21805	-2.29048		ENSG00000125304	ENSP00000365567	A8K399;Q2TAY5;Q99805	TM9SF2	Transmembrane 9 superfamily member 2
-1.42472	-1.74015	1.67423	NaN	NaN	NaN		ENSG00000125319	ENSP00000245382;ENSP00000313500;ENSP00000466618	A8K7A9;Q8N3J3;Q9BWM9;Q9HAI1	C17orf53	Uncharacterized protein C17orf53
-2.92983	-0.784548	-0.657284	NaN	-0.591957	0.151116		ENSG00000125347	ENSP00000245414;ENSP00000384406;ENSP00000392455;ENSP00000396318;ENSP00000405655;ENSP00000473661;ENSP00000480887	C9J9C5;C9JD95;F8WCM1;P10914;Q96GG7;R4GNI0;V9P921	IRF1	Interferon regulatory factor 1
1.06135	1.29932	-0.723249	0.810071	-0.514962	-0.0401225		ENSG00000125351	ENSP00000245418;ENSP00000276201;ENSP00000481698	A0A087WYC8;D3DWI3;D3DWI4;Q0VAK8;Q9BZI7;Q9H1J0	UPF3B	Regulator of nonsense transcripts 3B
-0.106583	-0.00318813	0.259192	-2.03863	-0.299633	1.67353		ENSG00000125352	ENSP00000360497	B2RBR7;O15541	RNF113A	RING finger protein 113A
0.87308	NaN	0.489312	0.078826	-0.185742	-0.13518		ENSG00000125354	ENSP00000341524;ENSP00000346169;ENSP00000346397;ENSP00000353278;ENSP00000378108;ENSP00000418715;ENSP00000435818	B1AMS2;Q14141;Q5JTK0;Q969W5;Q96A13;Q96GR1;Q96P86;Q96P87	2006-09-01	Septin-6
NaN	1.50249	NaN	NaN	NaN	NaN		ENSG00000125355	ENSP00000310110;ENSP00000360403;ENSP00000360420;ENSP00000405781;ENSP00000428013	A8K0W9;B1APR4;B3KPI6;E5RFR0;E9PAR3;Q5JRV8;Q86Y72;Q9NWN8	TMEM255A	Transmembrane protein 255A
1.2602	-0.688746	0.134079	1.04486	0.415097	0.0938916		ENSG00000125356	ENSP00000360492	O15239	NDUFA1	NADH dehydrogenase [ubiquinone] 1 alpha subcomplex subunit 1
1.33908	-0.338498	0.0100975	0.621381	-4.08907	0.173755		ENSG00000125375	ENSP00000245448;ENSP00000308334;ENSP00000351258;ENSP00000389246;ENSP00000451583	A8K1U3;D9N156;G3V446;Q8WWX3;Q8WXQ4;Q96F77;Q99766	ATP5S	ATP synthase subunit s, mitochondrial
-0.6816	NaN	NaN	NaN	-0.769376	1.82952		ENSG00000125378	ENSP00000245451;ENSP00000394165;ENSP00000453365;ENSP00000453467;ENSP00000453485;ENSP00000453691;ENSP00000454134;ENSP00000476690	H0YLW3;H0YM53;H0YMP9;P12644;Q9UM80;V9GYF1	BMP4	Bone morphogenetic protein 4
NaN	-0.640618	NaN	NaN	NaN	NaN		ENSG00000125384	ENSP00000245457;ENSP00000450933	D3DSC0;G3V2Y6;P43116;Q52LG8	PTGER2	Prostaglandin E2 receptor EP2 subtype
-0.660417	1.55119	0.125337	-1.97196	-0.410497	-0.158864		ENSG00000125386	ENSP00000324587;ENSP00000372290;ENSP00000421200;ENSP00000421369;ENSP00000423292;ENSP00000423852;ENSP00000427260;ENSP00000427505;ENSP00000443617	B7ZM85;B9EGR0;D6R990;D6RFZ4;E7EUR8;E9PFA1;O43607;P78311;P78312;P78313;Q9UEG8	FAM193A	Protein FAM193A
0.498175	2.27209	1.60712	NaN	0.576933	1.01009		ENSG00000125388	ENSP00000264764;ENSP00000381128;ENSP00000381129;ENSP00000421650;ENSP00000427445	D6REW5;O00641;O00642;P32298;Q13293;Q13294;Q13295;Q14453;Q14725;Q15313;Q15314;Q15315;Q15316;Q17RH6;Q53EQ8	GRK4	G protein-coupled receptor kinase 4
-1.64694	-0.0482762	0.172643	-0.944989	-0.201511	-1.25775		ENSG00000125398	ENSP00000245479	P48436;Q53Y80	SOX9	Transcription factor SOX-9
-1.52214	NaN	-0.9632	NaN	0.299336	-1.34981		ENSG00000125430	ENSP00000354213;ENSP00000436078	B3KN58;D3DTS6;Q9Y662	HS3ST3B1	Heparan sulfate glucosamine 3-O-sulfotransferase 3B1
-0.009565	NaN	NaN	1.41033	2.59276	NaN		ENSG00000125434	ENSP00000369407;ENSP00000462395;ENSP00000464071;ENSP00000464191;ENSP00000464231;ENSP00000464307	Q3KQZ1;Q494X5;Q6RGS3;Q8N7Y5	SLC25A35	Solute carrier family 25 member 35
0.488755	0.132302	-0.220688	0.42345	0.445271	0.235155		ENSG00000125445	ENSP00000245539;ENSP00000462506;ENSP00000462677;ENSP00000463263;ENSP00000463683;ENSP00000463870	B2R9N5;J3KSI8;J3KSV8;J3QKW2;J3QLS3;J3QQS1;Q53GD6;Q9Y2R9	MRPS7	28S ribosomal protein S7, mitochondrial
-0.794728	-1.11049	0.0659981	NaN	-0.235908	0.383799		ENSG00000125447	ENSP00000438085;ENSP00000446421;ENSP00000461963;ENSP00000462081;ENSP00000462279;ENSP00000462473;ENSP00000462629;ENSP00000463115;ENSP00000463288;ENSP00000464268;ENSP00000464318;ENSP00000464365;ENSP00000464574;ENSP00000479464;ENSP00000481953;ENSP00000484733	A0A087WYN2;B7Z1E9;B7Z7E2;B7Z7M9;G3V1K5;J3KRN0;J3KS27;J3KSG3;J3KSS7;J3KTR5;J3QRK7;J3QRP3;J3QRS8;J3QS87;Q15017;Q6IS16;Q9NZ52;Q9UJY3	GGA3	ADP-ribosylation factor-binding protein GGA3
-0.977297	NaN	-0.00857973	-2.15483	0.0178494	1.83399		ENSG00000125449	ENSP00000245543;ENSP00000462642;ENSP00000462939;ENSP00000462962	B4DVA4;J3KST7;J3KTE5;Q9H6L4	ARMC7	Armadillo repeat-containing protein 7
-0.508402	0.238415	-0.354667	-0.785382	-0.0831656	-1		ENSG00000125450	ENSP00000245544;ENSP00000445855;ENSP00000461919;ENSP00000462364;ENSP00000462487;ENSP00000462749;ENSP00000462920;ENSP00000463377;ENSP00000463382;ENSP00000463437;ENSP00000463496;ENSP00000463542;ENSP00000463715;ENSP00000464433;ENSP00000464544	B4DMQ3;B4DPW1;F5H0W7;J3KRC0;J3KS87;J3KSH3;J3KT10;J3KTC7;J3QL49;J3QL54;J3QL91;J3QLD4;J3QLH0;J3QLV0;J3QRY3;J3QS63;Q8NDI4;Q9BW27;Q9H9U1	NUP85	Nuclear pore complex protein Nup85
0.2159	-0.877657	-1.04824	0.589794	NaN	NaN		ENSG00000125454	ENSP00000319574;ENSP00000364410;ENSP00000385312;ENSP00000397818;ENSP00000402202;ENSP00000462214;ENSP00000462299;ENSP00000462401;ENSP00000462504;ENSP00000463039;ENSP00000463428;ENSP00000463720;ENSP00000463795;ENSP00000464457	E9PF74;J3KRY6;J3KS44;J3KSB1;J3KSI7;J3KTL0;J3QL84;J3QLV3;J3QS02;Q6V9R7;Q9HC21	SLC25A19	Mitochondrial thiamine pyrophosphate carrier
0.211538	0.0648572	-0.0227008	1.27272	-0.232323	NaN		ENSG00000125457	ENSP00000245551;ENSP00000321625;ENSP00000462412;ENSP00000462459;ENSP00000462655;ENSP00000463264;ENSP00000463334;ENSP00000463493;ENSP00000463579;ENSP00000463629;ENSP00000464448;ENSP00000484245	A9UHW6;B4DUM7;J3KSB8;J3KSU6;J3QKW3;J3QLD1;J3QLJ5;J3QLN4;J3QRZ6;Q8N4Q5;Q9HBL5	MIF4GD	MIF4G domain-containing protein
-0.228765	-0.828748	-0.140304	-0.458315	-0.553174	0.732061		ENSG00000125458	ENSP00000245552;ENSP00000461927;ENSP00000462123;ENSP00000462455;ENSP00000462697;ENSP00000462712;ENSP00000462981;ENSP00000463947	J3KRC4;J3KSF0;J3KSX6;J3KSY6;J3QQX8;Q8TCD5;Q96HS6;Q9NP82	NT5C	5'(3')-deoxyribonucleotidase, cytosolic type
NaN	-1.84018	0.603841	NaN	NaN	NaN		ENSG00000125459	ENSP00000245564;ENSP00000357325;ENSP00000476353;ENSP00000476693	Q53GR8;Q5CZ69;Q5T717;Q68CT6;Q7LBZ8;Q7Z3M7;Q7Z558;Q8TE05;Q9BUK6;Q9NQX2;Q9NVU4;V9GYF2	MSTO1	Protein misato homolog 1
1.03769	0.926664	-0.213923	-0.105017	-0.967277	0.0865407		ENSG00000125482	ENSP00000333920;ENSP00000481441	A0A087WY09;A1L160;Q15361;Q4VXF3;Q58EY2;Q6P5T5	TTF1	Transcription termination factor 1
0.0221825	-1.76084	-0.416416	-1.03381	-1.09494	-0.243047		ENSG00000125484	ENSP00000361219;ENSP00000431378	F2Z356;Q5VZJ7;Q9UKN8	GTF3C4	General transcription factor 3C polypeptide 4
0.645635	-1.6283	0.175628	-3.5351	-1.79267	NaN		ENSG00000125485	ENSP00000310539;ENSP00000361226;ENSP00000361232;ENSP00000387730;ENSP00000479697	F8WAJ0;Q5K6N2;Q5K6N3;Q5K6N4;Q5VZJ4;Q5VZJ9;Q96E91;Q96NY2;Q96SX5;Q9H5K6;Q9H8H2	DDX31	Probable ATP-dependent RNA helicase DDX31
-1.08011	1.13836	0.341186	0.0271564	0.494964	0.292932		ENSG00000125503	ENSP00000263433;ENSP00000387833;ENSP00000465957;ENSP00000468148	B4DME2;K7EL81;K7ER83;Q59FK8;Q6ZPD1;Q7L8F7;Q96HW1;Q9BZL4;Q9H5H5;Q9NT00	PPP1R12C	Protein phosphatase 1 regulatory subunit 12C
-2.86426	-0.532236	0.253093	-2.49194	-1.25624	-1.34981		ENSG00000125505	ENSP00000245615;ENSP00000344377;ENSP00000375634;ENSP00000410503;ENSP00000477891;ENSP00000478041;ENSP00000478088;ENSP00000478522;ENSP00000478965;ENSP00000479750;ENSP00000479760;ENSP00000480531;ENSP00000480575;ENSP00000480894;ENSP00000481119;ENSP00000481455;ENSP00000481544;ENSP00000481758;ENSP00000481864;ENSP00000481947;ENSP00000482252;ENSP00000482369;ENSP00000482625;ENSP00000482742;ENSP00000482884;ENSP00000483526;ENSP00000483839;ENSP00000483987;ENSP00000484199;ENSP00000484933;ENSP00000484954;ENSP00000388250;ENSP00000404915;ENSP00000406794;ENSP00000410320;ENSP00000472209	A9C4B6;B0V3I5;B4DQ87;Q05DF0;Q7L5N2;Q96N66;Q99908;Q9BPV2;Q9BRE9;A9C4B8;C9J4E9;F8WD95;H7C2M4;M0R1Z5	MBOAT7;MBOAT7	Lysophospholipid acyltransferase 7
NaN	NaN	NaN	-0.143329	NaN	NaN		ENSG00000125510	ENSP00000336764;ENSP00000336843;ENSP00000347848	P41146;Q8TD34;Q8WYH9;Q9H4K4	OPRL1	Nociceptin receptor
-2.66253	1.24437	0.493658	1.5221	1.07973	0.603154		ENSG00000125520	ENSP00000266077	Q2PHL5;Q6F6I6;Q6F6I7;Q6GTK5;Q8TAH5;Q8WVW7;Q96QD3;Q9BV85;Q9NR83	SLC2A4RG	SLC2A4 regulator
0.15605	1.57312	1.67423	0.862266	1.20049	0.407305		ENSG00000125534	ENSP00000359196;ENSP00000359198	E1P5J2;Q4VXP1;Q9H3Y7;Q9H3Y8;X6R7I6	PPDPF	Pancreatic progenitor cell differentiation and proliferation factor
1.12717	-0.335764	0.807497	NaN	-0.281576	-2.41394		ENSG00000125538	ENSP00000263341;ENSP00000400854;ENSP00000407219;ENSP00000409680	C9JSC2;C9JVK0;C9JWV2;P01584;Q53X59;Q53XX2;Q7M4S7;Q7RU01;Q96HE5;Q9UCT6	IL1B	Interleukin-1 beta
0.251903	4.35116	-2.27997	NaN	0.905916	-0.375803		ENSG00000125611	ENSP00000325655;ENSP00000386994;ENSP00000412731	F8WC14;Q585T4;Q8N8C4;Q9BSY4	CHCHD5	Coiled-coil-helix-coiled-coil-helix domain-containing protein 5
NaN	NaN	0.176731	NaN	-0.866673	1.99415		ENSG00000125618	ENSP00000263334;ENSP00000263335;ENSP00000314750;ENSP00000380768;ENSP00000395498;ENSP00000451213;ENSP00000451240;ENSP00000452547	G3V3F3;H0YJD1;H0YJZ5;Q06710;Q09155;Q16337;Q16338;Q16339;Q4ZG35;Q96J49	PAX8	Paired box protein Pax-8
0.602987	-2.18578	-0.200239	1.24899	-2.39024	0.84659		ENSG00000125629	ENSP00000245787;ENSP00000400126;ENSP00000484179	A0A0C4DGZ4;A8K5W8;F8WCG8;Q8TBI8;Q9Y5U4	INSIG2	Insulin-induced gene 2 protein;Insulin-induced gene protein
0.585863	-3.10005	-0.190114	-1.38483	0.540502	NaN		ENSG00000125630	ENSP00000263331;ENSP00000334589;ENSP00000387143;ENSP00000388577;ENSP00000390274;ENSP00000390973;ENSP00000394408;ENSP00000403094;ENSP00000405358;ENSP00000415754;ENSP00000437914;ENSP00000444136	B7Z6Y7;B7Z823;C9JJG2;C9JS83;F5GZX4;F8W898;F8WAK7;F8WBB9;F8WCS3;F8WDS4;H7C0D9;Q2TAM4;Q585T5;Q6ZRR2;Q9H9D3;Q9H9Y6	POLR1B	DNA-directed RNA polymerase;DNA-directed RNA polymerase I subunit RPA2
0.185605	-0.775088	-0.050457	-2.18552	-0.180609	-0.0333338		ENSG00000125633	ENSP00000324135;ENSP00000365477;ENSP00000392989	A8K3V7;F8W9X7;H7C050;Q4LE78;Q53TJ2;Q567U6;Q8TBX5;Q9H6R5;Q9NV15	CCDC93	Coiled-coil domain-containing protein 93
-1.45314	-5.50215	2.73312	NaN	1.16895	NaN		ENSG00000125637	ENSP00000245796;ENSP00000386373;ENSP00000386606;ENSP00000413997	A6NEG7;A8K1Y0;B8ZZZ5;H7BZ06;O95621;Q4ZG34;Q6GPH8;Q8IYP4;Q8NDX1	PSD4	PH and SEC7 domain-containing protein 4
NaN	2.35938	0.954338	0.0244989	0.56142	1.73926		ENSG00000125648	ENSP00000264088;ENSP00000301454;ENSP00000334537;ENSP00000470589;ENSP00000470688;ENSP00000470757;ENSP00000472153;ENSP00000472177;ENSP00000472517;ENSP00000472590	B4DGB6;M0QZJ5;M0QZP9;M0QZT4;M0R1W8;M0R1X8;M0R2F3;M0R2I4;Q4LBC2;Q705K3;Q86Y43;Q8N2N4;Q96NQ4;Q9BV35	SLC25A23	Calcium-binding mitochondrial carrier protein SCaMC-3
-1.54155	-0.877657	0.390437	1.23749	-3.23591	-1.17578		ENSG00000125650	ENSP00000245810;ENSP00000469884	M0QYK2;O60542	PSPN	Persephin
-0.614815	-0.590874	0.433221	0.128109	-0.251758	-0.252945		ENSG00000125651	ENSP00000377969;ENSP00000469091;ENSP00000471403;ENSP00000471542	B2RCS0;M0QXD6;M0R0R9;M0R0Z3;P35269;Q9BWN0	GTF2F1	General transcription factor IIF subunit 1
0.00451499	-1.10366	1.10165	-0.359058	-1.26522	0.845605		ENSG00000125652	ENSP00000245812;ENSP00000470542;ENSP00000470562	B2R4U9;M0QZH2;M0QZI0;Q53FF3;Q9BT30	ALKBH7	Alpha-ketoglutarate-dependent dioxygenase alkB homolog 7, mitochondrial
-0.641325	0.251559	0.27525	0.783891	1.23105	0.9992		ENSG00000125656	ENSP00000245816;ENSP00000469124;ENSP00000470098;ENSP00000472227	B2R4W5;M0QXE9;M0QYV5;M0R208;Q16740	CLPP	ATP-dependent Clp protease proteolytic subunit;ATP-dependent Clp protease proteolytic subunit, mitochondrial
-0.232595	-1.7952	-1.50509	NaN	NaN	NaN		ENSG00000125657	ENSP00000245817	P41273;Q2M3S2	TNFSF9	Tumor necrosis factor ligand superfamily member 9
0.910153	0.0765393	0.313922	0.580238	0.340452	0.602664		ENSG00000125676	ENSP00000245838;ENSP00000347959;ENSP00000397317;ENSP00000402168;ENSP00000415211;ENSP00000415244;ENSP00000415374;ENSP00000415947;ENSP00000416639;ENSP00000419795;ENSP00000480478	A0A0C4DG98;A6NM50;B7ZB98;B7ZBA0;F2Z2V2;H0Y594;H0Y7U4;H0Y815;H7C477;Q5JZ12;Q6IN92;Q8NI27;Q9H8I6	THOC2	THO complex subunit 2
0.242997	-0.187809	-0.0114417	0.204925	0.00739002	-0.0797734		ENSG00000125686	ENSP00000300651;ENSP00000377828;ENSP00000462441;ENSP00000463307	A2RRQ6;J3KSD7;J3QKZ7;O43810;O75447;Q15648;Q6P9H7;Q6PK58;Q9HD39	MED1	Mediator of RNA polymerase II transcription subunit 1
NaN	1.89173	0.380499	2.3895	1.44527	1.59505		ENSG00000125703	ENSP00000322159;ENSP00000360159;ENSP00000360161;ENSP00000391820;ENSP00000396614	A6NGQ4;A6NLR8;C9JC51;D3DQ58;H7BZW5;Q96DT6;Q96K04	ATG4C	Cysteine protease ATG4C
NaN	-0.232901	0.0656962	-1.8246	-0.738918	NaN		ENSG00000125726	ENSP00000245903;ENSP00000395294;ENSP00000470805	B4DPR8;M0QZW2;P32970;Q53XX4;Q96J57	CD70	CD70 antigen
-3.75067	0.51466	NaN	NaN	-2.52203	NaN		ENSG00000125730	ENSP00000245907;ENSP00000469482;ENSP00000469744;ENSP00000471384;ENSP00000472044	A7E236;M0QXZ3;M0QYC8;M0R0Q9;M0R1Q1;P01024	C3	Acylation stimulating protein;C3a anaphylatoxin;C3-beta-c;Complement C3;Complement C3 alpha chain;Complement C3 beta chain;Complement C3b alpha' chain;Complement C3c alpha' chain fragment 1;Complement C3c alpha' chain fragment 2;Complement C3d fragment;Complement C3dg fragment;Complement C3f fragment;Complement C3g fragment
-2.37099	NaN	-0.121411	NaN	NaN	NaN		ENSG00000125731	ENSP00000245908;ENSP00000393303;ENSP00000470700	A8K9R6;B4DRS7;M0QZQ6;Q9BRG2;Q9Y2X4	SH2D3A	SH2 domain-containing protein 3A
-0.372	0.889896	0.829508	NaN	-0.714671	0.48402		ENSG00000125733	ENSP00000320117;ENSP00000320493;ENSP00000469360;ENSP00000471056;ENSP00000471203;ENSP00000472580	B2R8A6;B7WP22;D6W645;M0R070;M0R0F9;M0R2H7;O15184;Q15642;Q53G22;Q5TZN1;Q6FI24;Q8NFL1;Q8TCY1;Q8TDX3;Q96RJ1;W4VSQ9	TRIP10	Cdc42-interacting protein 4
-0.337325	NaN	1.52223	-0.736512	-0.754199	-3.11919		ENSG00000125734	ENSP00000264080;ENSP00000401284;ENSP00000469797;ENSP00000470197;ENSP00000470823;ENSP00000470844;ENSP00000471846;ENSP00000472048;ENSP00000472496;ENSP00000473228	B9EJD7;G5E9L6;M0QYF6;M0QZ03;M0QZW9;M0QZY1;M0R1G1;M0R1Q3;M0R2E1;M0R3H4;Q9NPR9	GPR108	Protein GPR108
-1.74599	0.360855	1.81173	-0.103967	-0.143913	1.25149		ENSG00000125740	ENSP00000245919;ENSP00000407207;ENSP00000414177;ENSP00000465068;ENSP00000465528;ENSP00000465552;ENSP00000466530;ENSP00000467497;ENSP00000468207;ENSP00000468482;ENSP00000485018	A8K9K5;A8VJE1;A8VJE6;A8VJF0;A8VJF3;A8VJF7;A8VJG1;A8VJG5;A8VJG9;E7EPR6;E9PHJ3;K7EJ89;K7EKA0;K7EKC1;K7EMJ6;K7ERZ8;P53539;Q49AD7	FOSB	Protein fosB
-0.132057	0.428589	0.5288	-1.2284	0.486963	0.150267		ENSG00000125741	ENSP00000263275;ENSP00000319817;ENSP00000442839	B4DK77;Q6P384;Q8N784;Q9H6K4	OPA3	Optic atrophy 3 protein
0.428145	0.745264	0.57174	0.20818	0.339159	0.534577		ENSG00000125743	ENSP00000342374;ENSP00000375798;ENSP00000465101;ENSP00000465216;ENSP00000465952;ENSP00000466152;ENSP00000468247	A8K797;J3KPM5;K7EJB5;K7ERG4;P43330;P62316	SNRPD2	Small nuclear ribonucleoprotein Sm D2
NaN	0.31874	2.84416	-1.6694	-0.272666	-0.857209		ENSG00000125744	ENSP00000245923;ENSP00000345127;ENSP00000398178;ENSP00000466619;ENSP00000467863;ENSP00000468144	K7EMR7;O60509;O75298;Q7RTM6;Q7RTN0;Q7RTN1;Q7RTN2;Q96CG9	RTN2	Reticulon;Reticulon-2
-0.83249	1.4565	0.429118	-1.20344	-0.0949426	-0.406075		ENSG00000125746	ENSP00000245925;ENSP00000382503;ENSP00000442365;ENSP00000464764;ENSP00000464789;ENSP00000464804;ENSP00000464950;ENSP00000465339;ENSP00000465607;ENSP00000465786;ENSP00000465885;ENSP00000465994;ENSP00000466100;ENSP00000467941;ENSP00000468312;ENSP00000468329;ENSP00000468373;ENSP00000468383;ENSP00000468470;ENSP00000468768	A0A0C4DGQ7;B7Z3I2;B7Z3Q9;C9JRL6;K7EII6;K7EIK7;K7EIM1;K7EIZ0;K7EJV6;K7EKG3;K7EKU5;K7EL23;K7ELB2;K7ELI8;K7EQR0;K7ERL7;K7ERR2;K7ERR9;K7ERY9;K7ESL7;O95834;Q59EN8;Q8N5A2;Q9UG50	EML2	Echinoderm microtubule-associated protein-like 2
-0.83458	-1.025	-0.148543	-0.0739999	0.550006	0.18483		ENSG00000125753	ENSP00000245932;ENSP00000464742;ENSP00000466319;ENSP00000467005;ENSP00000467061;ENSP00000467773	B2RBT9;K7EIG8;K7EM16;K7ENL7;K7ENR7;K7EQD0;P50552;Q6PIZ1;Q93035	VASP	Vasodilator-stimulated phosphoprotein
-1.15323	0.608295	0.603841	-0.269714	-0.0800772	-0.141914		ENSG00000125755	ENSP00000245934;ENSP00000469296;ENSP00000470957;ENSP00000470977;ENSP00000471694;ENSP00000471770;ENSP00000473136;ENSP00000478599;ENSP00000479480	A0A087WUE9;M0QXP5;M0R033;M0R039;M0R180;M0R1C2;M0R3C7;O00521;O00689;O00733;Q59GT5;Q8N2U5;Q92797	SYMPK	Symplekin
0.679415	NaN	-0.303227	NaN	0.991308	0.827589		ENSG00000125772	ENSP00000368305;ENSP00000396720	D3DW06;H0Y565;Q9BQL8;Q9NPB8;Q9NUX0	GPCPD1	Glycerophosphocholine phosphodiesterase GPCPD1
0.445355	NaN	0.31166	NaN	NaN	2.33202		ENSG00000125775	ENSP00000342935;ENSP00000354013;ENSP00000371229;ENSP00000371233	O95892;Q5W0X1;Q9BZ42;Q9H190;Q9H567;Q9NRY8	SDCBP2	Syntenin-2
0.692638	-0.0229347	0.191288	-0.384337	-0.895243	-0.443827		ENSG00000125779	ENSP00000313377;ENSP00000417609;ENSP00000476745;ENSP00000477229;ENSP00000477429;ENSP00000481523	B1AK33;B2Z3X0;D3DVZ0;Q5T7I2;Q5T7I4;Q7RTX5;Q8N7Q4;Q8TCR5;Q9BYW5;Q9BZ23;Q9HAF2;V9GYH1;V9GYZ0	PANK2	Pantothenate kinase 2, mitochondrial
-1.41434	NaN	0.67423	NaN	NaN	NaN		ENSG00000125798	ENSP00000366319;ENSP00000400341	Q8WUW4;Q96DF7;Q9Y261	FOXA2	Hepatocyte nuclear factor 3-beta
0.169025	-1.87766	0.532211	NaN	1.29087	1.35755		ENSG00000125812	ENSP00000338290;ENSP00000366250;ENSP00000410009	A8K199;B2RBC3;B3KPL4;B4DF58;D3DW39;Q54A22;Q5JXG1;Q96N08;Q9BQK9;Q9H116;Q9H117;Q9H6W6	GZF1	GDNF-inducible zinc finger protein 1
NaN	2.16674	0.31166	1.84845	NaN	-2.84457		ENSG00000125814	ENSP00000366225;ENSP00000381459;ENSP00000413600;ENSP00000482826	A0A087WZQ7;B4DK44;Q4G0M0;Q4G187;Q5JXF9;Q8N3C4;Q9H115	NAPB	Beta-soluble NSF attachment protein
-0.20322	1.23585	0.763629	0.99332	1.78834	2.10105		ENSG00000125817	ENSP00000369075	P07199;Q96EI4	CENPB	Major centromere autoantigen B
-1.2384	0.822783	0.496443	0.00775814	0.000688553	0.887232		ENSG00000125818	ENSP00000246015;ENSP00000327704;ENSP00000338039;ENSP00000371323;ENSP00000371324;ENSP00000396547	A0AVQ9;D3DVW3;F5H4Z3;H0Y555;Q5QPM7;Q5QPM9;Q92530;Q9H4I1	PSMF1	Proteasome inhibitor PI31 subunit
NaN	NaN	NaN	3.00303	NaN	NaN		ENSG00000125820	ENSP00000366347	O95096	NKX2-2	Homeobox protein Nkx-2.2
0.88181	-0.923913	-0.269092	0.659308	0.163349	0.358378		ENSG00000125821	ENSP00000366672;ENSP00000482916	A0A087WZV9;A8K5X5;D3DW37;Q496D1;Q5W184;Q8TEA8;Q8WXU8;Q9BW67;Q9H464;Q9H474	DTD1	D-tyrosyl-tRNA(Tyr) deacylase;D-tyrosyl-tRNA(Tyr) deacylase 1
-0.78147	0.402091	0.0889287	1.2251	-0.105375	-0.800657		ENSG00000125826	ENSP00000254960;ENSP00000348632;ENSP00000371616;ENSP00000371649;ENSP00000383106;ENSP00000387799;ENSP00000393841;ENSP00000405288;ENSP00000415080;ENSP00000417173	A6PVJ5;A6PVJ6;A6PVJ7;A6PVK0;B4DML5;G3XAG9;H0Y4S7;O95623;Q5JWR1;Q86SL2;Q96BS3;Q9BYM8;Q9BYM9	RBCK1	RanBP-type and C3HC4-type zinc finger-containing protein 1
0.231827	-0.994036	-0.0913048	-1.95486	-2.52263	-0.112768		ENSG00000125827	ENSP00000246024;ENSP00000433878;ENSP00000435735	E9PIN7;E9PIU6;Q8N4P7;Q8NCC1;Q9H1E5;Q9UJA1;Q9ULQ8	TMX4	Thioredoxin-related transmembrane protein 4
-0.720062	0.440366	-0.147064	-0.139931	0.01967	-0.636801		ENSG00000125834	ENSP00000370891;ENSP00000426612	A0A0C4DGC9;B2RBM3;C7ENV8;Q2NKW6;Q5T3R1;Q5T3R2;Q8TDR2;Q96AB4;Q9BZ06	STK35	Serine/threonine-protein kinase 35
-0.240725	-0.0537918	0.335084	-0.0562253	0.18947	0.103865		ENSG00000125835	ENSP00000342305;ENSP00000370746;ENSP00000412566;ENSP00000474579	A8MT02;P14678;Q15490;Q6IB35;Q9UIS5;S4R3P3	SNRPB	Small nuclear ribonucleoprotein-associated proteins B and B'
-1.01754	NaN	1.08927	NaN	-0.281711	1.65019		ENSG00000125841	ENSP00000371722;ENSP00000371728;ENSP00000476543;ENSP00000476925;ENSP00000477135;ENSP00000477183;ENSP00000477349;ENSP00000479642;ENSP00000482706	A0A087WVS5;A8K3B2;Q6FII5;Q9GZP1;Q9NUD3;V9GY99;V9GYN1;V9GYV8;V9GYY0;V9GZ28	NRSN2	Neurensin-2
-0.842925	-0.177218	0.411195	0.0224795	-5.51053	-0.960765		ENSG00000125843	ENSP00000246041;ENSP00000368886;ENSP00000368892;ENSP00000405487;ENSP00000481750	A2A2L4;B3KSD0;D3DVY7;Q5JX74;Q9NUS5	AP5S1	AP-5 complex subunit sigma-1
-0.62497	-0.885152	-0.520039	-1.07438	-1.3417	-0.929808		ENSG00000125844	ENSP00000246043;ENSP00000354045;ENSP00000367038;ENSP00000367044;ENSP00000381762;ENSP00000401206;ENSP00000476483;ENSP00000478324;ENSP00000479709	A0A087WU26;A0A087WVV2;A0A0A0MRV0;A2A2S5;A2A2S6;A6NCN6;F8W7S5;O75300;O75301;Q5W165;Q96SB2;Q9BWP1;Q9H476;Q9P2E9;V9GY78	RRBP1	Ribosome-binding protein 1
-0.098015	NaN	0.268974	NaN	-2.61391	NaN		ENSG00000125845	ENSP00000368104	P12643	BMP2	Bone morphogenetic protein 2
-0.59809	-2.14069	-4.81762	NaN	NaN	NaN		ENSG00000125846	ENSP00000346090;ENSP00000353105;ENSP00000366899;ENSP00000383945;ENSP00000385279;ENSP00000400897;ENSP00000403835;ENSP00000406638;ENSP00000439427;ENSP00000442978;ENSP00000481326;ENSP00000485741;ENSP00000486044;ENSP00000487315	A0A0A0MTH2;A0A0A0MTK6;A0A0D9SEV2;A8K5S4;B4DHU7;B4DIB8;B7ZAS1;F5H289;J3KQ11;J3KQJ0;P52736;Q53XU1;Q5JXV8;Q5JXV9;Q5JXW0;Q5JXW1;Q9BUV2;Q9H443	ZNF133	Zinc finger protein 133
NaN	NaN	NaN	-3.91901	NaN	NaN		ENSG00000125848	ENSP00000339912;ENSP00000367292	D3DW20;Q542Z9;Q96K39;Q96K42;Q96KB1;Q9NZU0;Q9P259	FLRT3	Leucine-rich repeat transmembrane protein FLRT3
1.23889	0.166737	0.0962539	-0.614951	0.878754	1.40731		ENSG00000125863	ENSP00000246062;ENSP00000382008;ENSP00000477297	A8K7B0;D3DW18;Q9HB66;Q9NPJ1	MKKS	McKusick-Kaufman/Bardet-Biedl syndromes putative chaperonin
0.25314	-0.13223	NaN	1.23749	-0.0890656	-0.126443		ENSG00000125864	ENSP00000367099;ENSP00000367104;ENSP00000442522	F5H0G1;O43595;O76034;O95676;Q12934;Q8IVZ6;Q9HBX4	BFSP1	Filensin
2.23909	0.413371	-0.156654	0.229496	0.250048	0.100459		ENSG00000125868	ENSP00000246069;ENSP00000434355;ENSP00000476975	B2R6N2;B4DYA6;F6RFD5;P18282;P60981;Q5W166;Q6IAW2	DSTN	Destrin
1.55204	-0.287722	-0.651331	0.227972	0.566837	-0.829974		ENSG00000125870	ENSP00000246071;ENSP00000367178	B2R7J3;D3DW21;P08579;Q9UJD4	SNRPB2	U2 small nuclear ribonucleoprotein B''
0.689172	-1.12277	0.182377	-0.379179	0.612494	0.505925		ENSG00000125871	ENSP00000366933;ENSP00000366938;ENSP00000366939	B2RDG5;D3DW29;Q5QPE7;Q5QPE8;Q96SW3;Q9BQP7	MGME1	Mitochondrial genome maintenance exonuclease 1
0.000812801	0.923342	0.682895	0.339591	-0.979736	-0.496792		ENSG00000125875	ENSP00000346139;ENSP00000432280	A8K6I3;B9A6M1;Q5JWQ7;Q6ZSY8;Q96BZ9;Q96NE1;Q9BYM7;Q9H140	TBC1D20	TBC1 domain family member 20
0.202	-0.0776823	-0.706787	0.184751	0.801006	-1.10623		ENSG00000125877	ENSP00000369456;ENSP00000382732;ENSP00000413282	A2A2N2;A4UIM5;B2BCH7;O14878;Q5JWH4;Q9BY32;Q9BYN1;Q9BYX0;Q9H3H8	ITPA	Inosine triphosphate pyrophosphatase
0.711685	-0.243786	0.176731	0.586257	-1.62567	2.20273		ENSG00000125885	ENSP00000265187;ENSP00000368161;ENSP00000368164;ENSP00000368174;ENSP00000478141	B2RBG7;D3DW08;E7EQU7;Q495R4;Q495R6;Q495R7;Q86US4;Q969I5;Q9UJA3	MCM8	DNA helicase MCM8
-2.66856	NaN	-1.49569	NaN	0.408961	3.39913		ENSG00000125898	ENSP00000246100;ENSP00000354163;ENSP00000371365;ENSP00000371367;ENSP00000445228;ENSP00000477334	D3DVW2;Q5R1M7;Q9BQ89;V9GZ26	FAM110A	Protein FAM110A
0.243995	1.58177	-0.108317	0.15834	-0.188601	1.57096		ENSG00000125901	ENSP00000369682	Q96Q58;Q9BYN8	MRPS26	28S ribosomal protein S26, mitochondrial
-2.47716	-0.837015	-1.04947	-1.23395	-0.722284	-0.805984		ENSG00000125912	ENSP00000246117;ENSP00000466296;ENSP00000466300;ENSP00000466678;ENSP00000466844;ENSP00000467011;ENSP00000467693	A0A0C4DGP7;D6W613;K7ELZ9;K7EMW4;K7EN96;K7ENM2;K7EQ66;O75252;Q6FI60;Q6ZMB7;Q8TAT7;Q969V3;Q96H48;Q96IS7;Q9BQH9;Q9BTX4;Q9NPP2	NCLN	Nicalin
NaN	0.555302	1.55875	0.657032	NaN	NaN		ENSG00000125931	ENSP00000246139;ENSP00000362721;ENSP00000388548;ENSP00000391407;ENSP00000401764;ENSP00000403274;ENSP00000405765;ENSP00000407496;ENSP00000412769;ENSP00000414781	B5BU50;B5BUI2;C9J1P6;C9J300;C9J7P8;C9JRD8;H7C2S6;Q99966	CITED1	Cbp/p300-interacting transactivator 1
0.106365	-0.355916	-0.229422	0.315001	-0.225603	0.124361		ENSG00000125944	ENSP00000304405;ENSP00000363741;ENSP00000363745;ENSP00000392799;ENSP00000474437;ENSP00000475760	B4DT28;O43390;Q2L7G6;Q5TEH1;Q9BV64;S4R3J4	HNRNPR	Heterogeneous nuclear ribonucleoprotein R
-0.56553	NaN	1.99616	-0.221939	0.396361	NaN		ENSG00000125945	ENSP00000313582;ENSP00000363736	Q658I9;Q9C0F3	ZNF436	Zinc finger protein 436
0.708145	-0.0949781	-0.261454	0.242474	0.440215	-0.557553		ENSG00000125952	ENSP00000246163;ENSP00000284165;ENSP00000342482;ENSP00000351175;ENSP00000351490;ENSP00000378104;ENSP00000450763;ENSP00000450818;ENSP00000450955;ENSP00000451907;ENSP00000452197;ENSP00000452206;ENSP00000452286;ENSP00000452378;ENSP00000452405;ENSP00000480127	A6NH73;A8K265;A8K4G4;A8K824;G3V2N4;G3V2R5;G3V302;G3V563;G3V570;G3V5L1;P25912;P52163;P61244;Q14803;Q6V3B1;Q96CY8	MAX	Protein max
-0.0448775	NaN	-0.348854	-1.12566	0.303252	-1.69773		ENSG00000125962	ENSP00000246174;ENSP00000361827;ENSP00000474470;ENSP00000474484;ENSP00000474720	B3KU88;D3DX99;Q68DB4;Q6P1M9;Q9BVZ3;Q9H969;S4R3L0;S4R3L5	ARMCX5	Armadillo repeat-containing X-linked protein 5
NaN	-1.4447	NaN	NaN	NaN	0.727155		ENSG00000125965	ENSP00000363489;ENSP00000363492	E1P5Q2;P43026;Q96SB1	GDF5	Growth/differentiation factor 5
-2.02254	NaN	-1.82827	NaN	3.13333	NaN		ENSG00000125966	ENSP00000246186	B7ZBG8;Q9H440;Q9Y5R2	MMP24	Matrix metalloproteinase-24;Processed matrix metalloproteinase-24
-2.01604	NaN	1.32631	NaN	1.23286	2.64568		ENSG00000125967	ENSP00000246190;ENSP00000364386;ENSP00000392064;ENSP00000475369;ENSP00000475420;ENSP00000475755;ENSP00000475834;ENSP00000475938;ENSP00000476044;ENSP00000476165	A8K780;E1P5N2;Q5JWF5;Q5JWF6;Q5JWF7;Q86VV1;Q96P71;Q9H433;Q9H8G8;Q9HBW7;Q9HCQ9;U3KPZ3;U3KQ06;U3KQC6;U3KQF5;U3KQJ7;U3KQM7;U3KQR6;X6RCW6	NECAB3	N-terminal EF-hand calcium-binding protein 3
-0.384433	-1.77046	-1.49874	2.86826	0.408522	-0.142177		ENSG00000125968	ENSP00000365273;ENSP00000365280	A8K537;E1P5L4;O00651;O00652;P41134;Q16371;Q16377;Q5TE66;Q5TE67;Q969Z7;Q9H0Z5;Q9H109	ID1	DNA-binding protein inhibitor ID-1
-0.85343	1.22633	0.229791	0.594671	0.361857	0.547382		ENSG00000125970	ENSP00000246194;ENSP00000327522;ENSP00000364255;ENSP00000403744;ENSP00000413638;ENSP00000415973	Q14621;Q2M365;Q5QPL8;Q5QPL9;Q5QPM0;Q5QPM1;Q5QPM2;Q9BQX6;Q9UJE3;Q9UKM9	RALY	RNA-binding protein Raly
0.760245	0.971239	0.834852	0.575224	-0.109944	1.39314		ENSG00000125971	ENSP00000300469;ENSP00000349679;ENSP00000363979	B1AKR5;B1AKR6;Q5TC72;Q96IV3;Q9NP97;Q9NQM2	DYNLRB1	Dynein light chain roadblock-type 1
1.85529	-0.0653741	0.0646129	0.299124	0.274158	-0.0697732		ENSG00000125977	ENSP00000364119	P20042;Q9BVU0;Q9UJE4	EIF2S2	Eukaryotic translation initiation factor 2 subunit 2
-1.27261	-1.09106	-0.787101	-1.26627	-0.779489	-0.304421		ENSG00000125991	ENSP00000341358;ENSP00000349970;ENSP00000389398;ENSP00000399124;ENSP00000402480;ENSP00000408840;ENSP00000414490;ENSP00000416402	A0A0C4DH46;A6PVJ2;H0Y5K5;H0Y621;H0Y6Z0;H0Y802;Q5JWS3;Q6ZWP7;Q9H276;Q9P1L3;Q9Y282	ERGIC3	Endoplasmic reticulum-Golgi intermediate compartment protein 3
NaN	0.539891	-0.15255	0.781093	0.946731	0.339283		ENSG00000125995	ENSP00000338293;ENSP00000363185;ENSP00000363190;ENSP00000363191;ENSP00000380561	A7M872;E1P5R9;E9KL28;P60602;Q3MHD5;Q5QP16;Q9CQ98;Q9H1N2	ROMO1	Reactive oxygen species modulator 1
-0.27595	0.892274	0.392817	0.378536	-1.43604	1.13764		ENSG00000126001	ENSP00000380658;ENSP00000380661;ENSP00000394346;ENSP00000395992;ENSP00000398747;ENSP00000400200;ENSP00000413827;ENSP00000414651;ENSP00000419137;ENSP00000482323	A0A087WZ34;A6PVI9;E1P5Q3;E7ETF9;E9PHT2;H0Y5R2;H7C0D6;H7C0P0;O14812;O60588;Q5JWS5;Q5JWS6;Q9BV73;Q9H450	CEP250	Centrosome-associated protein CEP250
0.00773251	-0.970767	0.0892677	-0.744949	-0.895243	0.916979		ENSG00000126003	ENSP00000246229	A8K8T5;E1P5M3;Q92584;Q9UPG8	PLAGL2	Zinc finger protein PLAGL2
-1.05788	-0.133038	0.420474	0.868567	-1.89642	-0.759131		ENSG00000126012	ENSP00000344004;ENSP00000364528;ENSP00000364532;ENSP00000364550;ENSP00000385394;ENSP00000407277;ENSP00000409757;ENSP00000445176	B0QZ44;B4E3I2;F5H3T1;F8W7H7;F8WDK1;F8WF56;P41229;Q5JUX3;Q5JUX4;Q5JUX5;Q7Z5S5	KDM5C	Lysine-specific demethylase 5C
NaN	-1.97077	NaN	0.402346	2.21872	NaN		ENSG00000126016	ENSP00000305557;ENSP00000361026;ENSP00000361027;ENSP00000361030;ENSP00000429013	A6NP16;E7ERM3;Q4VCS5;Q504X5;Q9HD27;Q9UPT1	AMOT	Angiomotin
-2.09779	3.37027	-0.622387	-1.17504	-0.251337	-2.2123		ENSG00000126062	ENSP00000266025	A2IDB7;O14568;Q12893;Q6IAY4;Q9UIX3	TMEM115	Transmembrane protein 115
0.392705	-0.353748	0.35649	-0.157108	0.627591	0.0332737		ENSG00000126067	ENSP00000362334;ENSP00000479706	A0A087WVV1;D3DPS0;P31145;P49721;Q9BWZ9	PSMB2	Proteasome subunit beta type-2
0.45573	3.23087	0.978487	-0.0245643	-0.0213962	0.320303		ENSG00000126070	ENSP00000246314;ENSP00000317425;ENSP00000362287;ENSP00000380928	B1ALI0;Q5TA55;Q5TA56;Q9H1U6;Q9H9G7	AGO3	Protein argonaute-3
-0.296925	-0.170283	0.0502453	-0.341107	-0.508626	0.204214		ENSG00000126088	ENSP00000246337;ENSP00000400253;ENSP00000404489	A8K762;H0Y5R6;P06132;Q16863;Q16883;Q53YB8;Q53ZP6;Q5T446;Q6IB28;Q9BUZ0	UROD	Uroporphyrinogen decarboxylase
0.910827	1.20981	0.0368001	0.30413	0.623132	-1.17578		ENSG00000126091	ENSP00000262915;ENSP00000316999;ENSP00000317192;ENSP00000329755;ENSP00000330463;ENSP00000333494;ENSP00000335633;ENSP00000354657;ENSP00000354748;ENSP00000355201;ENSP00000355341;ENSP00000361437;ENSP00000361440;ENSP00000361441;ENSP00000361442;ENSP00000361443;ENSP00000361444;ENSP00000361447;ENSP00000361449;ENSP00000431700;ENSP00000431816;ENSP00000432071;ENSP00000432214;ENSP00000432682;ENSP00000432965;ENSP00000433668;ENSP00000434378;ENSP00000434686;ENSP00000434876;ENSP00000435018;ENSP00000435603;ENSP00000435621;ENSP00000436298;ENSP00000437206;ENSP00000437293;ENSP00000439634	A9Z1W2;D3DPX8;E9PJI3;E9PJX2;E9PNN5;H0YEP7;Q11203;Q5T4W9;Q5T4X0;Q5T4X7;Q5T4X8;Q5T4X9;Q5T4Y0;Q5T4Y2;Q5T4Y3;Q5T4Y4;Q86UR6;Q86UR7;Q86UR8;Q86UR9;Q86US0;Q86US1;Q86US2;Q8IX41;Q8IX42;Q8IX43;Q8IX44;Q8IX45;Q8IX46;Q8IX47;Q8IX48;Q8IX49;Q8IX50;Q8IX51;Q8IX52;Q8IX53;Q8IX54;Q8IX55;Q8IX56;Q8IX57;Q8IX58	ST3GAL3	CMP-N-acetylneuraminate-beta-1,4-galactoside alpha-2,3-sialyltransferase
-0.849498	0.955233	0.598281	-1.89707	-4.42126	-0.00585318		ENSG00000126106	ENSP00000361309;ENSP00000361311;ENSP00000361316;ENSP00000361317;ENSP00000361318;ENSP00000391576	B4DKG0;Q5JPH2;Q5TDE2;Q5TDE3;Q5TDE4;Q5TDE5;Q5TDE6;Q6IA07;Q6P2H8;Q9H6E2	TMEM53	Transmembrane protein 53
-1.02616	-1.62898	-0.510194	0.593636	NaN	-1.87223		ENSG00000126107	ENSP00000361241;ENSP00000361245	B3KPV7;B3KRH4;Q5T447;Q5T448;Q9H783	HECTD3	E3 ubiquitin-protein ligase HECTD3
0.93126	-0.242389	-0.0570302	-0.470604	0.0272388	-0.624974		ENSG00000126214	ENSP00000246489;ENSP00000334523;ENSP00000334618;ENSP00000341154;ENSP00000369377;ENSP00000374394;ENSP00000412693;ENSP00000414982;ENSP00000441347;ENSP00000442554;ENSP00000450616;ENSP00000450617;ENSP00000450648;ENSP00000450786;ENSP00000451242;ENSP00000451691;ENSP00000451732;ENSP00000452095;ENSP00000452167;ENSP00000452481;ENSP00000452487	A6NF62;F8VTM4;F8W6L3;G3V2E7;G3V2P7;G3V3H3;G3V5R9;G5E9S8;H0YG16;H0YGB8;H0YJK1;H0YJL0;H0YJT3;H0YJU9;Q07866;Q7RTM2;Q7RTM3;Q7RTM5;Q7RTP9;Q7RTQ3;Q7RTQ5;Q7RTQ6;Q86SF5;Q86TF5;Q86V74;Q86V75;Q86V76;Q86V77;Q86V78;Q86V79;Q96H62	KLC1	Kinesin light chain 1
-2.05055	0.181236	0.67423	NaN	2.35572	NaN		ENSG00000126215	ENSP00000343392;ENSP00000450738;ENSP00000450780;ENSP00000451118;ENSP00000451173;ENSP00000451252;ENSP00000451361;ENSP00000451362;ENSP00000451974;ENSP00000452389;ENSP00000452598;ENSP00000473569	G3V2L7;G3V2P3;G3V399;G3V3C8;G3V3H9;G3V3Q2;G3V5K0;O43542;O43568;Q9BU18	XRCC3	DNA repair protein XRCC3
0.135155	0.0668471	-1.42199	-1.10281	0.491781	-0.356693		ENSG00000126216	ENSP00000261965;ENSP00000364821;ENSP00000478276;ENSP00000480096;ENSP00000482912	A0A087WU06;A0A087WWB5;A0A087WZV5;O43631;O60852;O60853;Q5T8L2;Q7Z4K1;Q96CW5;Q96I79	TUBGCP3	Gamma-tubulin complex component 3
NaN	0.122342	NaN	0.975436	NaN	NaN		ENSG00000126217	ENSP00000261963;ENSP00000364747;ENSP00000364754;ENSP00000364758;ENSP00000380212;ENSP00000380216;ENSP00000380219;ENSP00000380225;ENSP00000380230;ENSP00000386551;ENSP00000392953;ENSP00000395707;ENSP00000395978;ENSP00000397285;ENSP00000398383;ENSP00000404422;ENSP00000405996;ENSP00000407392;ENSP00000411315;ENSP00000440374;ENSP00000471913;ENSP00000473071	A2A2X1;A2A2X2;A2A3G6;A2A3G7;A2A3G8;A2A3H1;A2A639;A2A640;B4DHD6;B4DIL6;B7ZBR9;B8ZZI2;E9PDN8;F8WBK7;H0Y4M6;H0Y519;H0Y7A3;H3BLT1;H7BYP9;H7C275;H7C2S1;M0R1J7;M0R393;O15068;Q5JU56;Q5VXT1;Q6ZWD4;Q765G8;Q765G9;Q8N679;X6RE72	MCF2L	Guanine nucleotide exchange factor DBS
0.801048	-0.604092	-0.173767	0.292418	-0.117806	0.292488		ENSG00000126226	ENSP00000246505;ENSP00000337405;ENSP00000364606;ENSP00000364608;ENSP00000364626;ENSP00000364628;ENSP00000479494	A6NK09;Q3ZCX1;Q5JVF3;Q5TC57;Q5TC58;Q9H7K1;Q9HBZ7;Q9NUK6;Q9NVY1;Q9NW44;Q9NWH3	PCID2	PCI domain-containing protein 2
-1.02693	-0.633732	0.67423	NaN	NaN	-4.54859		ENSG00000126243	ENSP00000246529;ENSP00000466989	Q6UY10;Q9BTN0	LRFN3	Leucine-rich repeat and fibronectin type-III domain-containing protein 3
-1.50065	1.35116	3.48159	2.23749	NaN	NaN		ENSG00000126246	ENSP00000246532;ENSP00000465962;ENSP00000466181;ENSP00000467750;ENSP00000467842;ENSP00000468545;ENSP00000468644;ENSP00000474913;ENSP00000476009	K7EL86;K7EQI5;K7ES44;K7ESC2;Q8N5X0;Q9H665;S4R3Z9;U3KQL9	IGFLR1	IGF-like family receptor 1
-0.570215	0.465224	0.874824	0.273148	0.803758	0.163664		ENSG00000126247	ENSP00000246533;ENSP00000464849;ENSP00000464903;ENSP00000465575;ENSP00000466113;ENSP00000466386;ENSP00000466601;ENSP00000468041;ENSP00000468591;ENSP00000474036;ENSP00000474280;ENSP00000475159;ENSP00000475804;ENSP00000486032;ENSP00000486832;ENSP00000487115	A0A075B7C0;A0A0C4DGQ5;A8K0P1;K7EIV0;K7EKD8;K7ELJ7;K7EM73;K7EMQ1;K7ES78;P04632;Q8WTX3;Q96EW0;S4R3F9;U3KPR7;U3KQE2	CAPNS1	Calpain small subunit 1
-0.154807	-2.01706	-0.0291529	-4.89179	1.71829	NaN		ENSG00000126249	ENSP00000246535;ENSP00000475984	Q9BRP1;U3KQL1	PDCD2L	Programmed cell death protein 2-like
-1.8984	-0.394335	1.00022	-0.312387	-1.52787	0.0507307		ENSG00000126254	ENSP00000262633;ENSP00000466044;ENSP00000466548;ENSP00000467278;ENSP00000467614;ENSP00000468060	K7EML2;K7EP90;K7EQ03;K7ER08;O00320;Q8N5R7;Q9BTD8;Q9BU66	RBM42	RNA-binding protein 42
0.788628	-0.32077	-0.0198798	0.555742	-0.287612	-0.27356		ENSG00000126261	ENSP00000246548;ENSP00000437484;ENSP00000467433;ENSP00000468538;ENSP00000468756;ENSP00000475565;ENSP00000475656	B3KWB9;K7EPL2;K7ES38;K7ESK7;O95605;Q59H87;Q6IBP6;Q9NTJ1;Q9UBT2;Q9UED2;U3KQ55;U3KQ93	UBA2	SUMO-activating enzyme subunit 2
0.94604	0.385377	0.37045	-0.0192075	0.133327	0.251431		ENSG00000126267	ENSP00000246554;ENSP00000376037;ENSP00000466818;ENSP00000467776	B2R5C9;K7EQD3;P14854;Q6IBL4	COX6B1	Cytochrome c oxidase subunit 6B1
-1.52325	0.94221	-0.147771	0.670452	0.112667	-1.00585		ENSG00000126351	ENSP00000264637;ENSP00000377679;ENSP00000395641;ENSP00000443972;ENSP00000462955;ENSP00000463466;ENSP00000464013;ENSP00000464123;ENSP00000464414	A8K3B5;J3KTF3;J3QR26;J3QRA9;J3QRW5;P10827;P21205;Q8N6A1;Q96H73	THRA	Thyroid hormone receptor alpha
-2.21904	NaN	-1.02621	NaN	NaN	NaN		ENSG00000126368	ENSP00000246672	P20393;Q0P5Z4;Q15304	NR1D1	Nuclear receptor subfamily 1 group D member 1
-2.02141	-1.12956	-1.68855	-0.150465	0.738354	-0.636021		ENSG00000126391	ENSP00000319726;ENSP00000348270;ENSP00000392111;ENSP00000433479;ENSP00000434274;ENSP00000435913;ENSP00000435991	B4E2P1;E9PRA3;E9PRP1;E9PS62;Q86V56;Q8N4M4;Q8NCB5;Q9BZ67	FRMD8	FERM domain-containing protein 8
-0.1526	1.10892	1.28641	0.945117	0.352465	0.330839		ENSG00000126432	ENSP00000265462;ENSP00000335334;ENSP00000335363	A6NC19;A6NG06;B7ZLJ4;B7ZVW3;P30044;Q14CK0;Q6IAF2;Q9UBU5;Q9UJU4;Q9UKX4	PRDX5	Peroxiredoxin-5, mitochondrial
-0.86757	0.118753	-0.246336	0.356061	0.931221	0.339853		ENSG00000126453	ENSP00000246784;ENSP00000246785;ENSP00000393803;ENSP00000469216;ENSP00000470644;ENSP00000471919;ENSP00000472214;ENSP00000478415;ENSP00000482154;ENSP00000482218;ENSP00000483272	A0A087WSV0;I6LJZ7;I6LJZ9;I6LK00;M0QZM6;M0R1K0;M0R1Z8;Q3SY11;Q3SY13;Q96I96;Q9HB08;Q9HB09	BCL2L12	Bcl-2-like protein 12
-1.12317	0.266732	0.574694	1.04367	-0.296358	0.838323		ENSG00000126456	ENSP00000310127;ENSP00000366339;ENSP00000366344;ENSP00000400378;ENSP00000468911;ENSP00000469067;ENSP00000469113;ENSP00000470069;ENSP00000470140;ENSP00000470431;ENSP00000470436;ENSP00000470512;ENSP00000470905;ENSP00000471358;ENSP00000471402;ENSP00000471517;ENSP00000471896;ENSP00000472223;ENSP00000472582;ENSP00000472601;ENSP00000472700;ENSP00000473128;ENSP00000473176;ENSP00000473232	A8K7L2;B2RAZ3;M0QX56;M0QXC8;M0QYT9;M0QYX3;M0QZB7;M0QZB8;M0R007;M0R0R8;M0R0X9;M0R205;M0R3C2;M0R3E9;M0R3H7;Q14653;Q5FBY1;Q5FBY2;Q5FBY4;Q7Z5G6	IRF3	Interferon regulatory factor 3
-1.15295	0.449309	0.0227399	-0.586936	0.714735	-0.287042		ENSG00000126457	ENSP00000375724;ENSP00000406162;ENSP00000431957;ENSP00000432050;ENSP00000432349;ENSP00000432538;ENSP00000432788;ENSP00000433480;ENSP00000433556;ENSP00000434911;ENSP00000436732;ENSP00000437273;ENSP00000484505	A0A087X1W2;B4E3C3;E9PI83;E9PIE2;E9PIX6;E9PKG1;E9PMW9;E9PMZ2;E9PNR9;E9PQ98;G5E9B6;H0YDE4;H7C2I1;Q15529;Q2VP93;Q6LEU5;Q8WUW5;Q99872;Q99873;Q99874;Q9NZ04;Q9NZ05;Q9NZ06	PRMT1	Protein arginine N-methyltransferase 1
-0.0904999	1.15661	1.57526	-1.26376	0.0828266	0.17319		ENSG00000126458	ENSP00000246792	P10301;Q6FH12	RRAS	Ras-related protein R-Ras
NaN	NaN	-0.495695	NaN	NaN	NaN		ENSG00000126460	ENSP00000246794;ENSP00000469258;ENSP00000470401	M0QXL9;M0QZA1;O14669;Q6IBF8	PRRG2	Osteocalcin;Transmembrane gamma-carboxyglutamic acid protein 2
-2.48757	2.07654	0.433222	0.0410953	1.23286	0.887232		ENSG00000126461	ENSP00000353769;ENSP00000472276;ENSP00000472649;ENSP00000473210	M0R232;M0R2L3;M0R3G4;Q7Z5V7;Q8WVA1;Q9H7N4;Q9NR59	SCAF1	Splicing factor, arginine/serine-rich 19
-2.32663	NaN	-0.472611	NaN	NaN	NaN		ENSG00000126464	ENSP00000394510;ENSP00000478000	E9PB06;Q8N4J6;Q9ULL5	PRR12	Proline-rich protein 12
NaN	NaN	NaN	1.00457	NaN	NaN		ENSG00000126500	ENSP00000246841	Q8WVA2;Q9NZU1	FLRT1	Leucine-rich repeat transmembrane protein FLRT1
NaN	-0.614623	0.0221534	-1.26102	-4.86667	-0.33516		ENSG00000126522	ENSP00000307188;ENSP00000354710;ENSP00000370219;ENSP00000378740;ENSP00000378741	E7EMI0;E9PE48;F8W943;P04424;Q6LDS5;Q96HS2	ASL	Argininosuccinate lyase
2.2165	0.195322	0.191686	-0.0404472	-0.299633	-0.333821		ENSG00000126524	ENSP00000246868;ENSP00000394586;ENSP00000483040	A0A087X020;A8K0P4;F8WE72;Q96FX0;Q9NV53;Q9Y3A5	SBDS	Ribosome maturation protein SBDS
-0.101423	NaN	NaN	-0.104501	NaN	-1.94349		ENSG00000126561	ENSP00000341208;ENSP00000407327;ENSP00000443107;ENSP00000464730;ENSP00000465437;ENSP00000466320;ENSP00000468749	C9JVV6;K7EIF9;K7EK35;K7EM17;P42229;Q1KLZ6	STAT5A	Signal transducer and activator of transcription;Signal transducer and activator of transcription 5A
NaN	NaN	-0.588805	-4.14333	NaN	0.109624		ENSG00000126562	ENSP00000467088;ENSP00000467312	K7ENT7;K7EPB3	WNK4
1.02782	0.369007	-0.109376	0.612875	0.709236	1.07243		ENSG00000126581	ENSP00000355231;ENSP00000416173;ENSP00000465364;ENSP00000465658;ENSP00000465964;ENSP00000466281;ENSP00000466419;ENSP00000466766;ENSP00000467937;ENSP00000468104;ENSP00000468461;ENSP00000468597;ENSP00000479791	A0A087WVZ2;B2R6N7;E7EV84;K7EKK2;K7EL88;K7ELY9;K7EMA2;K7EN35;K7EQQ7;K7ER46;K7ERY0;K7ES83;O75595;Q14457;Q9UNA8	BECN1	Beclin-1
-0.139205	-0.0296605	0.421603	-0.529847	0.214754	0.272354		ENSG00000126602	ENSP00000246957;ENSP00000442070;ENSP00000458166;ENSP00000458244;ENSP00000459354;ENSP00000459385;ENSP00000459585;ENSP00000460545;ENSP00000461354;ENSP00000461618	B4DR68;D3DUC8;F5H897;I3L0K7;I3L0P6;I3L239;I3L253;I3L2D5;I3L3L4;I3L4L7;O43642;O75235;Q12931;Q9UHL5	TRAP1	Heat shock protein 75 kDa, mitochondrial
-1.90838	-0.257071	-0.988735	-1.22194	0.708108	0.553421		ENSG00000126603	ENSP00000262366;ENSP00000395547;ENSP00000484027	B3KX84;Q9BZE0	GLIS2	Zinc finger protein GLIS2
1.29061	1.39918	0.358403	0.738201	0.565595	1.58124		ENSG00000126653	ENSP00000247026;ENSP00000378303;ENSP00000462820;ENSP00000463722;ENSP00000464237;ENSP00000464569;ENSP00000465442;ENSP00000466463;ENSP00000466640;ENSP00000467856;ENSP00000468327;ENSP00000477862	A0A024QZ33;H7BYM1;J3KT62;J3QLV5;J3QRI6;J3QS82;K7EK40;K7EMD8;K7EQJ6;K7ERM9;Q6FI71;Q9H0G5	CCDC55;NSRP1	Nuclear speckle splicing regulatory protein 1
1.43028	-0.0684469	-0.120245	0.163728	0.249602	0.271798		ENSG00000126698	ENSP00000263697;ENSP00000474440	B4DUU4;D3DPM0;O75937;Q6IBA4;Q8N4Z5;Q9P051;Q9P067;S4R3J5	DNAJC8	DnaJ homolog subfamily C member 8
-3.55106	-0.694793	-1.23447	-0.45367	-0.0702071	0.00465488		ENSG00000126705	ENSP00000247087;ENSP00000363123	Q5TGY3;Q5TGY4;Q6PJK1;Q6ZUQ6;Q99769;Q9NUF5	AHDC1	AT-hook DNA-binding motif-containing protein 1
0.74618	0.292268	-0.200239	-2.2253	-5.32611	-2.85231		ENSG00000126709	ENSP00000342513;ENSP00000354736;ENSP00000355152	P09912;Q13141;Q13142;Q5VVR2;Q5VVR3;Q6IE95;Q969M8	IFI6	Interferon alpha-inducible protein 6
-0.804207	0.707305	0.226771	NaN	-4.99596	NaN		ENSG00000126746	ENSP00000321650;ENSP00000348018;ENSP00000354592;ENSP00000380019;ENSP00000399572;ENSP00000412911;ENSP00000437488;ENSP00000438047;ENSP00000438555;ENSP00000439736;ENSP00000441408;ENSP00000473311	E9PHB3;F5GYZ1;F5H0D6;F5H105;F5H3Z9;F5H6N8;F5H8L7;O15407;Q7Z722;Q8N938;Q8TF68;R4GMR4	ZNF384	Zinc finger protein 384
-0.1659	0.670573	-0.235652	0.620636	0.217988	0.250801		ENSG00000126749	ENSP00000470560;ENSP00000479546	A0A087WVM7;O00675;O00726;Q92979	EMG1	Ribosomal RNA small subunit methyltransferase NEP1
0.66884	-0.537807	0.718624	0.614028	0.531589	-1.80327		ENSG00000126756	ENSP00000327797;ENSP00000337393;ENSP00000473785	A0A0C4DFR8;B2R561;Q5JZG3;Q9UBK9;Q9Y6E5;S4R2Z4	UXT	Protein UXT
-0.544965	-0.454546	-0.632748	0.811614	0.537149	0.476568		ENSG00000126767	ENSP00000247161;ENSP00000345585;ENSP00000366182	B2R7H4;O75606;O95058;P19419;Q969X8;Q9UJM4	ELK1	ETS domain-containing protein Elk-1
-0.5172	-0.0632131	1.26657	2.00457	0.268256	-1.54573		ENSG00000126768	ENSP00000365766;ENSP00000379999;ENSP00000476861;ENSP00000477027;ENSP00000477073;ENSP00000477085	A8K2E2;J3KPV3;O60830;Q9UJV0;V9GYK7;V9GYS0;V9GYU0	TIMM17B	Mitochondrial import inner membrane translocase subunit Tim17-B
0.802283	-0.704672	-1.29452	0.202847	-0.824327	0.00450754		ENSG00000126773	ENSP00000317396;ENSP00000375469;ENSP00000384801;ENSP00000385201;ENSP00000450441;ENSP00000450994;ENSP00000451836;ENSP00000452234	A8MXM2;B5MC47;B6ZDM2;H0YIY3;H0YJ84;H0YJN3;H0YJV9;H9KV87;Q63HM2;Q9BQG8;Q9H9F2	PCNXL4	Pecanex-like protein 4
0.89464	-1.85212	0.114421	0.323223	0.263911	0.901516		ENSG00000126775	ENSP00000247178	A6NJE4;A8K9U5;B7ZWP5;O94920;Q32MK7;Q32MK8;Q6ZNE5	ATG14	Beclin 1-associated autophagy-related key regulator
1.17472	-0.602006	-0.529592	-0.89354	-0.992845	-0.461736		ENSG00000126777	ENSP00000378719;ENSP00000378720;ENSP00000378722;ENSP00000378725;ENSP00000391964;ENSP00000394992;ENSP00000432149;ENSP00000451139;ENSP00000451641;ENSP00000451698;ENSP00000451876;ENSP00000451878;ENSP00000452073;ENSP00000452205;ENSP00000452337;ENSP00000452445;ENSP00000452459;ENSP00000452576	B4DZ88;B7Z6P3;G3V475;G3V4L8;G3V4Y7;G3V5G2;G3V5P0;G3V5Q0;H0YJB7;H0YJP2;H0YJV5;H0YJZ8;Q13999;Q14707;Q15387;Q17RZ5;Q5GGW3;Q86UP2;Q86W57	KTN1	Kinectin
-0.216882	0.469146	-0.371573	-3.45367	0.266593	0.610392		ENSG00000126778	ENSP00000247182;ENSP00000452700	H0YK85;Q15475;Q53Y16;Q96H64	SIX1	Homeobox protein SIX1
0.15627	NaN	NaN	-0.410539	0.940681	-0.475338		ENSG00000126785	ENSP00000316729;ENSP00000451643;ENSP00000451796	G3V476;G3V4H1;Q96KC1;Q9H4E5	RHOJ	Rho-related GTP-binding protein RhoJ
-0.0703273	-0.451124	-1.13661	-0.664938	-0.300694	0.372659		ENSG00000126787	ENSP00000247191;ENSP00000378815;ENSP00000451747;ENSP00000452168	A8MTM6;B4DRM8;G3V4E5;G3V543;Q15398;Q86T11;Q8NG58	DLGAP5	Disks large-associated protein 5
-0.981183	-0.907405	-0.24485	2.11167	NaN	-0.813208		ENSG00000126790	ENSP00000247194;ENSP00000423874;ENSP00000431608	D6RC46;E9PKK7;Q96EM0;Q96LJ5	L3HYPDH	Trans-3-hydroxy-L-proline dehydratase
NaN	0.004287	-3.02621	-1.10777	1.81922	NaN		ENSG00000126803	ENSP00000247207;ENSP00000378199	P54652;Q15508;Q53XM3;Q9UE78	HSPA2	Heat shock-related 70 kDa protein 2
0.33824	-0.842382	0.60023	-1.13755	-0.505486	-0.243165		ENSG00000126804	ENSP00000351587;ENSP00000450689;ENSP00000451000;ENSP00000451332;ENSP00000451584	A8K6S8;G3V2I8;G3V3N0;G3V447;Q86SW8;Q9Y2K1	ZBTB1	Zinc finger and BTB domain-containing protein 1
0.85432	-0.508424	0.0974417	-0.783926	0.57627	-0.177257		ENSG00000126814	ENSP00000261249;ENSP00000451666;ENSP00000452567	B2RN19;G3V494;G3V5X1;Q32P41;Q9P2F4	TRMT5	tRNA (guanine(37)-N1)-methyltransferase
-0.510522	-1.75567	-0.285581	NaN	-0.782062	-1.39817		ENSG00000126821	ENSP00000247225	B2RAH0;Q9BX95;Q9H189	SGPP1	Sphingosine-1-phosphate phosphatase 1
NaN	NaN	-0.781097	1.8664	0.358113	-0.146715		ENSG00000126822	ENSP00000247226;ENSP00000378183;ENSP00000450501;ENSP00000450880;ENSP00000450945;ENSP00000450973;ENSP00000451256	A1L389;A1L390;B5MEC9;G3V278;G3V2V2;G3V311;G3V3I3;O60339;Q6GMS3;Q6P4B1;Q7L3S3;Q86SW7;Q8TEF5;Q96EW6;Q9BT82	PLEKHG3	Pleckstrin homology domain-containing family G member 3
1.16164	1.84481	0.142009	-0.64815	0.422833	1.73879		ENSG00000126858	ENSP00000334724;ENSP00000346215;ENSP00000351132;ENSP00000378184;ENSP00000439737;ENSP00000461992;ENSP00000462612;ENSP00000462669;ENSP00000462698;ENSP00000463532;ENSP00000464094;ENSP00000464674;ENSP00000464851;ENSP00000467272	A4FVB6;A6NFV0;B4DG48;H7BXZ6;J3KRG7;J3KSR5;J3KSX7;J3QLG2;J3QSG2;J9JIH9;K7EIQ7;K7EP86;Q6NUR3;Q6P9F8;Q6PJG1;Q6YMW8;Q86UB0;Q8IW28;Q8IXI2;Q8IXJ7;Q9H067;Q9H9N8;Q9NUZ2	RHOT1	Mitochondrial Rho GTPase;Mitochondrial Rho GTPase 1
0.167943	1.54077	0.996158	-0.039206	1.35092	0.731112		ENSG00000126870	ENSP00000380330;ENSP00000384290;ENSP00000392608;ENSP00000399971	H7BYQ2;H7C022;H7C1E8;Q8WVS4;Q9NW58	WDR60	WD repeat-containing protein 60
NaN	0.23782	-0.153589	0.998554	NaN	NaN		ENSG00000126878	ENSP00000247291;ENSP00000361371;ENSP00000361372;ENSP00000361374;ENSP00000361375;ENSP00000361376;ENSP00000361383;ENSP00000361388	A6PVM9;B2RBC4;H7C605;Q5JUP1;Q5JUP3;Q6ZR40;Q8NAX7;Q8WU47;Q9BQI0;Q9H9G0	AIF1L	Allograft inflammatory factor 1-like
NaN	NaN	NaN	NaN	NaN	-0.590815		ENSG00000126882	ENSP00000361343;ENSP00000361345;ENSP00000419959	Q5JUQ0;Q5JUQ1;Q5JUQ2;Q86VQ9;Q9H7P4	FAM78A	Protein FAM78A
-0.052875	1.9297	-0.304396	-0.130448	1.11605	-0.0533142		ENSG00000126883	ENSP00000352400;ENSP00000396576;ENSP00000405014;ENSP00000416934;ENSP00000433606;ENSP00000433654;ENSP00000434223;ENSP00000435364;ENSP00000435583;ENSP00000435874;ENSP00000436793;ENSP00000437139	A0A0A0MSW3;A6NFQ0;B7ZAV2;E9PKD2;E9PS86;H0Y837;H0YDH2;H0YDI2;H0YDS4;H0YED3;H0YF36;P35658;Q15010;Q3KQZ0;Q5JUP7;Q75R47;Q86XD3	NUP214	Nuclear pore complex protein Nup214
-1.7598	0.910397	-0.17938	0.152604	-1.25713	-0.297551		ENSG00000126903	ENSP00000263512;ENSP00000358663;ENSP00000377211;ENSP00000377212;ENSP00000395702	A0A0A0MS43;P09131;Q5HY78;Q5HY79;Q9BSL2	SLC10A3	P3 protein
-0.711225	0.863963	0.435369	-0.0663276	0.156463	0.397462		ENSG00000126934	ENSP00000262948;ENSP00000378336;ENSP00000471763	G5E9C7;M0R1B6;P36507	MAP2K2	Dual specificity mitogen-activated protein kinase kinase 2
0.483015	1.09962	0.198625	-0.43377	0.0991488	-0.229862		ENSG00000126945	ENSP00000361927	A1L400;P55795;Q9HHA7	HNRNPH2	Heterogeneous nuclear ribonucleoprotein H2
0.616028	-2.03463	-1.13312	-0.580862	-1.19788	-0.400859		ENSG00000126947	ENSP00000361917;ENSP00000477961	A0A087WTL2;Q53HK2;Q9H2Q0;Q9P291	ARMCX1	Armadillo repeat-containing X-linked protein 1
NaN	0.0996225	NaN	NaN	-1.66022	-0.604621		ENSG00000126950	ENSP00000362021	Q53FP2;Q9H7Y3	TMEM35	Transmembrane protein 35
1.78703	-0.0296605	-0.250582	0.269201	-0.826031	0.612125		ENSG00000126953	ENSP00000361993	B2R5A6;O60220;Q6IRW6	TIMM8A	Mitochondrial import inner membrane translocase subunit Tim8 A
-0.3287	0.292268	NaN	NaN	1.46775	3.00271		ENSG00000126970	ENSP00000338650;ENSP00000363972;ENSP00000399126	B2RDC2;B3KVZ5;B4DED0;E7EM74;G3V1L3;Q53H73;Q5JTF9;Q9H9C3;Q9H9H7;Q9NQZ6;Q9ULQ4	ZC4H2	Zinc finger C4H2 domain-containing protein
-1.46639	-2.00028	-1.44584	-1.46322	-1.17707	-0.751378		ENSG00000127022	ENSP00000247461;ENSP00000391646;ENSP00000421107;ENSP00000421434;ENSP00000421813;ENSP00000424063;ENSP00000424140;ENSP00000424341;ENSP00000424740;ENSP00000424745;ENSP00000425246;ENSP00000426052;ENSP00000426425;ENSP00000426555;ENSP00000427115	B2R5V8;B4DGP8;B4E2T8;D3DWQ3;D6R9K3;D6RAQ8;D6RAU8;D6RB85;D6RD16;D6RDP7;D6RFL1;D6RFW4;D6RG29;D6RGY2;D6RHJ3;H0Y9H1;H0Y9Q7;P27824	CANX	Calnexin
NaN	0.118093	0.121077	-3.3171	-0.296066	-1.73472		ENSG00000127054	ENSP00000392848;ENSP00000400548;ENSP00000404012;ENSP00000404886;ENSP00000411233;ENSP00000413493;ENSP00000431214;ENSP00000431425;ENSP00000431952;ENSP00000432009;ENSP00000432777;ENSP00000433264;ENSP00000433733;ENSP00000433930;ENSP00000434782;ENSP00000434790;ENSP00000435418;ENSP00000435772;ENSP00000436396;ENSP00000436743;ENSP00000436824;ENSP00000444672;ENSP00000445001;ENSP00000464436;ENSP00000480957;ENSP00000481275;ENSP00000481821;ENSP00000487303	A0A087WXT8;A0A087WYI0;A0A0D9SGA8;A8K5S2;B3KPR3;B4DM87;C9IYS7;C9J979;E9PI75;E9PIG1;E9PIL7;E9PIS0;E9PIX9;E9PJG0;E9PKA4;E9PMA2;E9PNH9;E9PNS4;E9PQF0;G3V1S5;H0YCE0;H0YDB1;H0YE15;H0YEQ9;H7C247;J3QRY6;Q5TA45;Q5TA46;Q5TA48;Q5TA52;Q5TA53;Q5TA54;Q7L3D7;Q96HV7;Q96HY1;Q9BW36;Q9H0F9;Q9H8R5;Q9HAA6;Q9NWX9	CPSF3L	Integrator complex subunit 11
NaN	-1.4302	-0.512648	1.39361	-0.773564	0.787696		ENSG00000127080	ENSP00000287996;ENSP00000364672	Q5T9F7;Q9H7V8;Q9H8X2;X6R9A6	IPPK	Inositol-pentakisphosphate 2-kinase
NaN	NaN	-1.95026	NaN	NaN	NaN		ENSG00000127081	ENSP00000364645;ENSP00000364646;ENSP00000378881;ENSP00000378882	B1AL89;B4DRI2;Q5JVG2	ZNF484	Zinc finger protein 484
NaN	-0.880881	0.979084	-1.20997	0.415265	-0.287811		ENSG00000127124	ENSP00000247584;ENSP00000361664;ENSP00000361665	A7YY91;Q5T1R4;Q5T1R5;Q9BZS0;Q9HCL7	HIVEP3	Transcription factor HIVEP3
0.904922	NaN	0.217221	1.09787	0.53101	-0.0058527		ENSG00000127125	ENSP00000361637;ENSP00000361641;ENSP00000361642;ENSP00000361643	Q3KQT2;Q5VVM0;Q5VVM2;Q5VVM3;Q9HAB8	PPCS	Phosphopantothenate--cysteine ligase
NaN	-1.56833	NaN	NaN	NaN	NaN		ENSG00000127152	ENSP00000280435;ENSP00000349723;ENSP00000387419	D3YTK1;Q9C0K0;Q9H162	BCL11B	B-cell lymphoma/leukemia 11B
2.49764	0.55098	0.257782	0.953119	0.615082	0.158679		ENSG00000127184	ENSP00000247655;ENSP00000422012;ENSP00000425759	D6R9Z7;P15954;Q6NR81	COX7C	Cytochrome c oxidase subunit 7C, mitochondrial
-1.70926	1.42977	-1.71043	NaN	0.856809	0.34409		ENSG00000127191	ENSP00000247668;ENSP00000397653;ENSP00000405860;ENSP00000406524	A8K107;B1AMX7;B1AMX8;B1AMY1;B4DPJ7;Q12933;Q7Z337;Q96NT2	TRAF2	TNF receptor-associated factor 2
-0.983365	2.25985	0.754848	0.79527	-0.846495	-0.590816		ENSG00000127220	ENSP00000247706;ENSP00000468883;ENSP00000470413	M0QX40;M0QZA8;Q96I13;Q9HAE9	ABHD8	Abhydrolase domain-containing protein 8
NaN	NaN	2.25919	NaN	NaN	-1.13365		ENSG00000127241	ENSP00000169293;ENSP00000296280;ENSP00000336792;ENSP00000376262;ENSP00000376264;ENSP00000376267;ENSP00000409047;ENSP00000412021	A8K542;A8K6M1;B4E2L7;C9J1C7;C9JLU5;C9JMA2;F8W876;O95570;P48740;Q68D21;Q8IUV8;Q96RS4;Q9UF09	MASP1	Mannan-binding lectin serine protease 1;Mannan-binding lectin serine protease 1 heavy chain;Mannan-binding lectin serine protease 1 light chain
NaN	0.20207	-0.186045	NaN	NaN	NaN		ENSG00000127252	ENSP00000264735;ENSP00000414431;ENSP00000473258	D2KX19;H7C3Y1;Q9HDD0;X6R3D1	HRASLS	Phospholipid-metabolizing enzyme A-C1
NaN	NaN	0.278302	3.90861	NaN	NaN		ENSG00000127311	ENSP00000247815;ENSP00000396955;ENSP00000439617;ENSP00000443287	A8K4C9;F5H1I4;Q4G0T2;Q8NG08;Q9H7L5	HELB	DNA helicase B
1.66517	0.404742	1.04411	-0.00323963	-0.49744	-0.173309		ENSG00000127314	ENSP00000250559;ENSP00000368270;ENSP00000377085;ENSP00000390972;ENSP00000399986;ENSP00000401095;ENSP00000437415;ENSP00000438088;ENSP00000438311;ENSP00000439966;ENSP00000440014;ENSP00000440466;ENSP00000440635;ENSP00000440708;ENSP00000441275;ENSP00000441952;ENSP00000443775;ENSP00000443851;ENSP00000444060;ENSP00000444467;ENSP00000444786;ENSP00000444830;ENSP00000444924;ENSP00000445090;ENSP00000445138;ENSP00000445977;ENSP00000446027;ENSP00000446318	B2R5Z2;B4DQI8;B4DW74;B4DW94;B7ZB78;E7ESV4;F5GWU8;F5GX62;F5GYB5;F5GYH7;F5GZG1;F5H004;F5H077;F5H0B7;F5H0S2;F5H491;F5H4H0;F5H500;F5H6R7;F5H7Y6;F5H823;F8WBC0;P09526;P61224;Q502X3;Q5TZR4;Q6DCA1;Q6LES0	RAP1B	Ras-related protein Rap-1b
2.15967	NaN	0.155763	NaN	NaN	NaN		ENSG00000127324	ENSP00000247829;ENSP00000377003;ENSP00000447160	B2R7T7;P19075;Q9BS78	TSPAN8	Tetraspanin-8
NaN	-0.778122	NaN	NaN	NaN	NaN		ENSG00000127325	ENSP00000266661;ENSP00000329064;ENSP00000332413;ENSP00000433213;ENSP00000434713;ENSP00000446575;ENSP00000447689;ENSP00000449377;ENSP00000449548;ENSP00000449868	B5MDI8;E9PNM2;F8VR37;F8VVX2;F8VVZ2;F8VZR0;Q53YQ7;Q8N1M1;Q8N356;Q8NFT9;Q9BR80	BEST3	Bestrophin-3
1.14842	0.870244	0.88696	1.73869	0.335515	NaN		ENSG00000127328	ENSP00000247833;ENSP00000355381;ENSP00000368086;ENSP00000368092;ENSP00000419216;ENSP00000432634;ENSP00000436304;ENSP00000447300;ENSP00000447499;ENSP00000448027;ENSP00000448102;ENSP00000448218;ENSP00000448688;ENSP00000448773;ENSP00000448944;ENSP00000450355	B7WPJ6;F8VNX9;F8VTR6;H0YD03;H0YHP4;H0YI02;H0YI66;J3KPG1;Q6PCE4;Q96A24;Q96QE6;Q96QE7;Q96QE8;Q96QE9;Q96QF0;Q96QF1;Q9H673	RAB3IP	Rab-3A-interacting protein
NaN	NaN	NaN	NaN	-2.05736	NaN		ENSG00000127329	ENSP00000261266;ENSP00000334928;ENSP00000393028;ENSP00000438927;ENSP00000446934;ENSP00000446982;ENSP00000447302;ENSP00000448058;ENSP00000448349	B7ZKS8;B7ZKT0;C9JX87;F5H3G6;F8VSD5;F8VU56;H0YHE8;J3QT52;P23467;Q14D85;Q3MIV7;Q6ZR19	PTPRB	Protein-tyrosine-phosphatase;Receptor-type tyrosine-protein phosphatase beta
0.28096	-0.634386	-0.583183	-1.235	-0.201858	-0.515696		ENSG00000127334	ENSP00000324733;ENSP00000342105;ENSP00000377186;ENSP00000440839;ENSP00000443314	A0A0A0MR56;B2R9V9;F5GXG1;F5H5L5;Q92630;Q9BRB5	DYRK2	Dual specificity tyrosine-phosphorylation-regulated kinase 2
0.401725	0.210474	0.0753284	0.115863	-0.606522	-1.89038		ENSG00000127337	ENSP00000247843;ENSP00000446985;ENSP00000447199;ENSP00000448106	F8VTR4;F8W0J4;F8W1B9;O95619;Q9NQD0	YEATS4	YEATS domain-containing protein 4
NaN	NaN	1.08927	NaN	NaN	NaN		ENSG00000127364	ENSP00000247881	Q645W5;Q75MV8;Q9NYW5	TAS2R4	Taste receptor type 2 member 4
-1.58116	-2.10005	NaN	NaN	NaN	-2.17578		ENSG00000127415	ENSP00000247933;ENSP00000422952;ENSP00000423685;ENSP00000424227;ENSP00000424847;ENSP00000425081	B3KWK6;D6R9D5;D6RBD5;D6REB5;H0Y9B3;H0Y9R9;P35475	IDUA	Alpha-L-iduronidase
-2.26582	-1.82613	0.544947	-0.599009	-2.61602	-2.18105		ENSG00000127418	ENSP00000264748;ENSP00000381498;ENSP00000423091;ENSP00000424037;ENSP00000425025;ENSP00000426740	B2RAU9;D6RBN8;D6REM7;Q6PJN1;Q8N441;Q9BXN7;Q9H4D7	FGFRL1	Fibroblast growth factor receptor-like 1
-1.78579	-2.39703	-0.0126119	0.341328	-0.784211	1.1471		ENSG00000127419	ENSP00000264771;ENSP00000421750;ENSP00000423669;ENSP00000423751;ENSP00000424208;ENSP00000424746;ENSP00000425181;ENSP00000425763;ENSP00000425867;ENSP00000427039;ENSP00000427218;ENSP00000427626;ENSP00000485461	D3DVN4;D3DVN5;D6RAJ5;D6RAU7;D6RBE5;D6RCD9;D6RDY8;D6RHV8;D6RIZ2;E7ETE6;Q8ND13;Q9BSA9	MGC4618;TMEM175	Transmembrane protein 175
0.4767	-0.292695	-3.45505	0.706978	0.339777	NaN		ENSG00000127423	ENSP00000363416;ENSP00000443647	C9EI59;Q53F70;Q9H7T9	AUNIP	Aurora kinase A and ninein-interacting protein
0.147135	0.385377	0.187757	-0.335244	1.11434	-0.104155		ENSG00000127445	ENSP00000247970;ENSP00000466656;ENSP00000466780;ENSP00000466962;ENSP00000467197	A8K4V9;K7EMU7;K7EN45;K7EP26;Q13526;Q53X75	PIN1	Peptidyl-prolyl cis-trans isomerase NIMA-interacting 1
-1.63103	-1.90038	-0.479575	1.29408	-2.07427	-0.446769		ENSG00000127452	ENSP00000247977;ENSP00000464784;ENSP00000464858;ENSP00000465439;ENSP00000466142;ENSP00000467059;ENSP00000467359;ENSP00000467467;ENSP00000467523;ENSP00000467859;ENSP00000468033;ENSP00000468369;ENSP00000468766	B3KSJ8;K7EIK3;K7EIR3;K7EK37;K7ELM5;K7EPN7;K7EPT3;K7EQJ7;K7EQY7;K7ESL6;Q9H5K4;Q9NXK8	FBXL12	F-box/LRR-repeat protein 12
-1.69917	-3.08944	-1.20024	-1.35192	-1.21394	-1.77883		ENSG00000127463	ENSP00000364329;ENSP00000364345;ENSP00000364354;ENSP00000417070;ENSP00000418481;ENSP00000419345;ENSP00000420608	A8K6F3;H7C4E3;H7C5A2;Q14700;Q5TG59;Q5TG62;Q63HL0;Q63HL3;Q8N766;Q8NBH8	EMC1	ER membrane protein complex subunit 1
0.2324	0.790446	0.568296	0.69063	0.873567	1.24903		ENSG00000127481	ENSP00000364366;ENSP00000364372;ENSP00000364373;ENSP00000364403;ENSP00000395313;ENSP00000404897	A0A0A0MSW0;A8MPT2;A8MQ33;A8MQB1;O60646;O75050;Q4QRK5;Q5T4S7;Q5T4S8;Q5T4S9;Q5TBN8;Q5TBN9;Q5TBP2;Q6DKH8;Q6P4A4;Q7L8P7;Q8IXJ4;Q8TDN5;Q8WV67;Q9HA46;Q9P2N9;Q9UG82;X6R960;X6RE05	UBR4	E3 ubiquitin-protein ligase UBR4
0.233895	0.0435884	0.280603	-0.630795	-0.157598	0.689423		ENSG00000127483	ENSP00000312625;ENSP00000364139;ENSP00000364142;ENSP00000391281;ENSP00000391721;ENSP00000397656;ENSP00000401874;ENSP00000402096;ENSP00000402754;ENSP00000403039;ENSP00000405362	A6NI71;A8K5D7;B0QZK4;B0QZK5;B0QZK6;B0QZK7;B0QZK8;B0QZK9;B3KMZ8;B4E210;Q05BI0;Q5SSJ5;Q5SSJ6;Q5SWC6;Q5SWC8;Q6PIM9;Q8NDF0;Q9UHY0;X6RGJ2	HP1BP3	Heterochromatin protein 1-binding protein 3
-0.84925	1.81266	0.47613	-0.994238	0.0337911	-0.575502		ENSG00000127511	ENSP00000248054;ENSP00000369131;ENSP00000469740;ENSP00000472365;ENSP00000473039	M0QYC5;M0R271;O75182;Q2NL91;Q68GC2;Q6P4B8;Q8TB34;Q9BSC8	SIN3B	Paired amphipathic helix protein Sin3b
-0.9271	-0.814922	-0.429518	-0.775108	-0.953657	-0.726563		ENSG00000127526	ENSP00000387152;ENSP00000394092;ENSP00000400435;ENSP00000470652;ENSP00000484120	A0A0A0MSG4;A0A0C4DGZ3;C9JK45;H7C1I0;Q8NBQ2;Q96JV7;Q96K37	SLC35E1	Solute carrier family 35 member E1
-0.813897	NaN	-0.028089	1.42653	-0.982151	1.23516		ENSG00000127527	ENSP00000248070;ENSP00000393313;ENSP00000440103;ENSP00000465286;ENSP00000468866;ENSP00000469495;ENSP00000471662;ENSP00000471981;ENSP00000472135;ENSP00000472267;ENSP00000472771;ENSP00000472958;ENSP00000473242	A2RRF3;A5PL29;B4DKA3;K7EJR2;M0QX30;M0QY01;M0R165;M0R1V5;M0R2S2;M0R330;M0R3I1;Q9UBC2	EPS15L1	Epidermal growth factor receptor substrate 15-like 1
-1.7495	-1.07929	-0.155845	1.79003	-0.619049	0.957622		ENSG00000127528	ENSP00000248071;ENSP00000465035	K7EJ60;Q6IPC4;Q9UJS5;Q9UKR6;Q9Y5W3	KLF2	Krueppel-like factor 2
1.02437	1.05491	0.519186	0.878438	0.663841	0.639452		ENSG00000127540	ENSP00000466420;ENSP00000467262;ENSP00000467555;ENSP00000468614	B2R542;D6W5Z4;O14957;Q9UEA3;Q9UPK4	UQCR11	Cytochrome b-c1 complex subunit 10
-1.19656	2.35938	0.262253	-0.134709	0.883348	1.26635		ENSG00000127554	ENSP00000248114;ENSP00000455885;ENSP00000456189;ENSP00000456432	H3BQQ4;H3BRD2;H3BRW3;P55789;Q53YM6;Q8TAH6;Q9H290;Q9UK40	GFER	FAD-linked sulfhydryl oxidase ALR;Sulfhydryl oxidase
-1.89978	NaN	NaN	NaN	0.280168	NaN		ENSG00000127561	ENSP00000248121;ENSP00000454756;ENSP00000455344;ENSP00000455577;ENSP00000481324	B2R9S0;H3BNA6;H3BPJ5;H3BQ28;O43761;Q96L30	SYNGR3	Synaptogyrin-3
-2.79511	1.33349	-0.451301	1.54235	NaN	2.52466		ENSG00000127564	ENSP00000262300;ENSP00000371675;ENSP00000392855;ENSP00000397739;ENSP00000458545;ENSP00000458842;ENSP00000458943;ENSP00000459123;ENSP00000459880;ENSP00000460598;ENSP00000460868;ENSP00000461330;ENSP00000461628	A6NHV6;B3KUN8;B4DG26;B4DXD4;B4DZM6;D3DUA4;F8W164;I3L136;I3L1H7;I3L1V2;I3L2S4;I3L3P0;I3L4K3;I3L4Y0;O14731;Q7LE24;Q8TCM9;Q99640	PKMYT1	Membrane-associated tyrosine- and threonine-specific cdc2-inhibitory kinase
-1.32758	NaN	0.105947	1.50053	NaN	-1.84457		ENSG00000127580	ENSP00000248142;ENSP00000293883	A2IDB8;D3DU59;Q96GC7;Q96S15;Q9H0B7	WDR24	WD repeat-containing protein 24
NaN	-2.87766	0.352302	0.602407	-1.55473	NaN		ENSG00000127585	ENSP00000318674;ENSP00000380746;ENSP00000455217	B3KR59;D3DU60;Q2MHR2;Q8N461;Q96S14;Q9UJI0	FBXL16	F-box/LRR-repeat protein 16
-2.18204	NaN	-1.62955	-0.117225	-1.15618	4.46012		ENSG00000127586	ENSP00000262315;ENSP00000313029;ENSP00000399111;ENSP00000406252;ENSP00000412015;ENSP00000454679;ENSP00000456998;ENSP00000486314	A0A0D9SF58;B7ZBA2;D3DU68;E7EXA6;F8WCC1;H0Y7D3;H3BN43;H3BT35;Q7Z6Y4;Q7Z6Y6;Q8WVB6;Q9BR83;Q9BRG5;Q9H7K3	CHTF18	Chromosome transmission fidelity protein 18 homolog
0.32112	-0.0427167	-0.179013	0.0662436	0.615007	1.2329		ENSG00000127603	ENSP00000289893;ENSP00000353231;ENSP00000354573;ENSP00000362006;ENSP00000362016;ENSP00000391512;ENSP00000407776;ENSP00000412910;ENSP00000431179;ENSP00000433104;ENSP00000434859;ENSP00000435070;ENSP00000435078;ENSP00000435892;ENSP00000437059;ENSP00000455274;ENSP00000455823;ENSP00000473615	A0A0A6YYJ5;B1ALC5;B4DQX9;E9PJT0;E9PLY0;E9PLY5;E9PNZ4;E9PS75;H0Y314;H0Y390;H0Y4F5;H0Y6T5;H0Y7I1;H0YD69;H3BPE1;H3BQK9;O75053;Q5VW20;Q8WXY1;Q8WXY2;Q96PK2;Q9H540;Q9UKP0;Q9ULG9;Q9UPN3	MACF1	Microtubule-actin cross-linking factor 1, isoforms 1/2/3/5
-1.17957	0.704382	0.404624	-0.346574	0.327704	0.700571		ENSG00000127616	ENSP00000343896;ENSP00000392837;ENSP00000395654;ENSP00000397783;ENSP00000414727;ENSP00000445036;ENSP00000464778;ENSP00000466963;ENSP00000467200;ENSP00000467796	A0A0A0MT49;B1A8Z4;B1A8Z5;B1A8Z6;B1A8Z7;E9PBR8;K7EP28;K7EQF0;O95052;P51532;Q9HBD3;Q9HBD4	SMARCA4	Transcription activator BRG1
-1.12374	0.0292332	-0.611741	0.577148	-0.924973	-0.147106		ENSG00000127663	ENSP00000159111;ENSP00000371178;ENSP00000440495;ENSP00000467678;ENSP00000468514;ENSP00000480642	A0A0C4DFL8;B9EGN8;D6W631;F5GX28;K7EQ54;K7ES23;O75274;O94953;Q6P3R5;Q9P1V1;Q9UF40	KDM4B	Lysine-specific demethylase 4B
-1.80634	-0.408172	-0.706964	-0.09442	0.595953	0.351597		ENSG00000127666	ENSP00000248244;ENSP00000479467	A0A087WVI8;B3Y691;O75532;Q86XP8;Q8IUC6;Q96GA0	TICAM1	TIR domain-containing adapter molecule 1
NaN	0.87723	1.20474	NaN	-0.281711	NaN		ENSG00000127720	ENSP00000248306;ENSP00000446878;ENSP00000449730;ENSP00000450317	F8VZA8;H0YIN2;H0YIW7;Q8N6Q8;Q9H5Y3	METTL25	Methyltransferase-like protein 25
0.24595	0.461042	-0.414704	0.0704255	0.466482	0.142528		ENSG00000127774	ENSP00000248378;ENSP00000380322	Q9BV81	EMC6	ER membrane protein complex subunit 6
0.656155	-0.421428	0.159657	0.687897	0.494324	0.218853		ENSG00000127804	ENSP00000263092;ENSP00000460207;ENSP00000460775;ENSP00000461546;ENSP00000465733	D3DTI8;I3L362;I3L3W3;I3L4V1;K7EKQ8;Q86TE5;Q86W50;Q96T16;Q9BVG7	METTL16	Methyltransferase-like protein 16
-0.46113	0.178321	-0.465534	-4.47675	0.872202	0.0921369		ENSG00000127824	ENSP00000248437;ENSP00000375938;ENSP00000396061;ENSP00000396212;ENSP00000404740;ENSP00000408194;ENSP00000416992	A8MUB1;B3KNQ6;C9JDL2;C9JDS9;C9JEV8;C9JJQ8;C9JQ00;P05215;P68366	TUBA4A	Tubulin alpha-4A chain
-1.02056	-0.314122	-0.0616889	0.189721	0.552651	-0.193889		ENSG00000127837	ENSP00000248450;ENSP00000393818;ENSP00000396295;ENSP00000403343;ENSP00000416394	C9JEH3;C9JG97;C9JTS3;H7C0R2;Q13685;Q8WUJ9;Q96H92	AAMP	Angio-associated migratory cell protein
-0.968695	2.15209	1.5487	-1.5636	-0.668734	-0.392876		ENSG00000127838	ENSP00000248451;ENSP00000258362;ENSP00000273077;ENSP00000414400	A8K1F2;Q8N490;Q96A48;Q9BU26;Q9NSX4;Q9ULN6;Q9Y4T1	PNKD	Probable hydrolase PNKD
-0.330785	NaN	NaN	-0.988409	-3.1886	-0.735401		ENSG00000127863	ENSP00000248484;ENSP00000371693;ENSP00000371698;ENSP00000385408	A8KA09;A8KA26;B1AM40;B1AM41;B4E2I6;Q9BXZ9;Q9BY00;Q9NS68;Q9NZV2	TNFRSF19	Tumor necrosis factor receptor superfamily member 19
0.493248	0.785308	-0.0262098	0.351664	0.607768	-0.349807		ENSG00000127870	ENSP00000342121;ENSP00000370982;ENSP00000371000	B4DDP0;Q5W0H0;Q9BZP5;Q9UF41;Q9Y252	RNF6	E3 ubiquitin-protein ligase RNF6
1.021	0.468983	0.265575	0.598264	0.0836449	0.246792		ENSG00000127884	ENSP00000357535	O00739;P30084;Q5VWY1;Q96H54	ECHS1	Enoyl-CoA hydratase, mitochondrial
0.60339	-1.22181	-0.430358	-2.18243	-0.505898	0.18738		ENSG00000127914	ENSP00000348573;ENSP00000350813;ENSP00000351922;ENSP00000378042;ENSP00000378065;ENSP00000391704;ENSP00000406937;ENSP00000480807	A0A087WX84;A0A0A0MRE9;A0A0A0MRF6;A4D1F0;A4D1F2;A4D1F4;H0Y6Q0;H7BYL6;H7BZV6;O14869;O43355;O94895;Q6PJH3;Q75N20;Q99996;Q9UQH3;Q9UQQ4;Q9Y6B8;Q9Y6Y2	AKAP9	A-kinase anchor protein 9
1.26315	0.235405	NaN	0.0328183	-0.219495	0.607463		ENSG00000127920	ENSP00000248564	P50152;P61952	GNG11	Guanine nucleotide-binding protein G(I)/G(S)/G(O) subunit gamma-11
0.78839	-0.0698183	-0.044642	0.908344	0.847553	0.553951		ENSG00000127922	ENSP00000248566;ENSP00000390049;ENSP00000392852;ENSP00000409481;ENSP00000416322;ENSP00000478651;ENSP00000480885;ENSP00000481021;ENSP00000481400;ENSP00000482085;ENSP00000484478;ENSP00000484726;ENSP00000485341;ENSP00000485353	A0A087WUG5;A0A087WXB9;A0A087WYU0;A0A087X1V0;A0A087X261;A0A096LP17;A0A096LP28;B7ZVW6;F2Z2L7;F2Z2N6;F2Z309;P60896;Q13437;Q61067	FLJ42280;SHFM1	26S proteasome complex subunit DSS1
-0.809642	0.0429084	-0.0362635	-1.25148	0.582633	-0.233263		ENSG00000127946	ENSP00000336747;ENSP00000410300;ENSP00000414280;ENSP00000484528	B4E3I7;C9JMG5;E7ES17;O00291;O00328;Q2TB58;Q8TDL4;V5LU97	HIP1	Huntingtin-interacting protein 1
0.318705	-0.278845	0.63286	-0.270046	-0.935032	-0.271804		ENSG00000127947	ENSP00000248594;ENSP00000385079;ENSP00000392429;ENSP00000392526;ENSP00000397364;ENSP00000397991;ENSP00000404050;ENSP00000413449;ENSP00000428735;ENSP00000430726	A4D1C5;B4DKY2;C9J1X8;C9JJC1;C9JYA4;E9PBR5;E9PEH9;F8WB51;H0YB59;H0YC15;H3BM04;Q05209;Q16130;Q59FD6;Q75MN8;Q86XU4	PTPN12	Tyrosine-protein phosphatase non-receptor type 12
-3.02456	-1.40615	-1.0442	-0.636136	-2.77996	NaN		ENSG00000127948	ENSP00000378355;ENSP00000389409;ENSP00000389719;ENSP00000390540;ENSP00000393527;ENSP00000395813;ENSP00000399327;ENSP00000399409;ENSP00000399556;ENSP00000400964;ENSP00000403494;ENSP00000404731;ENSP00000409238;ENSP00000409881;ENSP00000412490;ENSP00000414263;ENSP00000419970	C9JDE2;C9JQ78;C9JU80;E7EMD0;E7EWU0;H0Y4R2;P16435;Q16455;Q197M5;Q8N181;Q9H3M8;Q9UDT3	POR	NADPH--cytochrome P450 reductase
0.525908	0.736451	0.199241	0.172201	0.803405	0.419309		ENSG00000127952	ENSP00000248600;ENSP00000343383;ENSP00000352726;ENSP00000353798;ENSP00000392221;ENSP00000403033;ENSP00000404495;ENSP00000406073;ENSP00000411812	A0A0C4DG63;C9J4H0;H0Y6C4;H7C1Y2;Q9UBP1;Q9UK06;Q9UK07;Q9UKG2;Q9UKG3;Q9Y6J8	STYXL1	Serine/threonine/tyrosine-interacting-like protein 1
0.390643	0.00276113	0.401858	-2.64922	-2.19852	-0.179264		ENSG00000127955	ENSP00000343027;ENSP00000388347;ENSP00000389435;ENSP00000391439;ENSP00000410572	A8KA88;B4E2V1;C9J2Z2;C9J3A4;C9JL77;C9JPP4;P04898;P11015;P31871;P63096;Q5U074;Q8TAN5;Q9UGA4	GNAI1	Guanine nucleotide-binding protein G(i) subunit alpha-1
0.51139	-1.14069	0.295718	NaN	0.68972	NaN		ENSG00000127980	ENSP00000248633;ENSP00000389594;ENSP00000394413;ENSP00000410438	A0A0C4DG33;A4D1G3;A8KA90;B4DIM7;E9PE75;H7BZH3;O43933;Q96S71;Q96S72;Q96S73;Q99994	PEX1	Peroxisome biogenesis factor 1
1.24145	1.31611	-0.210293	-0.323902	-0.544745	-2.24793		ENSG00000127989	ENSP00000248643;ENSP00000384986;ENSP00000395097;ENSP00000400966;ENSP00000402175;ENSP00000414116	A4D1E3;B4DPR9;C9JE25;C9JNM8;C9JU79;Q32NF8;Q53H51;Q99551;Q9BVR7	MTERF1	Transcription termination factor 1, mitochondrial
-0.0149975	NaN	-1.49569	-0.7474	-2.96183	0.14615		ENSG00000127990	ENSP00000265735;ENSP00000388734;ENSP00000391892;ENSP00000394061;ENSP00000397536;ENSP00000398344;ENSP00000398930;ENSP00000405313;ENSP00000431080	B2R8N2;B7Z2R4;C9J4J9;C9JR67;D6W5Q8;E9PEH6;E9PF60;G5E9K6;H0YC75;O43556;Q6L8P0;Q75MH8;Q8NFG8;Q8WW28	SGCE	Epsilon-sarcoglycan
0.357925	0.377156	-3.13312	-1.30683	-3.95414	NaN		ENSG00000127993	ENSP00000265732;ENSP00000418333;ENSP00000419242;ENSP00000478040	A0A0C4DGT5;B7Z2K5;B7ZL51;C9J787;Q5H9T2;Q5RL73;Q8IYW7;Q96NS0;Q9H0V7	RBM48	RNA-binding protein 48
0.3417	0.247874	0.949864	-0.98299	-0.988664	0.463261		ENSG00000127995	ENSP00000297273;ENSP00000389718;ENSP00000396261;ENSP00000402708	B3KW13;C9JDR3;F8WDQ7;F8WDW8;O14574;Q3LIE2;Q6P4R4;Q96PB1;Q9H6T9;Q9H770	CASD1	CAS1 domain-containing protein 1
NaN	-0.292695	-0.32577	NaN	-0.107682	3.52466		ENSG00000128000	ENSP00000391641;ENSP00000484593;ENSP00000487499;ENSP00000487572;ENSP00000221355;ENSP00000471501;ENSP00000471669;ENSP00000471726	B9EH00;Q9Y6R6;A0A075B7A7;C9JTJ1;M0R0W9;M0R168	ZNF780B;ZNF780B	Zinc finger protein 780B
NaN	NaN	-3.20024	NaN	NaN	NaN		ENSG00000128011	ENSP00000248668	Q8TBS9;Q9P244	LRFN1	Leucine-rich repeat and fibronectin type III domain-containing protein 1
-3.4594	NaN	-0.477773	0.617884	NaN	-0.797266		ENSG00000128016	ENSP00000248673;ENSP00000469647;ENSP00000470200;ENSP00000471239;ENSP00000472329	B2RA54;M0QY76;M0QZ04;M0R0H3;M0R252;P26651	ZFP36	Tristetraprolin
0.36657	-0.834404	-0.910732	-0.399938	NaN	1.44666		ENSG00000128039	ENSP00000264228;ENSP00000424714	H0Y9P9;Q4W5Q6;Q9H8P0	SRD5A3	Polyprenol reductase
1.75347	-0.558039	0.0458188	-1.11795	-0.824445	-0.353347		ENSG00000128050	ENSP00000264221;ENSP00000382595;ENSP00000421096;ENSP00000424053;ENSP00000424907	D6RF62;E9PBS1;E9PDH9;P22234;Q68CQ5	PAICS	Multifunctional protein ADE2;Phosphoribosylaminoimidazole carboxylase;Phosphoribosylaminoimidazole-succinocarboxamide synthase
-0.0565075	-0.993134	-0.0204778	-0.38929	-1.9062	-4.29977		ENSG00000128059	ENSP00000264220;ENSP00000423781;ENSP00000425119	D6RCC8;D6RE15;Q06203	PPAT	Amidophosphoribosyltransferase
-1.34839	NaN	-2.6477	NaN	NaN	NaN		ENSG00000128159	ENSP00000248846;ENSP00000397387;ENSP00000405979;ENSP00000409650	E7EQL8;H7C2H5;H7C358;Q5JZ80;Q6PJ40;Q86YE9;Q96RT7;Q9BY91;Q9UGX3;Q9UGX4	TUBGCP6	Gamma-tubulin complex component 6
NaN	NaN	2.08927	NaN	NaN	NaN		ENSG00000128165	ENSP00000379086;ENSP00000379087	Q3LFQ0;Q7Z4H4	ADM2	ADM2;Adrenomedullin-2;Intermedin-short
0.856632	1.86485	-0.683322	0.491649	-0.714671	0.240209		ENSG00000128185	ENSP00000248879;ENSP00000386052;ENSP00000403341	A8K1N7;B3KMC0;B5MCQ4;D3DX29;F8WCX1;Q9BW33;Q9BY27	DGCR6L	Protein DGCR6L
-0.304722	1.80684	-0.0806575	1.95996	-0.632208	1.73111		ENSG00000128191	ENSP00000263209;ENSP00000372488;ENSP00000384726;ENSP00000409625	B2R8G1;C9JSD5;Q6DCB2;Q6MZE9;Q6Y2L0;Q8WYQ5;Q96G39;Q96GP8;Q9H6L8;Q9H6T7;Q9NRW2	DGCR8	Microprocessor complex subunit DGCR8
NaN	NaN	NaN	1.29408	0.56217	NaN		ENSG00000128203	ENSP00000215906	B2RCH3;Q6ICH7;Q7L0W3;Q9NSN3	ASPHD2	Aspartate beta-hydroxylase domain-containing protein 2
NaN	NaN	-0.218855	NaN	NaN	NaN		ENSG00000128218	ENSP00000248948;ENSP00000381483	A8MX21;B2R587;Q9UKI3	VPREB3	Pre-B lymphocyte protein 3
-1.43271	-0.10005	0.889295	-1.50328	-0.399342	-0.890376		ENSG00000128228	ENSP00000248958	A2RUD3;Q9BRI5;Q9HCN8	SDF2L1	Stromal cell-derived factor 2-like protein 1
0.52919	0.531017	0.202382	-0.114182	0.0108423	0.368453		ENSG00000128245	ENSP00000248975;ENSP00000380629;ENSP00000406747;ENSP00000408468	A2IDB1;A2IDB2;F8WEB6;Q04917	YWHAH	14-3-3 protein eta
NaN	NaN	0.0892677	NaN	3.67765	0.367121		ENSG00000128266	ENSP00000478892	B2R6C1;P19086;Q4QRJ6	GNAZ	Guanine nucleotide-binding protein G(z) subunit alpha
0.2363	0.680538	-0.374269	0.729107	0.12342	-0.0856862		ENSG00000128272	ENSP00000336790;ENSP00000379912;ENSP00000384587	P18848;Q9UH31	ATF4	Cyclic AMP-dependent transcription factor ATF-4
-1.7773	NaN	-0.32577	NaN	-0.792673	-1.16339		ENSG00000128274	ENSP00000249005;ENSP00000370678;ENSP00000384794	B2R7C4;Q9NPC4;Q9P1X5	A4GALT	Lactosylceramide 4-alpha-galactosyltransferase
-1.77815	2.70731	0.476291	-0.261313	-1.45164	-0.956465		ENSG00000128283	ENSP00000249014;ENSP00000403710;ENSP00000405006;ENSP00000411682	A8K825;B0QYC6;B0QYC7;B0QYC8;Q00587;Q96GN1	CDC42EP1	Cdc42 effector protein 1
0.0764349	-0.515087	NaN	2.08549	0.64234	0.676665		ENSG00000128284	ENSP00000344577;ENSP00000355164;ENSP00000380456;ENSP00000380457;ENSP00000380461;ENSP00000391174;ENSP00000409345;ENSP00000415779;ENSP00000416732;ENSP00000432271;ENSP00000432868;ENSP00000433618;ENSP00000434449;ENSP00000435958;ENSP00000436331	B1AHI4;B1AHI5;F2Z2M3;H0YCT0;H0YD32;H0YDH5;H0YDW3;H0YEJ6;H0YEQ0;H7BYQ5;O95236;Q5U5N4;Q9BQ82;Q9BQA3	APOL3	Apolipoprotein L3
-2.11167	-1.17139	-0.861823	0.133745	-0.255445	-0.605734		ENSG00000128294	ENSP00000339813;ENSP00000381180;ENSP00000385192;ENSP00000400357;ENSP00000401134;ENSP00000403758;ENSP00000403875;ENSP00000414809;ENSP00000416791	B1AHJ5;B1AHJ6;B1AHJ7;B1AHJ8;B1AHJ9;B1AHK0;B3KQA7;O60704;Q6FI98;Q9H0V4	TPST2	Protein-tyrosine sulfotransferase 2
-0.58085	0.866899	-0.057837	0.460433	1.47761	0.534248		ENSG00000128309	ENSP00000342333;ENSP00000380402;ENSP00000383950;ENSP00000384812;ENSP00000385062;ENSP00000411719;ENSP00000486251	A8MZ34;B1AH49;B3KP52;J3KPV7;O75750;P25325;Q6FHN9	MPST	3-mercaptopyruvate sulfurtransferase;Sulfurtransferase
-0.230535	1.2192	0.454664	1.53474	-0.689795	0.45476		ENSG00000128311	ENSP00000249042;ENSP00000385828;ENSP00000400764;ENSP00000478739	B1AH48;B3KRM1;Q16762;Q6IB06	TST	Thiosulfate sulfurtransferase
0.278987	-0.764001	NaN	NaN	1.52984	0.137639		ENSG00000128335	ENSP00000249066;ENSP00000351292;ENSP00000400486;ENSP00000403153;ENSP00000431231	B0QYK7;B0QYK8;E9PM95;J3KQL8;O95915;Q59GW9;Q5TH96;Q969T6;Q9BQE5;Q9BT28;Q9UGT1;Q9UH10	APOL2	Apolipoprotein L2
-1.83379	0.538398	0.475817	-2.08444	NaN	1.33202		ENSG00000128340	ENSP00000249071;ENSP00000385270;ENSP00000385590;ENSP00000385666;ENSP00000403778	B1AH77;B1AH78;B1AH79;B1AH80;P15153;Q9UDJ4	RAC2	Ras-related C3 botulinum toxin substrate 2
-2.75423	-3.35878	-0.0742311	-3.17857	-1.28125	-1.31556		ENSG00000128342	ENSP00000249075;ENSP00000384450	B2RCW7;B5MC23;P15018;Q52LZ2	LIF	Leukemia inhibitory factor
NaN	NaN	NaN	1.616	NaN	1.57911		ENSG00000128394	ENSP00000309749;ENSP00000370977	B0QYD4;Q45F03;Q6ICH3;Q7Z2N2;Q7Z2N5;Q8IUX4	APOBEC3F	DNA dC->dU-editing enzyme APOBEC-3F
NaN	-0.734326	0.181328	-0.0652246	-0.336587	-1.66015		ENSG00000128463	ENSP00000249209;ENSP00000267750;ENSP00000452672;ENSP00000452849;ENSP00000453287;ENSP00000453610;ENSP00000453880;ENSP00000454042;ENSP00000454052;ENSP00000473881	A8K3A9;B4DJQ4;H0YK61;H0YKL2;H0YLP8;H0YMH5;H0YN63;H0YNK0;H0YNK8;Q5J8M3;Q96KX9;Q9BUI5;Q9P0T9;S4R329	EMC4	ER membrane protein complex subunit 4
NaN	0.338071	NaN	NaN	NaN	NaN		ENSG00000128482	ENSP00000454919;ENSP00000464134	J3QRB8;O60633;Q7Z5V9;Q9ULX5	RNF112	RING finger protein 112
0.190393	1.33534	-0.0962882	1.33599	0.657678	1.81684		ENSG00000128487	ENSP00000261503;ENSP00000378893;ENSP00000378896;ENSP00000378898;ENSP00000378900;ENSP00000378901;ENSP00000461918;ENSP00000461944;ENSP00000462092;ENSP00000462266;ENSP00000462471;ENSP00000462987;ENSP00000463006;ENSP00000463130;ENSP00000463799;ENSP00000464341;ENSP00000464489;ENSP00000464639	B4DHH0;B7WNS8;J3KRB9;J3KRD8;J3KRN9;J3KS18;J3KSG2;J3KTH6;J3KTI9;J3QKL1;J3QQM0;J3QRQ9;J3QS22;J3QSD6;Q5IBP1;Q5IBP2;Q5IBP3;Q5IBP4;Q5M772;Q5M773;Q5M774;Q5M775;Q86XT8;Q8N4U4;Q8WU84;Q9HCQ3	SPECC1	Cytospin-B
-0.241318	-3.35458	-0.428864	NaN	-1.38779	-3.34981		ENSG00000128510	ENSP00000222482;ENSP00000412947;ENSP00000417255;ENSP00000418276;ENSP00000418392;ENSP00000419660	B7Z576;B7Z5J4;C9J3P4;C9J6N7;C9J7D6;Q86UY9;Q9UI42	CPA4	Carboxypeptidase A4
-0.314077	NaN	0.801342	-1.47576	-0.121931	1.69459		ENSG00000128512	ENSP00000393486;ENSP00000397412;ENSP00000403504;ENSP00000404179;ENSP00000406298;ENSP00000406468;ENSP00000410746;ENSP00000412834;ENSP00000440944	C9J637;C9J7D9;C9JDB3;F5GXW1;F8WES4;H0Y599;H0Y7H7;O14584;O94824;Q8N1I0;Q8NB45	DOCK4	Dedicator of cytokinesis protein 4
0.854155	-0.690859	-0.377609	0.0232787	1.06294	-0.264771		ENSG00000128513	ENSP00000350249;ENSP00000377002;ENSP00000388921;ENSP00000397632;ENSP00000403088;ENSP00000416820;ENSP00000476290;ENSP00000476371;ENSP00000476506;ENSP00000476673;ENSP00000476981;ENSP00000477258;ENSP00000477320	A8MTK3;B7Z7M5;C9JPG9;H7C0Z6;H7C4C7;O95018;Q5MJ33;Q5MJ34;Q5MJ35;Q5MJ36;Q9H662;Q9NUX5;Q9NW19;Q9UG95;V9GY10;V9GYE6;V9GZ00;V9GZ21	POT1	Protection of telomeres protein 1
NaN	1.04235	0.473499	0.336474	0.855278	0.362518		ENSG00000128524	ENSP00000249289;ENSP00000417378	C9J2K4;Q16864;Q6IBA8	ATP6V1F	V-type proton ATPase subunit F
0.115862	-0.814041	0.206081	1.05867	-0.152792	NaN		ENSG00000128534	ENSP00000249299;ENSP00000395263;ENSP00000403811;ENSP00000408267	C9JIZ0;C9JNV3;F2Z2Y6;O95777	LSM8	U6 snRNA-associated Sm-like protein LSm8
NaN	-1.02966	-1.32577	NaN	NaN	NaN		ENSG00000128536	ENSP00000325954;ENSP00000417198;ENSP00000417771;ENSP00000418958;ENSP00000419017;ENSP00000419593	E7EQG5;E9PEI5;F8WF00;H7C548;H7C555;Q6ZTQ4;Q8TCI7	CDHR3	Cadherin-related family member 3
-0.995708	-0.245389	-0.566778	-0.149287	-0.00869226	1.01009		ENSG00000128563	ENSP00000381010;ENSP00000419270;ENSP00000420136	B4DGM2;E9PC43;Q8NDM6;Q96CF8;Q9H875	PRKRIP1	PRKR-interacting protein 1
-1.17298	-1.14069	-0.15866	NaN	NaN	0.109624		ENSG00000128564	ENSP00000249330;ENSP00000400884;ENSP00000480817	E7EUM3;O15240;Q05BJ3;Q9UDW8	VGF	Antimicrobial peptide VGF[554-577];Neuroendocrine regulatory peptide-1;Neuroendocrine regulatory peptide-2;Neurosecretory protein VGF
-1.9238	-3.62361	-0.892117	0.419607	-1.79005	-2.53423		ENSG00000128567	ENSP00000319782;ENSP00000367817;ENSP00000390152	A6NHX8;G3V0E6;O00592;Q52LZ7;Q53ER6	PODXL	Podocalyxin
NaN	NaN	1.41897	NaN	1.2488	NaN		ENSG00000128573	ENSP00000265436;ENSP00000353367;ENSP00000367482;ENSP00000375084;ENSP00000377129;ENSP00000377130;ENSP00000377132;ENSP00000377133;ENSP00000377135;ENSP00000385069;ENSP00000386200;ENSP00000395552;ENSP00000405470;ENSP00000409826;ENSP00000416825;ENSP00000418100	A0AUV6;A4D0U8;A6NNW4;A8MTU2;A8MUV4;B4DLD9;C9JQP8;F8WDL6;O15409;Q0PRL4;Q6ZND1;Q75MJ3;Q75MZ5;Q8IZE0;Q8N0W2;Q8N6B5;Q8N6B7;Q8N6B8;Q8NFQ1;Q8NFQ2;Q8NFQ3;Q8NFQ4;Q8TD74	FOXP2	Forkhead box protein P2
-0.25588	-1.00051	1.13366	-0.519372	-0.644281	NaN		ENSG00000128578	ENSP00000249344;ENSP00000392393	Q8WUZ4;Q9ULQ0	STRIP2	Striatin-interacting protein 2
0.229948	0.138793	0.591768	NaN	-0.975198	0.32375		ENSG00000128581	ENSP00000320359;ENSP00000389170;ENSP00000390770;ENSP00000392087;ENSP00000429202;ENSP00000429648;ENSP00000478948	F8WDY0;Q49AG1;Q69YV5;Q9BSW4;Q9H7X7	IFT22	Intraflagellar transport protein 22 homolog
0.536383	0.637097	0.219391	-0.603374	0.222136	0.1689		ENSG00000128585	ENSP00000323527;ENSP00000387920;ENSP00000398094;ENSP00000399954;ENSP00000407705;ENSP00000412815	A4D1M8;A6NG43;C9J7E8;C9JVL5;C9JWX9;C9JXB0;F8WEY7;Q9NSK4;Q9NUS8;Q9UL63	MKLN1	Muskelin
1.25756	-0.515087	-0.68834	-1.22941	-1.90387	-1.76342		ENSG00000128590	ENSP00000249356	Q9UBS3	DNAJB9	DnaJ homolog subfamily B member 9
NaN	-0.68301	-1.55607	0.524774	0.075223	1.20053		ENSG00000128591	ENSP00000327145;ENSP00000344002	B2ZZ88;O95303;Q07985;Q14315;Q9NS12;Q9NYE5;Q9UMR8;Q9Y503	FLNC	Filamin-C
-0.14017	-1.93103	-0.604764	-1.64965	-1.46283	-1.22585		ENSG00000128595	ENSP00000249364;ENSP00000408838;ENSP00000417973;ENSP00000420381;ENSP00000438248;ENSP00000442110	B3KPG9;D6QS48;D6QS49;D6QS50;D6QS51;D6QS52;D6QS53;D6QS54;D6QS55;D6QS56;D6QS57;D6QS58;D6QS59;F5H1Q9;F5H879;H0Y875;O43852;O60456;Q6FHB9;Q96RL3;Q9NR43	CALU	Calumenin
NaN	0.658025	NaN	NaN	0.718289	1.55943		ENSG00000128596	ENSP00000297788;ENSP00000367956;ENSP00000417708;ENSP00000417931;ENSP00000417991;ENSP00000418042;ENSP00000418838;ENSP00000419515;ENSP00000420509	A4D1K1;A7MCY7;A8MYA7;C9IYI5;C9J884;C9JAD8;C9JE17;C9JU31;H0Y876;H7C4R2;Q6ZVK7;Q96JN2;Q9H8M3;Q9UFE1	CCDC136	Coiled-coil domain-containing protein 136
NaN	NaN	NaN	-1.49947	0.408961	NaN		ENSG00000128602	ENSP00000249373;ENSP00000418720;ENSP00000420749	A4D1K5;H7C509;H7C5S9;Q99835	SMO	Smoothened homolog
NaN	-2.56571	NaN	NaN	-3.68543	NaN		ENSG00000128606	ENSP00000249377;ENSP00000344242;ENSP00000394194	C9JT74;Q13288;Q6UWA7;Q75MG5;Q8N6Y2	LRRC17	Leucine-rich repeat-containing protein 17
-1.08671	0.116909	0.67423	0.237967	1.43245	-0.724597		ENSG00000128607	ENSP00000334140;ENSP00000420034;ENSP00000420083	C9JRT7;C9JRX2;Q6PID8;Q86Y99;Q92554	KLHDC10	Kelch domain-containing protein 10
0.994745	0.682369	0.134016	-0.0993505	0.722722	0.631758		ENSG00000128609	ENSP00000347988;ENSP00000368072;ENSP00000417142;ENSP00000417331;ENSP00000418633;ENSP00000481232;ENSP00000484180	A0A087WXR5;A0A087X1G1;B2RD98;C9IZN5;F8WAS3;H7BYD0;Q16718;Q5H9R2;Q6IRX7	NDUFA5	NADH dehydrogenase [ubiquinone] 1 alpha subcomplex subunit 5
-0.1754	0.313026	0.343257	0.15764	1.12112	1.13877		ENSG00000128626	ENSP00000308845;ENSP00000384579;ENSP00000384952	O15235;Q53X98	MRPS12	28S ribosomal protein S12, mitochondrial
0.527483	0.328615	-0.0918632	0.156248	-0.98673	0.015409		ENSG00000128641	ENSP00000306382;ENSP00000341903;ENSP00000376130;ENSP00000376132;ENSP00000387610;ENSP00000388140;ENSP00000399459;ENSP00000401324;ENSP00000408454	C9JUP5;C9JYW1;C9K0I9;E7EQD9;E9PDF6;H7C2Y7;O43794;O43795;Q7Z6L5	MYO1B	Unconventional myosin-Ib
0.785383	-1.16469	-0.0295024	1.32513	0.125244	-0.112768		ENSG00000128654	ENSP00000249442;ENSP00000398757;ENSP00000402204;ENSP00000403545;ENSP00000414176	A8JZZ4;C9JAZ1;C9JNK6;F8WCW1;F8WE26;O75431;Q53S50;Q53SQ2;Q5M7Z6;Q8IZ68	MTX2	Metaxin-2
0.730813	0.331796	NaN	1.1786	-0.58288	0.461926		ENSG00000128656	ENSP00000295497;ENSP00000386322;ENSP00000386469;ENSP00000386470;ENSP00000386741;ENSP00000392603;ENSP00000405270;ENSP00000409798;ENSP00000410496;ENSP00000411911;ENSP00000416316	A8K1M6;B3KNU6;B4DV19;B8ZZ96;C9J1N1;C9J3G1;C9J3V9;C9JR98;F8W6K2;F8WAY4;F8WCQ9;P15882;Q53SD6;Q53SH5;Q96FB0	CHN1	N-chimaerin
NaN	4.63804	-1.42531	0.930604	4.04022	NaN		ENSG00000128683	ENSP00000341167;ENSP00000350928;ENSP00000364421;ENSP00000394255;ENSP00000394948;ENSP00000402366;ENSP00000403849;ENSP00000405917;ENSP00000434696;ENSP00000476147;ENSP00000486612	C9J6C9;C9JLZ7;C9JN45;C9JT43;F8WD43;Q49AK1;Q53TQ7;Q99259;Q9BU91;Q9UHH4;U3KQR2	GAD1	Glutamate decarboxylase 1
NaN	NaN	0.513765	0.0716839	-0.799559	0.30227		ENSG00000128694	ENSP00000264151;ENSP00000428859;ENSP00000429385;ENSP00000429697;ENSP00000430062;ENSP00000430879	E5RGZ1;E5RIL9;E7EVL7;Q96EV9;Q96NH5;Q9H4B0	OSGEPL1	Probable tRNA N6-adenosine threonylcarbamoyltransferase, mitochondrial
0.961265	-0.711247	-0.897605	-1.25238	-1.20652	-1.29322		ENSG00000128699	ENSP00000326869;ENSP00000376160;ENSP00000376161;ENSP00000386253;ENSP00000402074;ENSP00000407234	A0A0A6YYT6;B2R8W3;B9A069;D3DPH9;F6WST4;Q9P0S3	ORMDL1	ORM1-like protein 1
0.700883	-1.03317	-1.17377	-0.398421	0.220038	0.421568		ENSG00000128708	ENSP00000264108;ENSP00000403466;ENSP00000407921	F8W9G7;F8WEW1;O14929;Q49A44;Q53QF0;Q53SU4;Q6P594;Q8WWB9	HAT1	Histone acetyltransferase type B catalytic subunit
NaN	0.0483422	NaN	1.19796	NaN	NaN		ENSG00000128709	ENSP00000249499;ENSP00000484642	A0A087X222;P28356;Q86ST1	HOXD9	Homeobox protein Hox-D9
NaN	2.24787	NaN	-0.0844355	NaN	NaN		ENSG00000128710	ENSP00000249501	P28358;Q6NT10	HOXD10	Homeobox protein Hox-D10
NaN	-0.970767	NaN	0.231592	NaN	-0.368423		ENSG00000128713	ENSP00000249504;ENSP00000480304	A0A087WWK9;A6NIS4;P31277;Q9NS02	HOXD11	Homeobox protein Hox-D11
-0.194378	0.961062	-0.0419769	0.0352345	0.0583649	1.88723		ENSG00000128731	ENSP00000261609;ENSP00000456237;ENSP00000457745	H3BRG9;H3BUQ1;O95714;Q86SV7;Q86SV8;Q86SV9;Q86YY3;Q86YY4;Q86YY5;Q86YY6;Q86YY7;Q86YY8;Q86YY9;Q86YZ0;Q86YZ1	HERC2	E3 ubiquitin-protein ligase HERC2
NaN	1.25637	2.13491	0.775422	-0.418022	-0.40791		ENSG00000128739	ENSP00000306223;ENSP00000375105;ENSP00000382969;ENSP00000382970;ENSP00000382972;ENSP00000452342;ENSP00000462211;ENSP00000463458;ENSP00000463510	B3KVR1;J3KRY3;J3QLE5;P14648;P17135;P63162;Q0D2Q5	SNRPN	Small nuclear ribonucleoprotein-associated protein N
0.868283	0.0277679	0.206244	-0.139142	-0.323719	0.29065		ENSG00000128789	ENSP00000325919;ENSP00000467060;ENSP00000468103;ENSP00000476763;ENSP00000477442	B0YJB3;K7ENR6;K7ER45;Q6IAH4;Q969U7;Q9NRV1;V9GYH7;V9GZ55	PSMG2	Proteasome assembly chaperone 2
0.391028	-2.50215	1.15228	-1.76139	-1.67166	-0.675153		ENSG00000128791	ENSP00000262120;ENSP00000463331;ENSP00000464458	B2RE08;D3DUH9;J3QS03;Q8NBI7;Q96K46;Q9GZX9	TWSG1	Twisted gastrulation protein homolog 1
-1.59295	0.589042	0.352302	NaN	0.0495582	1.04328		ENSG00000128805	ENSP00000249601;ENSP00000363285;ENSP00000363287;ENSP00000410054;ENSP00000412461;ENSP00000416701;ENSP00000422663;ENSP00000422868	A0AVP7;A5YM75;A6NHM7;A6NJ38;B4DED8;B9EGA0;C9JDM2;D6R9V6;D6RBJ8;O00152;Q6ZSB0;Q7Z5H3	ARHGAP22	Rho GTPase-activating protein 22
1.01068	0.69342	0.114272	-9.77516e-05	-0.265071	0.369112		ENSG00000128829	ENSP00000263791;ENSP00000453148;ENSP00000453575;ENSP00000453968;ENSP00000454210	C9JEC4;H0YME5;H0YND8;H0YNY9;Q69YL7;Q6DC97;Q96GN6;Q9H5K1;Q9NSQ3;Q9NSZ5;Q9P2K8;Q9UJ56	EIF2AK4	Eukaryotic translation initiation factor 2-alpha kinase 4
1.39828	NaN	0.360122	NaN	NaN	NaN		ENSG00000128833	ENSP00000261839;ENSP00000453514;ENSP00000453517;ENSP00000453641;ENSP00000454064	H0YM93;H0YM96;H0YMK3;Q6P1W8;Q9NQX4	MYO5C	Unconventional myosin-Vc
NaN	NaN	-2.84933	NaN	NaN	NaN		ENSG00000128849	ENSP00000281282	Q05BZ4;Q0VF96;Q52LR0;Q695C7;Q7Z2L3;Q96JV2;Q96MN6;Q9C0B4	CGNL1	Cingulin-like protein 1
NaN	0.122343	0.411196	0.993567	0.455255	1.65019		ENSG00000128872	ENSP00000249700;ENSP00000404590;ENSP00000437743;ENSP00000453524	B4DEW6;G5EA42;H0YMA2;Q9NZR1	TMOD2	Tropomodulin-2
0.44858	0.598076	0.443347	1.01671	-0.381247	-1.33516		ENSG00000128881	ENSP00000267890;ENSP00000454605;ENSP00000455574;ENSP00000455734;ENSP00000457385;ENSP00000457489;ENSP00000479984	A0A0B4J292;H3BMY7;H3BQ25;H3BTY5;O94932;Q6IQ55;Q6ZN52;Q8IVV1;Q8IWY7	TTBK2	Tau-tubulin kinase 2
NaN	NaN	-0.647698	NaN	NaN	NaN		ENSG00000128886	ENSP00000404209	C9JHD8	ELL3
1.3357	1.19763	-0.811197	0.575294	-1.62749	-0.618296		ENSG00000128891	ENSP00000350695;ENSP00000397515;ENSP00000452657;ENSP00000452773;ENSP00000453221;ENSP00000453226;ENSP00000453274;ENSP00000453429;ENSP00000453544;ENSP00000453607;ENSP00000453899;ENSP00000454049;ENSP00000486892	A8KAL4;H0YLI5;H0YLN5;H0YM19;H0YMC0;H0YN78;Q86TC4;Q8N788;Q8NAR7;Q9BV29	C15orf57	Uncharacterized protein C15orf57
-0.609562	-0.367983	0.123537	-0.149287	0.712995	-1.02283		ENSG00000128908	ENSP00000355205;ENSP00000384686;ENSP00000452806;ENSP00000453677;ENSP00000454057;ENSP00000483661	A0A087X0U7;A6H8X4;H0YKH3;H0YMN5;H0YNL3;Q9NTG6;Q9ULG1	INO80	DNA helicase INO80
NaN	0.27209	-0.668325	-3.10434	0.446485	1.1371		ENSG00000128915	ENSP00000261520;ENSP00000452618;ENSP00000452713;ENSP00000452714;ENSP00000453041;ENSP00000453303;ENSP00000453593;ENSP00000453783;ENSP00000453820;ENSP00000454162	B2RU08;H0YK14;H0YK96;H0YK97;H0YL35;H0YMX6;H0YN09;H0YNU9;Q05CT1;Q3B7W6;Q63HP4;Q658Q0;Q659A1;Q68CN8;Q6IPW7;Q6UX23;Q71H65;Q96CY5;Q9HAA2	ICE2	Little elongation complex subunit 2
NaN	NaN	-0.083797	NaN	NaN	NaN		ENSG00000128918	ENSP00000249750;ENSP00000309623;ENSP00000416754;ENSP00000438296;ENSP00000452850;ENSP00000453292;ENSP00000453408;ENSP00000453600;ENSP00000453734	B3KY52;B4DZR2;E9PF31;F5H2Y9;H0YKL3;H0YM00;H0YMG7;H0YMT5;O94788;Q2PJS6;Q8NHQ4;Q9UBR8;Q9UED3;Q9UFY0	ALDH1A2;RALDH2	Retinal dehydrogenase 2
-0.72486	1.12976	1.27462	-0.239139	0.46662	-1.80924		ENSG00000128923	ENSP00000326194;ENSP00000393231;ENSP00000452885;ENSP00000453425	B2RTT8;H0YM15;J3KNL7;Q8NBR6;Q9ULQ6	FAM63B	Protein FAM63B
-0.6992	0.28104	0.396288	0.235764	-0.429753	-0.462955		ENSG00000128928	ENSP00000417256;ENSP00000417990;ENSP00000418397;ENSP00000452949;ENSP00000453146;ENSP00000453821;ENSP00000453929;ENSP00000454145;ENSP00000479359	A0A087WVD3;A0A0A0MT83;B2RCV5;B3KVI7;H0YKV0;H0YLC3;H0YN10;H0YNA4;H0YNT5;H7C4G6;J3KR54;P26440;Q53XZ9;Q96AF6	IVD	Isovaleryl-CoA dehydrogenase, mitochondrial
-0.0364925	-1.02966	0.408446	-0.433585	0.469262	0.802963		ENSG00000128944	ENSP00000249776;ENSP00000391233;ENSP00000393001;ENSP00000452758;ENSP00000452788;ENSP00000453126;ENSP00000453213;ENSP00000453421;ENSP00000453867;ENSP00000454086;ENSP00000476263	B4DXA7;H0YKD4;H0YKF8;H0YLA7;H0YLH8;H0YM11;H0YN50;H0YNN6;Q147U5;Q32Q57;Q5ISJ0;Q6P2S5;Q6PJM0;Q86XB4;Q9Y448;V9GY01	KNSTRN	Small kinetochore-associated protein
1.07465	0.340421	0.445606	0.375786	0.619356	-0.0592527		ENSG00000128951	ENSP00000370376;ENSP00000405160;ENSP00000452749;ENSP00000452814;ENSP00000453667;ENSP00000453683;ENSP00000453717;ENSP00000454041;ENSP00000454183	A0A0C4DGL3;A8K650;B4DPR5;H0YKC5;H0YKI0;H0YMM5;H0YMP1;H0YNJ9;H0YNW5;O14785;P33316;Q16708;Q16860;Q6FHN1;Q6NSA3;Q96Q81	DUT	Deoxyuridine 5'-triphosphate nucleotidohydrolase, mitochondrial
-1.1552	1.87723	1.26746	1.1786	-0.910617	-0.744524		ENSG00000128965	ENSP00000395466;ENSP00000398105;ENSP00000452707;ENSP00000481816;ENSP00000484644	A0A0C4DGX1;H0YK90;Q0VIA0;Q9BUX1	CHAC1	Glutathione-specific gamma-glutamylcyclotransferase 1
-1.11241	-0.0613692	-1.39186	NaN	-0.784211	NaN		ENSG00000128973	ENSP00000249806;ENSP00000445770;ENSP00000454818;ENSP00000457384;ENSP00000457783;ENSP00000457822	A8K560;B4DDH6;H3BNF1;H3BTY4;H3BUT1;H3BUV4;Q6IAB1;Q96SR0;Q9NWW5	CLN6	Ceroid-lipofuscinosis neuronal protein 6
1.70139	0.543355	-0.143497	0.510353	-0.422192	-0.795738		ENSG00000128989	ENSP00000249822;ENSP00000454234;ENSP00000454297;ENSP00000454341;ENSP00000454612;ENSP00000455151;ENSP00000455610;ENSP00000455625;ENSP00000455986;ENSP00000457123;ENSP00000457631;ENSP00000457805	B2R497;H3BMD8;H3BQ52;H3BTD3;P56211;Q6IAM2;Q86TA6;Q9UD70	ARPP19	cAMP-regulated phosphoprotein 19
NaN	-0.424607	0.327211	-0.153619	-0.188601	-0.0384741		ENSG00000129003	ENSP00000249837;ENSP00000261517;ENSP00000379233;ENSP00000379235	Q6ISR4;Q702P2;Q702P3;Q709C8;Q709C9;Q9NXN8;Q9P2C6	VPS13C	Vacuolar protein sorting-associated protein 13C
-0.909685	NaN	2.25919	NaN	NaN	NaN		ENSG00000129007	ENSP00000378848;ENSP00000400755;ENSP00000419081;ENSP00000432629;ENSP00000435285;ENSP00000438177;ENSP00000456532	B4DL15;F8W6Y4;H3BM27;H3BM29;H3BS46;Q6MZY3;Q6N048;Q96GE6;Q9H286	CALML4	Calmodulin-like protein 4
NaN	NaN	NaN	NaN	0.277716	NaN		ENSG00000129028	ENSP00000249861;ENSP00000453920	B2R8R0;H0YN95;Q9P2Z0	THAP10	THAP domain-containing protein 10
-1.66623	-0.221419	0.285054	-5.19991	-0.716912	-1.85036		ENSG00000129038	ENSP00000261921;ENSP00000457827	H3BUV8;Q08397;Q6NUL3;Q96BW7	LOXL1	Lysyl oxidase homolog 1
2.1593	0.0681221	0.362769	1.13004	0.141788	-0.101685		ENSG00000129055	ENSP00000346987;ENSP00000421760;ENSP00000421842;ENSP00000427327	Q9BS18;Q9Y3V0	ANAPC13	Anaphase-promoting complex subunit 13
-0.110778	0.364981	0.445961	1.22406	-0.196486	-0.212303		ENSG00000129071	ENSP00000249910;ENSP00000376959;ENSP00000394080;ENSP00000422327;ENSP00000422690;ENSP00000424873	B4DZN2;D3DNC3;D3DNC4;D6RBI7;E9PEE4;O95243;Q2MD36;Q7Z4T3;Q96F09	MBD4	Methyl-CpG-binding domain protein 4
1.05027	-0.46262	-0.751076	-1.19452	-0.863928	-0.073976		ENSG00000129083	ENSP00000249923;ENSP00000397873;ENSP00000431530;ENSP00000436383;ENSP00000436401	D3DQX0;E9PKQ1;E9PP63;E9PP73;P53618;Q6GTT7;Q9NTK2;Q9UNW7	COPB1	Coatomer subunit beta
0.928875	-0.442685	-0.498008	0.127247	0.158998	-0.0333333		ENSG00000129084	ENSP00000379676;ENSP00000414359;ENSP00000439724;ENSP00000441166	A8K400;F5GX11;F5H112;P25786;Q53YE8;Q9BRV9	PSMA1	Proteasome subunit alpha type-1
-0.64004	0.687127	-0.588805	-1.47443	-1.34854	-2.29513		ENSG00000129103	ENSP00000275607;ENSP00000341938;ENSP00000378823;ENSP00000378824;ENSP00000393423;ENSP00000395554;ENSP00000400922;ENSP00000406445;ENSP00000407832;ENSP00000407954;ENSP00000410796;ENSP00000414434;ENSP00000415322;ENSP00000415989	A8MXB9;B4DU41;B4DWQ0;C9J660;C9JL30;E9PBT8;E9PG02;F8WA42;F8WCW9;F8WES7;F8WEV7;F8WEX5;H7C3B2;J3KQJ1;J3QT17;Q14DW5;Q53ZE3;Q8NBJ7;Q96BH2;Q9BRN3;Q9BWI1;Q9Y405	SUMF2	Sulfatase-modifying factor 2
NaN	0.872997	0.486157	0.716505	-0.0864105	0.349523		ENSG00000129116	ENSP00000261509;ENSP00000377327;ENSP00000422016;ENSP00000422135;ENSP00000423063;ENSP00000423640;ENSP00000424016;ENSP00000424121;ENSP00000424288;ENSP00000425556;ENSP00000425729;ENSP00000426947	B3KTG2;B5MD56;B7ZMM5;D6R948;D6R9F5;D6R9Z5;D6RBB1;D6RBH5;F8WA26;H0Y952;H0YA05;Q7L3E0;Q7Z3W0;Q86WE8;Q8N1M2;Q8WX93;Q9UGA0;Q9UQF5;Q9Y2J6;Q9Y3E9	PALLD	Palladin
0.539118	-1.87766	-1.15036	-0.678797	-1.60425	-1.89538		ENSG00000129128	ENSP00000427463	P12280;P61009;Q9H0S7	SPCS3	Signal peptidase complex subunit 3
0.339047	3.00009	0.67423	-3.06426	-1.24519	-0.268888		ENSG00000129158	ENSP00000265965;ENSP00000431314;ENSP00000431490;ENSP00000432763;ENSP00000433383;ENSP00000433870;ENSP00000433884;ENSP00000434188;ENSP00000434330;ENSP00000435003;ENSP00000435898;ENSP00000436080;ENSP00000436111;ENSP00000436648;ENSP00000437297	B4DFC0;E9PIU4;E9PIV0;E9PL52;E9PMV6;E9PR50;E9PS70;G3V1B4;H0YD20;H0YDC8;H0YE53;H0YEL8;H0YEV5;Q9UGK8;Q9UGK9	SERGEF	Secretion-regulating guanine nucleotide exchange factor
-1.41393	-1.61462	NaN	NaN	NaN	NaN		ENSG00000129173	ENSP00000250024;ENSP00000434199;ENSP00000437326;ENSP00000481103	A0AVK6;A8K9H3;E9PMT9;Q2VPJ3;Q3C1U6;Q5BKY4;Q8N340;Q9H5M0	E2F8	Transcription factor E2F8
0.513135	-0.207937	-0.28041	0.756182	0.17835	-0.118181		ENSG00000129187	ENSP00000349576;ENSP00000398194;ENSP00000421792;ENSP00000422386;ENSP00000422662;ENSP00000422729;ENSP00000423182;ENSP00000423498;ENSP00000423894;ENSP00000424017;ENSP00000424050;ENSP00000425287;ENSP00000425462;ENSP00000425904;ENSP00000427282;ENSP00000427470	B2R836;D3DP49;D3DP50;D6R9P0;D6R9S0;D6RAD7;D6RAR9;D6RBJ9;D6RBN2;D6RC36;D6RD72;D6RIG3;D6RJA9;P32321;Q5M7Z8;Q9BVD8	DCTD	Deoxycytidylate deaminase
-1.34794	-1.94477	NaN	NaN	1.77378	2.10962		ENSG00000129194	ENSP00000355354;ENSP00000439311;ENSP00000458286	B4DWU7;D3DTQ0;O60248;P35717;Q9Y6W7	SOX15	Protein SOX-15
-1.368	-0.7825	1.70985	-0.734378	0.601106	1.61658		ENSG00000129195	ENSP00000250056;ENSP00000458534;ENSP00000458584;ENSP00000459235;ENSP00000459597;ENSP00000459860;ENSP00000460894;ENSP00000460912	I3L156;I3L2R2;I3L419;I3L427;Q96CT4;Q9BSJ6;Q9NVV1;Q9NWB5	FAM64A	Protein FAM64A
0.614097	-0.0281489	-0.0272212	0.673289	0.00557137	0.599329		ENSG00000129197	ENSP00000315069;ENSP00000370605;ENSP00000370606;ENSP00000385814;ENSP00000439939;ENSP00000446453;ENSP00000458218;ENSP00000458699;ENSP00000460162;ENSP00000460354;ENSP00000467178	A0A0A0MR35;A0A0A0MSE7;A0A0B4J1T3;B3KTT3;B4DI36;B4DTX7;E9PDG9;E9PES3;F5H3Q7;J3KNH8;Q4G2Y0;Q4G2Y5;Q4G2Y8;Q6B4V9;Q6B4W0;Q6B4W1;Q6B4W4;Q86UA6;Q86X49;Q9BT00	RPAIN	RPA-interacting protein
-1.16005	NaN	NaN	NaN	-2.86667	NaN		ENSG00000129219	ENSP00000263088;ENSP00000458795;ENSP00000459304;ENSP00000459571;ENSP00000460250;ENSP00000460477;ENSP00000461459	I3L1F3;I3L222;I3L2C9;I3L381;I3L3I7;I3L4R5;O14939;O43540;O43579;O43580;Q6PGR0;Q96BY3	PLD2	Phospholipase D2
-1.47224	-1.06321	1.48159	3.08549	NaN	-4.6183		ENSG00000129226	ENSP00000250092;ENSP00000369867;ENSP00000462198;ENSP00000462768	B4DVT4;J3KRX0;J3KT24;P34810;Q53HR6;Q53XI3;Q96BI7	CD68	Macrosialin
1.77391	0.729789	0.877276	0.23374	-0.360412	0.47904		ENSG00000129235	ENSP00000250101;ENSP00000458157;ENSP00000459868;ENSP00000460577	A8K7E8;I3L0K2;I3L2R6;I3L3M7;Q9BRA2	TXNDC17	Thioredoxin domain-containing protein 17
-0.610305	-0.463076	-0.137598	-0.524652	0.110036	-0.604621		ENSG00000129245	ENSP00000250113;ENSP00000459230	B2R9M2;D3DTQ1;I3L1Z2;P51116;Q86V09;Q8WUM2	FXR2	Fragile X mental retardation syndrome-related protein 2
0.44552	2.33714	1.39631	2.29736	2.18985	3.49123		ENSG00000129250	ENSP00000320821;ENSP00000458697	D3DTL6;I3L1B1;O43896;O75186;Q5U618	KIF1C	Kinesin-like protein;Kinesin-like protein KIF1C
-0.4681	0.17812	-0.78682	-2.14508	-1.32436	0.280896		ENSG00000129255	ENSP00000250124;ENSP00000352876;ENSP00000379758;ENSP00000414071;ENSP00000458741;ENSP00000459306;ENSP00000459409;ENSP00000459498;ENSP00000460864;ENSP00000461183;ENSP00000461499;ENSP00000462229;ENSP00000462500;ENSP00000462839;ENSP00000463037;ENSP00000463056;ENSP00000463966;ENSP00000464158;ENSP00000464524;ENSP00000479257;ENSP00000483915;ENSP00000483943	A0A087WV81;B3KQP1;B4DT74;E7ERF8;E7ES02;I3L1D2;I3L261;I3L295;I3L405;I3L4E0;I3L4T1;J3KSI4;J3KT75;J3KTK8;J3QQZ4;J3QRD5;J3QS48;J3QW43;O75352;Q1HDL3;Q9BUU8;Q9H3L2	HBEBP2BPA;MPDU1	Mannose-P-dolichol utilization defect 1 protein
0.973387	0.246256	-0.29964	-0.277331	0.604907	0.487363		ENSG00000129292	ENSP00000220847;ENSP00000338269;ENSP00000378775;ENSP00000378777;ENSP00000378784;ENSP00000378788;ENSP00000428091;ENSP00000430688;ENSP00000433125;ENSP00000433524;ENSP00000482945;ENSP00000487068	A0A0A0MQS0;A0A0D9SG14;A8MUE8;A8MW92;A8MXR8;A8MZC9;E5RK91;E9PM57;F8W9L8;H0YC05;H0YDF7;Q86U89;Q86W43;Q96BT0;Q9H702;Q9HBK3;Q9NYR3;Q9Y381	PHF20L1	PHD finger protein 20-like protein 1
NaN	NaN	0.333193	NaN	NaN	NaN		ENSG00000129295	ENSP00000250173;ENSP00000428015;ENSP00000428610;ENSP00000429158;ENSP00000429791;ENSP00000429811;ENSP00000484634;ENSP00000484802	A0A087X298;E5RHF9;G5EA20;H0YAS5;H0YBC4;Q13648;Q4G183;Q86X45	LRRC6	Protein tilB homolog
-0.21374	-1.18022	-1.12667	1.52129	-1.40334	-0.467022		ENSG00000129315	ENSP00000261900;ENSP00000399845;ENSP00000481035	A9XU13;E7EX76;O60563;O60581	CCNT1	Cyclin-T1
0.94779	0.0341156	0.165765	-2.48437	-0.077661	-1.20023		ENSG00000129317	ENSP00000343081;ENSP00000398497;ENSP00000415899;ENSP00000446865;ENSP00000447706;ENSP00000449222;ENSP00000449502;ENSP00000450341	B3KUJ1;F8VP66;F8VW99;F8VWC0;F8VZA0;Q05CU0;Q6AHZ3;Q6NUP2;Q9H0K6	PUS7L	Pseudouridylate synthase 7 homolog-like protein
-0.121495	0.94177	-0.506606	-1.92268	-0.275479	-0.212304		ENSG00000129347	ENSP00000320917;ENSP00000412919;ENSP00000438000;ENSP00000442213;ENSP00000445789	F8WFC1;H0YFD2;H0YG91;H0YH26;Q2M1R5;Q2M1R7;Q7L5J7;Q8N9T8;Q96G92;Q9BU50;Q9H6I1;Q9H978	KRI1	Protein KRI1 homolog
-0.656225	0.411123	-0.127907	-0.798562	0.2764	0.165869		ENSG00000129351	ENSP00000250241;ENSP00000384660;ENSP00000404121;ENSP00000464974;ENSP00000465219;ENSP00000465515;ENSP00000465654;ENSP00000465831;ENSP00000466235;ENSP00000466396;ENSP00000466724;ENSP00000466991;ENSP00000467372;ENSP00000467704;ENSP00000467950;ENSP00000468092;ENSP00000468134;ENSP00000468156;ENSP00000468181;ENSP00000468323	A8K6F2;G5E9M5;K7EJ09;K7EKJ9;K7EKY0;K7ELV3;K7EM82;K7EMZ8;K7ENK6;K7EPG3;K7EQ75;K7EQR9;K7ER69;K7ERM6;O43409;Q12906;Q6P1X1;Q86XY7;Q99544;Q99545;Q9BZH4;Q9BZH5;Q9NQ95;Q9NQ96;Q9NQ97;Q9NQ98;Q9NQ99;Q9NQA0;Q9NQA1;Q9NQA2;Q9NRN2;Q9NRN3;Q9NRN4;Q9UMZ9;Q9UN00;Q9UN84;Q9UNA2	ILF3	Interleukin enhancer-binding factor 3
-0.84762	0.929698	-3.23266	0.15514	-1.48233	-2.31861		ENSG00000129353	ENSP00000336888;ENSP00000385135;ENSP00000466575;ENSP00000466612;ENSP00000466664;ENSP00000467552;ENSP00000468070;ENSP00000468691;ENSP00000468812	B2RBB1;B3KNH3;B4DFJ0;F2Q9D7;K7EMN3;K7EMR2;K7EPV6;K7ER17;K7ESF5;K7ESP7;Q658V1;Q658Z2;Q6PJV7;Q8IWA5;Q8N2F0;Q9NY68	SLC44A2	Choline transporter-like protein 2
0.0589375	NaN	NaN	NaN	-1.24519	NaN		ENSG00000129354	ENSP00000250244;ENSP00000465193;ENSP00000465488;ENSP00000465685;ENSP00000465865;ENSP00000466494;ENSP00000467406;ENSP00000467498;ENSP00000468260	B2RDV5;K7EJJ1;K7EK69;K7EL08;K7EMG5;K7EPI9;K7EPR4;K7ERH5;Q9BSI8;Q9Y6Q5	AP1M2	AP-1 complex subunit mu-2
-0.48324	-0.150676	-0.154004	0.693922	0.265238	1.42373		ENSG00000129355	ENSP00000337056;ENSP00000377224	P55273;Q13102;Q6FGE9	CDKN2D	Cyclin-dependent kinase 4 inhibitor D
0.991025	NaN	-0.467789	0.190799	NaN	0.383799		ENSG00000129422	ENSP00000262102;ENSP00000297488;ENSP00000371285;ENSP00000371293;ENSP00000430167;ENSP00000431016;ENSP00000445738	A8K135;B2RBJ6;B3KWJ9;B4DH03;B9EGA1;D3DSP8;H0YC63;Q63HJ6;Q659F4;Q6PK49;Q6URW7;Q8N4M6;Q8WTT9;Q9H7T2;Q9ULD2	MTUS1	Microtubule-associated tumor suppressor 1
0.602558	-0.441453	-1.50326	0.9411	0.580786	0.0208149		ENSG00000129460	ENSP00000380340;ENSP00000386134;ENSP00000450659;ENSP00000451779;ENSP00000451942	A8K760;G3V4G1;H0YJ17;H0YJQ1;Q8NEJ9;Q9Y400	NGDN	Neuroguidin
1.9253	0.111372	0.398889	-0.783167	0.147132	-0.359861		ENSG00000129472	ENSP00000380869;ENSP00000405441;ENSP00000484914	B2RD03;D3DS24;E9PE37;Q5HYI5;Q6NZ33;Q8WUD1	DKFZp313C1541;RAB2B	Ras-related protein Rab-2B
1.10735	NaN	-1.10106	2.04305	-0.209561	2.40336		ENSG00000129473	ENSP00000250405;ENSP00000451320;ENSP00000452479;ENSP00000451148;ENSP00000451197;ENSP00000451234;ENSP00000451701;ENSP00000452265	A8K0F4;Q2M3U0;Q5U0H4;Q92843;G3V3B7;G3V3G8;G3V4B7;G3V5A9;H0YJC7	BCL2L2;BCL2L2	Bcl-2-like protein 2
-0.716365	0.0292332	-0.776083	1.61788	-0.761247	-0.665944		ENSG00000129474	ENSP00000262713;ENSP00000354491;ENSP00000380543;ENSP00000451649;ENSP00000451772;ENSP00000452325;ENSP00000452369	A8MX18;D3DS37;G3V481;G3V5F5;H0YJL9;Q96IF1	AJUBA	LIM domain-containing protein ajuba
1.88778	-0.341604	1.14238	1.29803	-0.577167	1.82952		ENSG00000129480	ENSP00000312224;ENSP00000348503;ENSP00000449624	D3DS87;F8VVE1;Q96FN9	DTD2	Probable D-tyrosyl-tRNA(Tyr) deacylase 2
-0.334902	0.143404	0.369376	-0.147171	1.42283	-0.890375		ENSG00000129484	ENSP00000250416;ENSP00000392972;ENSP00000431867;ENSP00000432283;ENSP00000445524	E9PJ27;G3V167;H0YH02;Q8TEU4;Q9NUV2;Q9UGN5;Q9UMR4;Q9Y6C8	PARP2	Poly [ADP-ribose] polymerase 2
0.960705	NaN	1.2292	0.164478	1.27083	-0.764844		ENSG00000129493	ENSP00000371903;ENSP00000437968;ENSP00000439979;ENSP00000446884;ENSP00000447708;ENSP00000450262;ENSP00000450296	F5H619;F8VQQ6;H0YHE0;H0YHS5;H0YIW3;H7C5W6;Q68DD8;Q6P3S5;Q6P5R9;Q86XA9;Q9H8D7;Q9NXB7;Q9P2N0;Q9UFQ3	HEATR5A	HEAT repeat-containing protein 5A
NaN	NaN	-1.32577	NaN	0.529255	NaN		ENSG00000129514	ENSP00000250448;ENSP00000451704	B2R9H6;B7ZAP5;G3V4B9;P55317;Q9H2A0	FOXA1	Hepatocyte nuclear factor 3-alpha
1.81647	0.0885785	0.894107	-0.338481	0.208469	0.316209		ENSG00000129515	ENSP00000355217;ENSP00000379779;ENSP00000450863;ENSP00000451415;ENSP00000452082;ENSP00000452231;ENSP00000452520;ENSP00000452577	A0A0A0MRI2;C0H5W9;G3V2U1;G3V4Z5;G3V589;G3V5U2;G3V5X9;H0YJF8;Q9UNH7;Q9Y449	SNX6	Sorting nexin-6;Sorting nexin-6, N-terminally processed
1.38737	0.0393813	0.170992	-0.182546	0.422833	-0.742125		ENSG00000129518	ENSP00000250454;ENSP00000450908;ENSP00000452439;ENSP00000483122	A0A087X060;G3V2W9;G3V5N6;Q56P03;Q9BVF4;Q9NWV5;Q9NZ86	EAPP	E2F-associated phosphoprotein
0.40401	NaN	-4.18375	NaN	NaN	NaN		ENSG00000129521	ENSP00000250457;ENSP00000446572;ENSP00000447470;ENSP00000451316	F8VR39;F8W1G2;G3V3M1;Q2TA79;Q3B8N4;Q6P1R2;Q9H6Z9	EGLN3	Egl nine homolog 3
-0.567388	0.0952308	-0.140214	0.020534	-0.185742	NaN		ENSG00000129534	ENSP00000309790;ENSP00000397184;ENSP00000398902;ENSP00000402011;ENSP00000451783;ENSP00000487102	C9J2Q8;D3DSA7;G5E9K5;H0YJM1;H7C1S6;Q6P0N0;Q86V14;Q96PY4;Q9NUR5;Q9Y4X9	MIS18BP1	Mis18-binding protein 1
NaN	NaN	NaN	-1.15999	NaN	NaN		ENSG00000129538	ENSP00000344193;ENSP00000381057;ENSP00000381060;ENSP00000399493;ENSP00000451058	B2R589;D3DS06;G3V357;P07998;Q16830;Q16869;Q1KHR2;Q6ICS5;Q9UCB4;Q9UCB5	RNASE1	Ribonuclease pancreatic
0.670385	0.474377	0.131166	0.0313411	1.18122	0.776296		ENSG00000129559	ENSP00000250495;ENSP00000380040;ENSP00000448192	F8VSA6;Q15843;Q3SXN8;Q6LES6	NEDD8	NEDD8
0.510465	-1.27076	-0.231958	-0.778288	-0.299801	-1.35173		ENSG00000129562	ENSP00000250498;ENSP00000440242;ENSP00000440821;ENSP00000442074	A0A0B4J239;D3DS25;F5GXX5;F5H895;O08552;O70364;P46966;P46968;P61803;Q6FGA3;Q96GB7	DAD1	Dolichyl-diphosphooligosaccharide--protein glycosyltransferase subunit DAD1
-0.77104	NaN	2.07278	-0.279692	NaN	-0.844572		ENSG00000129566	ENSP00000262715;ENSP00000450475;ENSP00000450508;ENSP00000450541;ENSP00000450830;ENSP00000451409;ENSP00000451634;ENSP00000451919;ENSP00000452240;ENSP00000452574	A0AUV9;G3V2A4;G3V470;G3V591;G3V5X7;H0YIY9;H0YIZ2;H0YJ53;H0YJF6;H0YJP8;Q99973	TEP1	Telomerase protein component 1
NaN	NaN	NaN	3.43913	NaN	-0.0603006		ENSG00000129596	ENSP00000250535	B2RAK4;P78513;Q16878;Q6FHZ8;Q8TB64	CDO1	Cysteine dioxygenase type 1
-0.168685	-1.72481	-0.637598	-1.41731	-1.51916	-0.916987		ENSG00000129625	ENSP00000261482;ENSP00000368959;ENSP00000421305;ENSP00000421881;ENSP00000425901	B7Z332;B7Z510;B7Z681;D3DT04;E2QRG8;H0Y8J8;Q00765;Q04198;Q5QGT0;Q9BWH9	REEP5	Receptor expression-enhancing protein;Receptor expression-enhancing protein 5
0.856008	-1.24875	-0.767992	-2.29025	-2.60691	-2.52059		ENSG00000129636	ENSP00000319918;ENSP00000441062;ENSP00000455630;ENSP00000457665;ENSP00000459192	F5GXC5;H3BQ64;H3BUJ1;I3L1X7;Q8TB96;Q96SR4;Q9BRE2;Q9H2V9	ITFG1	T-cell immunomodulatory protein
-0.01701	0.135399	0.996158	1.69317	0.157574	0.849562		ENSG00000129657	ENSP00000376268;ENSP00000389838;ENSP00000390392;ENSP00000406030;ENSP00000408169;ENSP00000464777;ENSP00000464973;ENSP00000465196;ENSP00000466079;ENSP00000466137;ENSP00000466220;ENSP00000466581;ENSP00000467347;ENSP00000467868;ENSP00000467934;ENSP00000468184;ENSP00000468727	A8K4E8;B4DDI5;D5G3K1;D5G3K4;K7EIJ7;K7EJ08;K7EJJ2;K7ELM0;K7ELU0;K7EPE4;K7EQK4;K7ERB3;K7ESI4;Q92503;Q99780	SEC14L1	SEC14-like protein 1
-1.92976	-0.911605	-1.82053	NaN	-1.84897	-0.212304		ENSG00000129667	ENSP00000322775;ENSP00000464942;ENSP00000464975;ENSP00000465124;ENSP00000465531;ENSP00000465632;ENSP00000465990;ENSP00000466029;ENSP00000466867;ENSP00000467468;ENSP00000467549;ENSP00000467677;ENSP00000467971	A6NEM3;A8K801;K7EIY3;K7EJ10;K7EJD6;K7EKA3;K7EKI1;K7ELA9;K7EPN8;K7EPV3;K7EQ53;K7EQT5;Q5U607;Q5YGQ8;Q6PJF5;Q9H6E9	RHBDF2	Inactive rhomboid protein 2
NaN	-1.12394	0.826233	0.0875168	-3.32611	0.192086		ENSG00000129675	ENSP00000250617;ENSP00000359654;ENSP00000359656	A6NMW9;A8K6S7;B1AL37;Q15052;Q15396;Q5JQ66;Q7Z3W1;Q86XH0	ARHGEF6	Rho guanine nucleotide exchange factor 6
-0.248138	-0.410188	NaN	-0.340166	-1.79382	-0.0176558		ENSG00000129680	ENSP00000318086;ENSP00000359694;ENSP00000359695;ENSP00000359697	A0A0A0MRP0;A2A2J0;A6NCZ7;A6NHR4;B4DWD2;H7BY77;Q5JXI5;Q5JXI6;Q6P2S1;Q8IWC1;Q9H9M8	MAP7D3	MAP7 domain-containing protein 3
NaN	-0.724034	0.868402	0.6406	NaN	NaN		ENSG00000129682	ENSP00000303391;ENSP00000322390;ENSP00000388688;ENSP00000396198;ENSP00000406916;ENSP00000409276;ENSP00000411999;ENSP00000487411	A0A0C4DG13;B1AJW0;B1AK18;B1B1H9;B7Z4M7;B7Z8N0;D3DWH4;O95830;Q92913;Q9NZH9;Q9NZI0	FGF13	Fibroblast growth factor;Fibroblast growth factor 13
-0.150817	-1.04272	-0.867663	1.41873	1.05086	0.912824		ENSG00000129691	ENSP00000340896;ENSP00000395310;ENSP00000427839;ENSP00000428877;ENSP00000429387;ENSP00000430259;ENSP00000430889;ENSP00000443606	A8K7C3;D3DSW9;E5RFH5;E5RHM1;F5H8F7;H0YAQ0;H0YBF6;O60659;O60660;Q96B62;Q9UBL3	ASH2L	Set1/Ash2 histone methyltransferase complex subunit ASH2
0.0856201	NaN	0.333193	2.26446	-0.414161	NaN		ENSG00000129696	ENSP00000353971;ENSP00000411169;ENSP00000428401;ENSP00000428569;ENSP00000478396	D3DSV7;E5RHM7;E5RIH5;Q6NXR4;Q96IM2;Q9H5N4	TTI2	TELO2-interacting protein 2
-0.172688	NaN	-1.16227	1.12856	-0.529639	-0.797266		ENSG00000129757	ENSP00000370101;ENSP00000411257;ENSP00000411552;ENSP00000413720	A6NK88;P49918	CDKN1C	Cyclin-dependent kinase inhibitor 1C
-0.680937	0.683326	0.245387	-0.600559	-0.976298	4.43155		ENSG00000129810	ENSP00000263753;ENSP00000306581;ENSP00000389034;ENSP00000394613;ENSP00000394625;ENSP00000394957;ENSP00000397672;ENSP00000410458;ENSP00000411200;ENSP00000413070;ENSP00000414129;ENSP00000414960	F8WB17;Q588H5;Q5FBB4;Q5FBB5;Q5FBB6;Q5FBB7;Q5FBB8;Q8N579;Q8WVL0;Q9BVA8;Q9H275	SGOL1	Shugoshin-like 1
NaN	NaN	NaN	NaN	NaN	0.400546		ENSG00000129824	ENSP00000250784;ENSP00000415317	A8K9V4;C9JEH7;P22090	RPS4Y1	40S ribosomal protein S4, Y isoform 1
NaN	NaN	NaN	3.72292	NaN	NaN		ENSG00000129910	ENSP00000289746	P55291	CDH15	Cadherin-15
-0.94488	0.675244	0.335706	-0.0938344	0.837502	-0.676972		ENSG00000129911	ENSP00000250916;ENSP00000439973;ENSP00000480570;ENSP00000483701	A0A087WWX5;Q9BXK1	KLF16	Krueppel-like factor 16
-2.32552	0.725227	0.636755	-0.285533	-1.12514	0.483278		ENSG00000129925	ENSP00000250930;ENSP00000397620;ENSP00000401338;ENSP00000401931;ENSP00000410987	C9J8D7;D3DU49;H0Y5B2;H7C1S0;K4DI83;Q4TT35;Q8WU24;Q96S25;Q9BR03;Q9BT97;Q9H7B9;Q9HCN3	TMEM8A	Transmembrane protein 8A
-2.2535	0.190388	0.307803	-5.8658	-0.674028	0.199421		ENSG00000129932	ENSP00000250937;ENSP00000398882;ENSP00000464905;ENSP00000468416	K7EIV2;K7ERU8;O75265;Q9BU89	DOHH	Deoxyhypusine hydroxylase
-1.38909	-1.7425	-0.977459	-0.983804	-0.422192	-0.0830202		ENSG00000129933	ENSP00000262815;ENSP00000477034;ENSP00000477436	Q66PT1;Q6P3S7;Q6ZTT2;Q9UFX8;Q9Y6X3;V9GYS3;V9GZ52	MAU2	MAU2 chromatid cohesion factor homolog
-1.82076	-0.12277	1.08927	NaN	0.839595	NaN		ENSG00000129968	ENSP00000250974;ENSP00000292577;ENSP00000466977;ENSP00000467638	A8K0G8;D6W5Z9;K7ENJ6;K7EQ25;Q6PJU2;Q8WUH9;Q96GS6;Q9BWL0;Q9H7Q9	ABHD17A	Alpha/beta hydrolase domain-containing protein 17A
NaN	2.39536	0.67423	0.443943	NaN	NaN		ENSG00000129991	ENSP00000341838;ENSP00000465258;ENSP00000466729	K7EJP0;K7EN02;P19429	TNNI3	Troponin I, cardiac muscle
-1.04782	0.220714	0.52984	0.357332	-0.136281	-1.0736		ENSG00000130005	ENSP00000252288;ENSP00000403536;ENSP00000466341	A8K0A0;K7EM34;Q14353;Q53Y34;Q8WVJ1	GAMT	Guanidinoacetate N-methyltransferase
-0.562342	0.106295	-0.173767	0.356936	-0.089066	0.109624		ENSG00000130021	ENSP00000370467;ENSP00000396452;ENSP00000406260;ENSP00000430995;ENSP00000441208	B2R7X6;B4DV93;B7Z6Q3;E7EVH9;E9PAV8;F5GWZ2;Q08623;Q53F84;Q96EB8	HDHD1	Pseudouridine-5'-phosphatase
0.0330925	NaN	-1.37016	NaN	-1.12971	-1.28269		ENSG00000130023	ENSP00000355734;ENSP00000355735;ENSP00000375945;ENSP00000397661;ENSP00000480327;ENSP00000483666;ENSP00000483849;ENSP00000483960;ENSP00000466335;ENSP00000466474;ENSP00000466679;ENSP00000467582;ENSP00000468124;ENSP00000468240;ENSP00000468722	B4DFH0;F8WAF1;Q3ZCS8;Q5T6L8;Q5T6L9;Q9NUT5;Q9NVU2;K7EM31;K7EME8;K7EMW5;K7EPX8;K7ER62;K7ERF7;K7ESI0	ERMARD;ERMARD	Endoplasmic reticulum membrane-associated RNA degradation protein
NaN	-0.52172	-0.611172	-0.190087	-0.404842	-1.42643		ENSG00000130024	ENSP00000341805;ENSP00000355743;ENSP00000479515;ENSP00000484117	Q2YDA3;Q53HG8;Q8WUB8;Q9BXD2;Q9NV26;S5FZ81	PHF10	PHD finger protein 10
NaN	NaN	NaN	NaN	-3.0366	NaN		ENSG00000130045	ENSP00000365014;ENSP00000365015;ENSP00000480855	A0A087WXA5;B1AMD0;Q5VZ03;Q8TBG6	NXNL2	Nucleoredoxin-like protein 2
-1.84529	2.20981	NaN	NaN	-1.48558	NaN		ENSG00000130052	ENSP00000252336;ENSP00000363725;ENSP00000363727;ENSP00000428031	A8K6T2;D3DVT9;E5RFN7;Q5JST0;Q68DG7;Q92502	STARD8	StAR-related lipid transfer protein 8
1.50106	0.700548	0.549591	0.706275	0.0894194	0.175985		ENSG00000130066	ENSP00000368553;ENSP00000368555;ENSP00000368556;ENSP00000368572	A6NJE6;A6NM56;E9PD37;P21673	SAT1	Diamine acetyltransferase 1
0.381487	0.328793	-0.578889	-3.85703	-1.28171	0.174719		ENSG00000130119	ENSP00000338573;ENSP00000354091	Q9NVN8	GNL3L	Guanine nucleotide-binding protein-like 3-like protein
-0.042155	0.0765393	-0.274055	1.01114	-0.283257	-1.66204		ENSG00000130147	ENSP00000340237;ENSP00000375867;ENSP00000386862;ENSP00000387995;ENSP00000403251;ENSP00000414740;ENSP00000415391	C9JED2;C9JF25;C9JRG1;C9JWW6;O95082;Q309A3;Q53QD0;Q53TD1;Q9P0V3	SH3BP4	SH3 domain-binding protein 4
0.366505	-1.7301	1.1936	0.158421	-0.048512	1.05073		ENSG00000130150	ENSP00000369860;ENSP00000473271;ENSP00000473379;ENSP00000473570	Q8N3H2;Q8NA83;Q8NHP6;R4GMN1;R4GMW5;R4GNB6	MOSPD2	Motile sperm domain-containing protein 2
-0.563802	-1.48534	0.459062	-1.03945	0.212399	-0.144797		ENSG00000130158	ENSP00000294618;ENSP00000465767;ENSP00000467191;ENSP00000467231;ENSP00000468291;ENSP00000468638	A6H8X5;K7EKT0;K7EP20;K7EP51;K7ERK2;K7ESB7;Q7Z7P4;Q96HP0;Q9P2F2	DOCK6	Dedicator of cytokinesis protein 6
-0.817375	0.0308812	-0.166954	0.973142	0.999309	0.412551		ENSG00000130159	ENSP00000252440;ENSP00000270517;ENSP00000412712;ENSP00000462957;ENSP00000464783;ENSP00000465162;ENSP00000465181;ENSP00000466415;ENSP00000466559;ENSP00000466762;ENSP00000467436;ENSP00000468783	E9PAN9;J3KTF5;K7EIK2;K7EJG5;K7EJI1;K7EM98;K7EMM0;K7EN32;K7EPL5;K7ESM8;Q96HQ7;Q9BQ95;Q9NYI1	ECSIT	Evolutionarily conserved signaling intermediate in Toll pathway, mitochondrial
-1.90758	-1.88846	-1.09345	-3.05134	-1.39505	-0.370156		ENSG00000130164	ENSP00000252444;ENSP00000397829;ENSP00000437639;ENSP00000440520;ENSP00000453346;ENSP00000453513;ENSP00000453557;ENSP00000453696;ENSP00000454071	B4DII3;B4DJZ8;B4DR00;B4DTQ3;C0JYY8;H0YLU8;H0YM92;H0YMD1;H0YMQ3;H0YNT7;J3KMZ9;P01130;Q53ZD9;Q59FQ1;Q9UDH7	LDLR	Low-density lipoprotein receptor
-1.12876	1.03969	0.629961	1.04915	1.56173	0.677397		ENSG00000130165	ENSP00000252445;ENSP00000465765;ENSP00000465973;ENSP00000466665;ENSP00000466732;ENSP00000467264;ENSP00000467330;ENSP00000467664;ENSP00000467914	A0A024R7E8;K7EL94;K7EMV4;K7EN05;K7EPC8;K7EQ44;P60002;Q8R1J7;Q96II4	ELOF1	Transcription elongation factor 1 homolog
-1.62436	0.204805	-0.370164	-2.09773	-1.58796	-1.75827		ENSG00000130175	ENSP00000464835;ENSP00000465047;ENSP00000465461;ENSP00000465489;ENSP00000465821;ENSP00000465889;ENSP00000465948;ENSP00000466012;ENSP00000466134;ENSP00000467566	A0A0C4DGP4;A8K318;K7EIP3;K7EJ70;K7EKX1;K7EL27;K7ELL7;K7EPW7;P14314;Q96BU9;Q96D06;Q9P0W9	PRKCSH	Glucosidase 2 subunit beta
NaN	0.796942	NaN	1.05801	NaN	0.794868		ENSG00000130176	ENSP00000252456;ENSP00000442031;ENSP00000466886;ENSP00000467701;ENSP00000468053;ENSP00000468259;ENSP00000468293;ENSP00000468326;ENSP00000468737	B2R868;B4DUX6;B7Z7E1;K7ENC5;K7EQ72;K7ER02;K7ERK4;K7ERM8;K7ESJ2;O00638;P51911;Q15416;Q8IY93;Q99438	CNN1	Calponin;Calponin-1;Transgelin
1.04276	-0.85341	-0.345135	-0.303445	-0.558551	0.396906		ENSG00000130177	ENSP00000252457;ENSP00000252458;ENSP00000348554;ENSP00000353549;ENSP00000364457;ENSP00000364459;ENSP00000486027	A2A365;Q13042;Q5T8C6;Q5T8C8;Q7Z651;Q96AE6;Q9Y564	CDC16	Cell division cycle protein 16 homolog
-2.69837	-1.95566	-0.32577	-0.537608	-0.751196	NaN		ENSG00000130193	ENSP00000338607;ENSP00000427970	B2RDN6;H0YAR9;Q8NBN2;Q8WUY1;Q9NYI2	THEM6	Protein THEM6
NaN	NaN	NaN	1.50053	NaN	NaN		ENSG00000130201	ENSP00000252482;ENSP00000400713	Q2M3D2;Q8N9W2;Q96GV2	EXOC3L2	Exocyst complex component 3-like protein 2
-2.55554	-2.47103	-1.07579	NaN	-1.4092	-2.40822		ENSG00000130202	ENSP00000252483;ENSP00000252485;ENSP00000465511;ENSP00000465587;ENSP00000468305	A8K5L5;K7EK87;K7EKE8;K7ERL3;O75455;Q6IBI6;Q92692;Q96J29	PVRL2	Nectin-2
-1.86986	NaN	NaN	-3.39256	-2.24519	NaN		ENSG00000130203	ENSP00000252486;ENSP00000410423;ENSP00000413135;ENSP00000413653	B2RC15;C0JYY5;E7ERP7;E9PEV4;H0Y7L5;P02649;Q9P2S4	APOE	Apolipoprotein E
-0.639385	-0.693232	-0.511326	-2.1813	-0.474356	1.83954		ENSG00000130204	ENSP00000252487;ENSP00000385184;ENSP00000410339;ENSP00000465032;ENSP00000465608;ENSP00000465611;ENSP00000466084	K7EJ57;K7EKG4;K7EKG6;O96008;Q86VW4;Q8WY09;Q8WY10;Q8WY11;Q9BR95	TOMM40	Mitochondrial import receptor subunit TOM40 homolog
1.23907	NaN	NaN	-0.910017	-3.32611	NaN		ENSG00000130208	ENSP00000465190;ENSP00000465356;ENSP00000465710;ENSP00000466146;ENSP00000466227;ENSP00000467368;ENSP00000467504;ENSP00000468029;ENSP00000468276	B2R526;K7EJI9;K7EKP1;K7ELM9;K7ELU7;K7EPF9;K7EPR9;K7ERI9;P02654;Q6IB97	APOC1	Apolipoprotein C-I;Truncated apolipoprotein C-I
NaN	1.02923	0.578015	NaN	-1.9062	NaN		ENSG00000130224	ENSP00000325091;ENSP00000439366	F5H2T1;Q08AD5;Q5VUJ6;Q9HA88;Q9P233	LRCH2	Leucine-rich repeat and calponin homology domain-containing protein 2
0.303108	0.846968	0.328798	0.281	0.543904	0.666914		ENSG00000130227	ENSP00000252512;ENSP00000410249;ENSP00000429290;ENSP00000429317	E5RIW1;E7ESC6;H0YBE1;O94846;Q6PJK9;Q8NEK7;Q9UIA9	XPO7	Exportin-7
-0.558397	1.42612	0.316678	1.23044	0.388584	-1.34981		ENSG00000130244	ENSP00000252530;ENSP00000340348;ENSP00000467878;ENSP00000467974;ENSP00000468553	A6NMW3;K7EQL1;K7EQT7;K7ES49;Q17RN3;Q66K45	FAM98C	Protein FAM98C
-0.412265	0.334017	0.105496	0.126439	-0.333241	-0.563335		ENSG00000130254	ENSP00000252542;ENSP00000467981;ENSP00000468454;ENSP00000468505	B4DKG3;K7EQU4;K7ERX3;Q14151;Q8TB13	SAFB2	Scaffold attachment factor B2
-1.22626	NaN	-0.834784	-0.669398	NaN	NaN		ENSG00000130270	ENSP00000311336;ENSP00000437115;ENSP00000439993;ENSP00000444334;ENSP00000445204;ENSP00000465027	F5GZM8;F5H3R9;H0YFS1;K7EJ52;O60423;Q7Z485;Q8IVB8;Q8N4Y8;Q96M22	ATP8B3	Phospholipid-transporting ATPase IK
-1.51337	-1.25707	0.184767	-1.18019	0.350918	0.666681		ENSG00000130299	ENSP00000313818;ENSP00000351644;ENSP00000354598;ENSP00000469008;ENSP00000470109;ENSP00000471421;ENSP00000471657;ENSP00000472156;ENSP00000473150	A6NFH1;A6NIG5;A6NKR4;A8K7B4;B7Z4V8;M0QXA1;M0QYW1;M0R0S9;M0R161;M0R1X0;Q8TCY6;Q8WUW9;Q969G4;Q969Y2;Q9BX61	GTPBP3	tRNA modification GTPase GTPBP3, mitochondrial
0.425225	NaN	NaN	-1.6674	0.00779557	-3.31664		ENSG00000130303	ENSP00000252593	A8K4Y4;Q10589;Q53G07	BST2	Bone marrow stromal antigen 2
-1.56987	-0.10827	-4.41323	-3.10927	-0.955941	-0.475338		ENSG00000130304	ENSP00000252595;ENSP00000469459;ENSP00000469881;ENSP00000470457;ENSP00000472082;ENSP00000472313	A6NIH2;B7Z225;B7Z662;M0QXY2;M0QZC9;Q6PCB7	SLC27A1	Long-chain fatty acid transport protein 1
-0.150657	NaN	0.309049	-2.37049	0.55556	-0.665669		ENSG00000130305	ENSP00000252594;ENSP00000309126;ENSP00000388464;ENSP00000393081;ENSP00000405757	B3KX04;B4DP79;G3V0G9;H7C2G6;Q6ZUI8;Q96HT9;Q96P11;Q9NW70	NSUN5	Probable 28S rRNA (cytosine-C(5))-methyltransferase
-1.64125	-2.25109	-2.23635	-1.18932	-1.04899	-1.2308		ENSG00000130309	ENSP00000252599;ENSP00000468947;ENSP00000469817	M0QX72;M0QYH0;Q8NBJ5;Q8NC64	COLGALT1	Procollagen galactosyltransferase 1
-0.6761	0.501133	0.280503	-1.59212	0.651947	0.679123		ENSG00000130311	ENSP00000352928;ENSP00000472171;ENSP00000473086	Q9BW61	DDA1	DET1- and DDB1-associated protein 1
0.29118	-0.130075	0.172174	1.07784	1.01303	0.596555		ENSG00000130312	ENSP00000252602;ENSP00000469581;ENSP00000471089;ENSP00000471820;ENSP00000472266	M0R093;M0R226;Q9BQ48	MRPL34	39S ribosomal protein L34, mitochondrial;Ribosomal protein L34
0.48509	0.41896	0.638251	-1.21317	0.658418	0.40791		ENSG00000130313	ENSP00000252603;ENSP00000471446;ENSP00000471951;ENSP00000472345	M0R0U3;M0R1L2;M0R261;O95336	PGLS	6-phosphogluconolactonase
-0.31972	0.261956	0.115935	0.223178	0.724467	0.623672		ENSG00000130332	ENSP00000252622;ENSP00000466556;ENSP00000467145;ENSP00000485007	A0A087X2I5;K7EML7;K7ENY5;Q9UK45	LSM7	U6 snRNA-associated Sm-like protein LSm7
-0.578175	-0.110104	0.68139	1.61252	0.359039	0.737656		ENSG00000130338	ENSP00000356061;ENSP00000356064;ENSP00000481804	A0A087WYH3;Q5T3M2;Q5T3M3;Q9HD22;Q9NRJ4;Q9P2F0	TULP4	Tubby-related protein 4
0.193827	0.153988	0.0892673	0.185452	-0.313448	0.620239		ENSG00000130340	ENSP00000376024;ENSP00000479382;ENSP00000482087;ENSP00000482920	A0A087WVE4;A0A087WYU1;A0A087WZW2;Q9BSI7;Q9BVM1;Q9UJH6;Q9UP20;Q9Y5X1	SNX9	Sorting nexin;Sorting nexin-9
0.928715	-0.337549	0.444748	-1.37394	-3.32611	NaN		ENSG00000130347	ENSP00000358059;ENSP00000444261	G3V1R2;Q8N9B3;Q8WWV3;Q8WZ66;Q9BRA4	RTN4IP1	Reticulon-4-interacting protein 1, mitochondrial
0.528535	-0.105417	-0.0847616	-5.52184	1.08893	NaN		ENSG00000130348	ENSP00000358040;ENSP00000358042	Q5VWJ4;Q9H0R6;Q9HA60;Q9NV19;X6R772	QRSL1	Glutamyl-tRNA(Gln) amidotransferase subunit A, mitochondrial
1.98443	-0.117123	-0.647698	-0.835076	-0.975608	-0.385787		ENSG00000130349	ENSP00000310951;ENSP00000384867;ENSP00000485698	A0A0D9SEI0;B3KRG9;Q9P0P8	C6orf203	Uncharacterized protein C6orf203
-0.036405	0.609003	1.64943	-0.535097	1.22339	-1.54245		ENSG00000130363	ENSP00000252655;ENSP00000356036;ENSP00000393195	A0A0C4DFU3;A0A0C4DG29;Q86UC2;Q96LQ5;Q96LX2;Q9BX75	RSPH3	Radial spoke head protein 3 homolog
-1.17377	0.0843747	0.383955	-0.14007	0.272303	-0.334162		ENSG00000130382	ENSP00000252674	Q03111;Q14768	MLLT1	Protein ENL
-0.421165	0.225436	-0.0164418	0.722042	0.0360293	-1.89038		ENSG00000130396	ENSP00000252692;ENSP00000341118;ENSP00000355771;ENSP00000375956;ENSP00000375960;ENSP00000383623;ENSP00000383625;ENSP00000383626;ENSP00000404595;ENSP00000414675;ENSP00000421441;ENSP00000422166;ENSP00000423035;ENSP00000424188;ENSP00000426462	A8MQ02;E9PFY5;F8W9I4;H0Y7R8;H0Y8L4;H0Y8U8;H0Y948;H0Y9I0;H0YA98;J3KN01;O75087;O75088;O75089;P55196;Q59FP0;Q5TIG5;Q5TIG6;Q5TIG7;Q9NSN7;Q9NU92	MLLT4	Afadin
-0.443835	-1.40514	-0.425182	-0.147503	0.837216	-0.201486		ENSG00000130402	ENSP00000252699;ENSP00000398393;ENSP00000411187;ENSP00000439497;ENSP00000465176;ENSP00000467190	A4K467;D6PXK4;F5GXS2;H7C144;K7EJH8;K7EP19;O43707;O76048	ACTN4	Alpha-actinin-4
0.81773	2.02923	NaN	NaN	-0.39392	NaN		ENSG00000130413	ENSP00000320754;ENSP00000351743;ENSP00000379905;ENSP00000391362;ENSP00000397569;ENSP00000397874;ENSP00000403599;ENSP00000411510;ENSP00000415688;ENSP00000416750;ENSP00000432822;ENSP00000436418;ENSP00000436905	A0A0C4DH60;B4DDH2;C9J319;C9J5G1;C9J6X7;C9J8B1;C9JCS6;E9PNP9;F8WAK5;H0YEZ7;Q658S6;Q8NEF5;Q9BYT3	STK33	Serine/threonine-protein kinase 33
0.733	-0.230985	-0.484923	-0.19691	0.903845	-0.551038		ENSG00000130414	ENSP00000252711;ENSP00000302321;ENSP00000486639;ENSP00000487517;ENSP00000383975;ENSP00000385697;ENSP00000388413;ENSP00000403080;ENSP00000408055;ENSP00000408224;ENSP00000411527;ENSP00000480897	O95299;Q8WXC9;A0A087WXC5;C9J6X0;E7ESZ7;F8WEH0;H7C1Y7;H7C2W5;H7C2X4;Q8N1B9	NDUFA10;NDUFA10	NADH dehydrogenase [ubiquinone] 1 alpha subcomplex subunit 10, mitochondrial
NaN	0.153707	0.204633	0.593986	0.752211	0.551246		ENSG00000130429	ENSP00000252725;ENSP00000388802;ENSP00000389631;ENSP00000398110;ENSP00000398620;ENSP00000399955;ENSP00000403211;ENSP00000403324;ENSP00000408508;ENSP00000408758;ENSP00000410238;ENSP00000413067;ENSP00000413173	C9J4Z7;C9J6C8;C9JBJ7;C9JEY1;C9JFG9;C9JM51;C9JQM8;C9JTT6;C9K057;F8VXW2;F8WEB3;O15143;Q9BU00	ARPC1B	Actin-related protein 2/3 complex subunit 1B
NaN	NaN	NaN	NaN	-0.527872	NaN		ENSG00000130433	ENSP00000252729;ENSP00000319097;ENSP00000319135	A6NFR2;A6NP74;Q9BXT2	CACNG6	Voltage-dependent calcium channel gamma subunit;Voltage-dependent calcium channel gamma-6 subunit
-0.499578	0.806841	-0.36004	-2.87962	-0.387506	0.101805		ENSG00000130449	ENSP00000252744	Q9HCJ5	ZSWIM6	Zinc finger SWIM domain-containing protein 6
-2.50152	NaN	0.217852	NaN	NaN	NaN		ENSG00000130475	ENSP00000252771;ENSP00000469075;ENSP00000469425;ENSP00000469458;ENSP00000469511;ENSP00000469711;ENSP00000469967;ENSP00000470068;ENSP00000470493;ENSP00000470495;ENSP00000470511;ENSP00000470568;ENSP00000470578;ENSP00000470730;ENSP00000470731;ENSP00000471450;ENSP00000471563;ENSP00000471935;ENSP00000472417;ENSP00000472623;ENSP00000472668;ENSP00000473001;ENSP00000473169;ENSP00000473173	A0A0C3SFZ9;A6NHE6;A8K5U5;B4E120;M0QXD1;M0QXW2;M0QXY1;M0QY09;M0QYA9;M0QYN8;M0QYT8;M0QZE1;M0QZF0;M0QZI3;M0QZI9;M0QZS1;M0R0U5;M0R107;M0R1K4;M0R2J7;M0R3E5;M0R3E7;O14526;Q05C93;Q8IW22	FCHO1	F-BAR domain only protein 1
-2.91345	-0.231294	0.278301	NaN	-1.0366	0.933774		ENSG00000130479	ENSP00000325313;ENSP00000439243;ENSP00000468878;ENSP00000469123;ENSP00000469232;ENSP00000469321;ENSP00000469571;ENSP00000469854;ENSP00000470306;ENSP00000471903;ENSP00000471994	B4DH53;M0QX37;M0QXE8;M0QXK6;M0QXQ9;M0QY41;M0QYI5;M0QZ50;M0R1J2;M0R1M7;Q27QB1;Q66K74;Q6NXF1;Q8N3L8;Q8N3W5;Q8NI88;Q96H94;Q96IT4;Q96SP8;Q9BRC6;Q9H928;Q9NVK7	MAP1S	MAP1S heavy chain;MAP1S light chain;Microtubule-associated protein 1S
-0.315935	-0.523179	0.208566	0.910811	0.830763	0.012763		ENSG00000130489	ENSP00000252785;ENSP00000379046;ENSP00000403570;ENSP00000415642;ENSP00000444242;ENSP00000444433	C9JBU1;O43819;Q3T1B5;Q9UK87	SCO2	Protein SCO2 homolog, mitochondrial
-1.12159	NaN	-1.25086	NaN	-1.50392	-1.33095		ENSG00000130508	ENSP00000252804;ENSP00000398363;ENSP00000402738;ENSP00000408701;ENSP00000414098	A8QM65;C9J4I9;D6W4Y0;H7C1W1;H7C300;H7C3W2;Q4KMG2;Q92626	PXDN	Peroxidasin homolog
-0.9424	1.27049	-0.29993	-0.250975	0.264221	0.231615		ENSG00000130511	ENSP00000252807;ENSP00000270061;ENSP00000472975;ENSP00000475352;ENSP00000475538;ENSP00000475668;ENSP00000476084;ENSP00000476092;ENSP00000476567;ENSP00000486132	M0R338;Q9BWG4;Q9BWW5;U3KPY3;U3KQ46;U3KQ98;U3KQN6;U3KQP2;V9GYB2	SSBP4	Single-stranded DNA-binding protein 4
-1.51757	-0.774564	-0.612839	-2.82839	1.85579	-1.2123		ENSG00000130513	ENSP00000252809;ENSP00000470531	A0A0A0MTT8;O14629;P78360;Q99988;Q9BWA0;Q9NRT0	GDF15	Growth/differentiation factor 15
0.801935	2.40641	1.18675	0.378536	1.10654	2.41996		ENSG00000130517	ENSP00000252813;ENSP00000269919;ENSP00000468932;ENSP00000470622;ENSP00000471130;ENSP00000473226;ENSP00000473772;ENSP00000475477;ENSP00000475867	A8K1Q3;M0QX66;M0R0B6;M0R3H3;Q8IVT1;Q9NXJ5;S4R2Y9;U3KQ24;U3KQG9	PGPEP1	Pyroglutamyl-peptidase 1
0.40747	0.378682	0.214798	0.724599	0.683014	0.184913		ENSG00000130520	ENSP00000469028;ENSP00000469468;ENSP00000475950;ENSP00000476184;ENSP00000477443	M0QXB0;Q9Y4Z0;U3KQK1;U3KQS7;V9GZ56	LSM4	U6 snRNA-associated Sm-like protein LSm4
0.292535	-0.199414	-0.0472503	0.955558	0.378916	0.0156827		ENSG00000130522	ENSP00000252818;ENSP00000475153	P17535;Q53EK9;U3KPR5	JUND	Transcription factor jun-D
NaN	NaN	-2.6477	NaN	-1.24519	NaN		ENSG00000130529	ENSP00000252826;ENSP00000407492;ENSP00000468989;ENSP00000469893;ENSP00000470229;ENSP00000471236;ENSP00000473231;ENSP00000483753	A0A087X0Z3;A2RU25;M0QX92;M0QYK7;M0QZ19;M0R0H1;M0R3H6;Q7Z5D9;Q8TD43;Q96L84;Q9NXV1	TRPM4	Transient receptor potential cation channel subfamily M member 4
NaN	-2.18578	-1.77961	-0.45367	0.671995	-0.686234		ENSG00000130544	ENSP00000252840;ENSP00000404065	Q6PEJ3;Q8N988;Q9BTZ1	ZNF557	Zinc finger protein 557
-0.379717	0.795842	0.145536	-0.701107	-0.0068512	0.54001		ENSG00000130559	ENSP00000312463;ENSP00000374183;ENSP00000386420	A1L4L2;B2REB2;B2REB3;Q5T5Y3;Q70W33;Q8NCY0;Q96E80;Q96FM3;Q9UFJ5	CAMSAP1	Calmodulin-regulated spectrin-associated protein 1
0.223328	0.348754	0.386948	0.742728	-0.31993	0.150267		ENSG00000130560	ENSP00000360821	O75500;Q9BSL1;Q9UMW7	UBAC1	Ubiquitin-associated domain-containing protein 1
NaN	NaN	-2.41323	NaN	NaN	1.16852		ENSG00000130584	ENSP00000245663;ENSP00000303102;ENSP00000378536	E1P5K9;Q5JWJ3;Q6GMV4;Q86UZ6;Q9BQK3;Q9H3Z8;Q9H3Z9	ZBTB46	Zinc finger and BTB domain-containing protein 46
-2.06278	-1.29269	0.396696	NaN	-0.494705	1.46273		ENSG00000130589	ENSP00000393257;ENSP00000417401	Q3C2G2;Q4VXQ1;Q8TEF3;Q96ND3;Q9BYK8;Q9C094	HELZ2	Helicase with zinc finger domain 2
-1.5187	-1.22231	0.464777	NaN	1.96983	2.84659		ENSG00000130590	ENSP00000358902;ENSP00000404839	Q5JWV3;Q9BYL1	SAMD10	Sterile alpha motif domain-containing protein 10
-2.70129	-0.831115	NaN	NaN	NaN	-0.866961		ENSG00000130635	ENSP00000360882;ENSP00000360885;ENSP00000481360	A0A087WXW9;H7BY82;P20908;Q15094;Q5SUX4	COL5A1	Collagen alpha-1(V) chain
0.888435	0.769951	0.716224	-0.935121	-0.128426	-0.456561		ENSG00000130638	ENSP00000252934;ENSP00000370449;ENSP00000385624;ENSP00000391117	A6NLC4;B1AHE3;B1AHE4;B4DG05;O14998;O15009;Q6I9X4;Q9UBB4	ATXN10	Ataxin-10
-0.08324	0.263498	0.0910974	0.606812	0.02705	0.461574		ENSG00000130640	ENSP00000252936;ENSP00000357550;ENSP00000357551;ENSP00000395666;ENSP00000436438;ENSP00000446093;ENSP00000473262	B3KTU7;B4DM18;B7ZKL8;F2Z2B9;F5H4E0;F5H4L0;O43632;Q5VWX7;Q9BSJ2;R4GMM4	TUBGCP2	Gamma-tubulin complex component 2
NaN	NaN	-2.49569	NaN	1.13333	3.10962		ENSG00000130653	ENSP00000277531;ENSP00000384610;ENSP00000436165	B5MDD3;F2Z2D4;Q5T364;Q658X0;Q658Y3;Q6ZTS1;Q6ZV29;Q86YU8;Q8TAY5;Q96N75;Q9H7N5	PNPLA7	Patatin-like phospholipase domain-containing protein 7
-2.51996	-0.292695	0.834695	NaN	0.455255	NaN		ENSG00000130669	ENSP00000326864;ENSP00000351049;ENSP00000353625;ENSP00000469413;ENSP00000470284;ENSP00000471157;ENSP00000471318;ENSP00000472061;ENSP00000472862;ENSP00000473215	B4DGG6;M0R0L9;M0R1R1;M0R2X4;M0R3G6;O96013;Q8N4E1;Q8NCH5;Q8NDE3;Q9BU33;Q9ULS8	PAK4	Serine/threonine-protein kinase PAK 4
-0.849165	-0.292695	-2.6477	NaN	NaN	2.82952		ENSG00000130684	ENSP00000252979;ENSP00000365619	B4DSM2;Q9Y3M9;Q9Y3Y5	ZNF337	Zinc finger protein 337
-1.11459	1.87723	-0.103378	0.387316	2.33496	NaN		ENSG00000130695	ENSP00000252992;ENSP00000391790;ENSP00000417002;ENSP00000432354	B4DRL1;D3DPK4;F8W7K4;H7BZW2;Q5VY68;Q5VY70;Q6P2H3;Q9H6Q1;Q9H828;Q9UF52	CEP85	Centrosomal protein of 85 kDa
-1.31465	-2.02966	0.0497389	-0.521168	2.15641	NaN		ENSG00000130699	ENSP00000252996;ENSP00000476270;ENSP00000476294	A6NGD9;O00268;Q5TBP6;Q99721;Q9BR40;Q9BX42;V9GY03;V9GY14	TAF4	Transcription initiation factor TFIID subunit 4
-2.91357	-2.08119	-0.937499	NaN	NaN	NaN		ENSG00000130702	ENSP00000252999;ENSP00000420069;ENSP00000481814	A0A087WYH7;H7C5J6;O15230;Q5U4N9;Q8TDF8;Q8WZA7;Q9H1P1	LAMA5	Laminin subunit alpha-5
-0.503433	0.286009	0.689497	-1.3219	-0.74986	-0.886691		ENSG00000130703	ENSP00000316649;ENSP00000350755;ENSP00000397602;ENSP00000415751;ENSP00000478158;ENSP00000479702	A0A087WTV1;A0A087WVV0;A8K736;E7ET92;H0Y7X4;Q6IBT0;Q9BZB1;Q9H1P3;Q9Y4B8	OSBPL2	Oxysterol-binding protein;Oxysterol-binding protein-related protein 2
-1.86097	0.502133	0.207324	0.703019	-0.45432	-0.601346		ENSG00000130706	ENSP00000253003;ENSP00000478877;ENSP00000479008;ENSP00000480756	A0A087WUX6;A0A087WX59;A0PKB1;Q16186;Q96FJ7;Q9H1P2	ADRM1	Proteasomal ubiquitin receptor ADRM1
1.05898	0.0391486	1.16804	NaN	NaN	-0.265011		ENSG00000130707	ENSP00000253004;ENSP00000361469;ENSP00000361471;ENSP00000394212;ENSP00000397785	P00966;Q5T6L5;Q5T6L6;Q6LDL2;Q86UZ0;Q96GT4	ASS1	Argininosuccinate synthase
-0.186065	0.855404	-1.11367	-1.04004	0.707062	-0.475338		ENSG00000130713	ENSP00000361425;ENSP00000361426;ENSP00000361427;ENSP00000361433;ENSP00000418463;ENSP00000444917	A3KFL1;A3KFL2;A3KFL3;A3KFL4;A3KFL5;B4DKK6;Q13868;Q9NUY4	EXOSC2	Exosome complex component RRP4
-1.88503	NaN	1.82623	NaN	0.403416	-0.212304		ENSG00000130714	ENSP00000343034;ENSP00000361294;ENSP00000361302;ENSP00000384531;ENSP00000385797;ENSP00000390737;ENSP00000395060;ENSP00000402083;ENSP00000403736;ENSP00000404119;ENSP00000405149	B3KQG0;B4DIF0;Q5JSZ6;Q5JT01;Q5JT02;Q5JT03;Q5JT04;Q5JT05;Q5JT06;Q5JT07;Q5JT08;Q8NC91;Q8TCA9;Q9NX32;Q9NX82;Q9UNT2;Q9Y6A1	POMT1	Protein O-mannosyl-transferase 1
-1.54097	1.09523	-0.61795	-0.572042	0.267976	0.583901		ENSG00000130717	ENSP00000361282;ENSP00000361284;ENSP00000361285;ENSP00000361289;ENSP00000432363	G3V170;Q5JT09;Q5JT10;Q5JT12;Q5JT13;Q6IA74;Q96BJ0;Q9HA47	UCK1	Uridine-cytidine kinase 1
NaN	-0.0862439	0.451838	NaN	-0.766146	-0.797266		ENSG00000130720	ENSP00000361412;ENSP00000361413;ENSP00000393894;ENSP00000395319;ENSP00000414501	A3KFJ8;A3KFK0;H0Y4Y8;Q6UXK6;Q8N539;Q96SJ7;X6RDH7	FIBCD1	Fibrinogen C domain-containing protein 1
-1.38216	0.168885	0.0475812	-0.502403	0.153296	-0.500618		ENSG00000130723	ENSP00000326101;ENSP00000349856;ENSP00000384606;ENSP00000388579;ENSP00000391063;ENSP00000398853;ENSP00000400608	H0Y412;H3BLU0;O60270;Q5JSZ5;Q5JSZ7;Q5JSZ9;Q5JT00;Q66VZ2;Q68CR0;Q96EI9;Q9H683	PRRC2B	Protein PRRC2B
1.02049	0.145937	0.211712	0.633567	0.0421228	0.306857		ENSG00000130724	ENSP00000310440;ENSP00000469240;ENSP00000469453;ENSP00000471961;ENSP00000472097;ENSP00000472680	B2R4W6;M0QXX8;M0R1L7;M0R1T5;O43633;Q3ZTT0	CHMP2A	Charged multivesicular body protein 2a
0.36879	0.6183	0.447021	-0.452679	0.0935254	0.869673		ENSG00000130725	ENSP00000253023;ENSP00000468940;ENSP00000469855	M0QX69;M0QYI6;O76069;P61081;Q8VC50	UBE2M	NEDD8-conjugating enzyme Ubc12
-1.06374	0.641417	0.412455	-0.116857	-0.430574	-0.244012		ENSG00000130726	ENSP00000253024;ENSP00000342232;ENSP00000470503;ENSP00000471303;ENSP00000472586;ENSP00000473126	M0QZE6;M0R0K9;M0R2I3;M0R3C0;O00677;Q13263;Q7Z632;Q93040;Q96IM1	TRIM28	Transcription intermediary factor 1-beta
1.28199	2.37357	0.204745	1.78063	0.348786	1.84659		ENSG00000130731	ENSP00000440475;ENSP00000440765;ENSP00000444140;ENSP00000444460;ENSP00000445926;ENSP00000454359;ENSP00000454764;ENSP00000454993;ENSP00000455614;ENSP00000456393;ENSP00000456569;ENSP00000482089	A0A087WYU2;A8MTR1;A8MWJ8;A8MZA1;B4DG95;B4DIJ3;D6REA6;F6TF62;F6VM53;H3BMF3;H3BNB2;H3BNT3;H3BQ55;H3BRT2;H3BS73;Q96IW1;Q96MD6;Q96S19	C16orf13	UPF0585 protein C16orf13
-1.49983	-1.30203	-0.685612	-0.700818	-0.601577	-1.19434		ENSG00000130733	ENSP00000253031;ENSP00000464839;ENSP00000465257;ENSP00000465943;ENSP00000466055;ENSP00000466408;ENSP00000467019;ENSP00000467156;ENSP00000467829;ENSP00000468436	K7EIP7;K7EJN9;K7EL70;K7EM92;K7ENM8;K7ENZ5;K7EQH3;K7ERW0;Q9BWQ6	YIPF2	Protein YIPF;Protein YIPF2
-1.10685	-0.877657	-0.455053	0.0616426	-0.089066	0.372659		ENSG00000130734	ENSP00000311318;ENSP00000465089;ENSP00000465716;ENSP00000466439;ENSP00000466759;ENSP00000467223;ENSP00000467407;ENSP00000467694;ENSP00000467906;ENSP00000468290;ENSP00000468780	K7EJA5;K7EKP6;K7EMB9;K7EN30;K7EP43;K7EPJ0;K7EQ67;K7EQN3;K7ERK1;K7ESM7;Q86TL0;Q969K0	ATG4D	Cysteine protease ATG4D;Cysteine protease ATG4D, mitochondrial
1.17567	0.739248	0.618798	0.465641	-0.117217	0.595051		ENSG00000130741	ENSP00000253039;ENSP00000391383	B5BTZ4;H7BZU1;P41091	EIF2S3	Eukaryotic translation initiation factor 2 subunit 3
0.069765	1.13357	0.887634	1.07469	1.16152	-0.0174875		ENSG00000130748	ENSP00000253047	Q9BU41;Q9NX00	TMEM160	Transmembrane protein 160
-2.24716	-0.0314295	-0.193132	-0.769819	0.327974	-0.767104		ENSG00000130749	ENSP00000253048;ENSP00000469684	M0QY97;Q9UPT8;Q9Y420	ZC3H4	Zinc finger CCCH domain-containing protein 4
-0.434565	NaN	-1.98874	-0.733938	2.65689	2.10962		ENSG00000130751	ENSP00000398689;ENSP00000405290;ENSP00000468871;ENSP00000469142;ENSP00000472075;ENSP00000472679	B4DR69;M0QX32;M0R1R8;M0R2M8;Q99632;Q99742;Q9BY83	NPAS1	Neuronal PAS domain-containing protein 1
NaN	NaN	NaN	3.50053	NaN	NaN		ENSG00000130755	ENSP00000253054;ENSP00000468894;ENSP00000469050;ENSP00000469485;ENSP00000469755;ENSP00000469813;ENSP00000469877;ENSP00000471139;ENSP00000471786;ENSP00000472249;ENSP00000472707	M0QX47;M0QXC2;M0QXZ6;M0QYD5;M0QYG8;M0QYJ8;M0R0C1;M0R1D2;M0R2P2;O60234;Q6IB37	GMFG	Glia maturation factor gamma
-2.27967	0.484913	NaN	NaN	NaN	3.24713		ENSG00000130758	ENSP00000253055;ENSP00000471116;ENSP00000471916;ENSP00000473021	M0R0A7;M0R1J8;M0R365;Q02779;Q12761;Q14871	MAP3K10	Mitogen-activated protein kinase kinase kinase 10
-2.61336	NaN	NaN	NaN	2.54836	NaN		ENSG00000130762	ENSP00000367622;ENSP00000367624;ENSP00000367629;ENSP00000390853;ENSP00000411936	B0QZD3;B0QZD4;Q5VV41;Q86TF0;Q99434	ARHGEF16	Rho guanine nucleotide exchange factor 16
-0.07928	0.282899	0.489921	-0.100924	0.306391	0.172451		ENSG00000130764	ENSP00000367498;ENSP00000462103	J3KRP5;Q8N1G4;Q9ULN5	LRRC47	Leucine-rich repeat-containing protein 47
-1.43313	-0.195229	0.835819	-0.676778	-0.777566	-2.01591		ENSG00000130766	ENSP00000253063	P58004;Q5T7D0;Q96SI5	SESN2	Sestrin-2
-1.56501	NaN	0.781145	NaN	NaN	NaN		ENSG00000130768	ENSP00000362995;ENSP00000363001;ENSP00000388092;ENSP00000449057;ENSP00000449450	B7ZB35;F8VWW8;F8VXS3;Q5T0Y8;Q5T0Z0;Q92485;Q96CB7	SMPDL3B	Acid sphingomyelinase-like phosphodiesterase 3b
1.21912	0.459916	0.454331	1.41554	0.400749	0.0330415		ENSG00000130770	ENSP00000335203;ENSP00000435341;ENSP00000435579;ENSP00000437337	A0A0B4J230;Q5JXL8;Q6IAQ7;Q9BSL9;Q9UII2	ATPIF1	ATPase inhibitor, mitochondrial
0.557708	-2.09379	1.27995	-0.918426	-0.944676	0.876964		ENSG00000130772	ENSP00000362948;ENSP00000381963	D3DPM1;Q9BUE0;Q9NXU9	MED18	Mediator of RNA polymerase II transcription subunit 18
-1.80803	0.832836	NaN	NaN	NaN	-0.0748		ENSG00000130775	ENSP00000329862;ENSP00000363031;ENSP00000363035;ENSP00000363037;ENSP00000392414;ENSP00000398049;ENSP00000413725	A2RTZ3;B4DZT9;B4DZY3;H7C124;O60560;Q5TEJ1;Q5TEJ8;Q5TEJ9;Q5TEK1;Q5TEK2;Q68DP4;Q9BYB6;Q9NS90;X6RK39	THEMIS2	Protein THEMIS2
0.381222	0.485709	0.215499	-1.22931	0.690997	0.215909		ENSG00000130779	ENSP00000303585;ENSP00000351665;ENSP00000355314;ENSP00000437617;ENSP00000437786;ENSP00000438743;ENSP00000439093;ENSP00000439472;ENSP00000441409;ENSP00000445387;ENSP00000445531;ENSP00000446379;ENSP00000479322	A0AVD3;F5H0N7;F5H1T5;F5H270;F5H367;F5H6A0;F5H6H4;F6VGP8;J3KP58;P30622;Q17RS4;Q29RG0	CLIP1	CAP-Gly domain-containing linker protein 1
-1.1758	NaN	-2.41323	NaN	1.87029	NaN		ENSG00000130787	ENSP00000253083;ENSP00000446236	A6NHQ6;H0YH66;O75146;Q6NXG8;Q9UED9	HIP1R	Huntingtin-interacting protein 1-related protein
-0.376768	2.51466	0.141356	-0.499473	-0.434957	-1.17578		ENSG00000130803	ENSP00000247956;ENSP00000353554;ENSP00000465780;ENSP00000468213	K7EKT9;K7ERD6;Q6DCA9;Q96PM0;Q96PM1;Q96PQ6;Q96PT2;Q9HCI4	ZNF317	Zinc finger protein 317
-0.57634	-0.807268	-0.476105	0.995292	0.0458636	-0.637609		ENSG00000130810	ENSP00000253107;ENSP00000377382;ENSP00000410485;ENSP00000415467;ENSP00000415988	A8MV53;C9J3F9;C9J3W3;C9JHF7;H7C446;Q9BW97;Q9H170;Q9NQ55	PPAN	Suppressor of SWI4 1 homolog
-0.65032	0.173301	0.837959	0.473134	0.120835	0.67994		ENSG00000130811	ENSP00000253108;ENSP00000465882;ENSP00000465925;ENSP00000465933;ENSP00000466860;ENSP00000466943;ENSP00000467187;ENSP00000468159;ENSP00000468313	K7EL20;K7EL60;K7ENA8;K7ENH0;K7EP16;K7ER90;K7ERL8;O14801;O75821;Q969U5	EIF3G	Eukaryotic translation initiation factor 3 subunit G
NaN	NaN	NaN	-1.08444	NaN	NaN		ENSG00000130812	ENSP00000253109;ENSP00000465597;ENSP00000467930	A5PKV7;K7EKF6;Q8NI99;Q9BZZ0	ANGPTL6	Angiopoietin-related protein 6
-0.853912	-0.736302	0.281913	NaN	NaN	0.972121		ENSG00000130813	ENSP00000253110;ENSP00000380978;ENSP00000466217;ENSP00000466550;ENSP00000466633;ENSP00000467167;ENSP00000467182	A8MQT9;K7ELT7;K7EML3;K7EMS9;K7EP02;Q4G188;Q8IYH6;Q8N8V1;Q9NUL5	C19orf66	UPF0515 protein C19orf66
-0.876555	-0.480962	-0.397766	-0.379127	0.89655	0.0583992		ENSG00000130816	ENSP00000345739;ENSP00000352516;ENSP00000440457;ENSP00000464958;ENSP00000465223;ENSP00000465555;ENSP00000465993;ENSP00000466657;ENSP00000467050;ENSP00000467125;ENSP00000467260;ENSP00000468062;ENSP00000468359	A0AV63;B7ZLW6;K7EIZ6;K7EJL0;K7EKC3;K7ELB1;K7EMU8;K7ENQ6;K7ENW7;K7EP77;K7ER10;K7ERQ1;P26358;Q9UHG5;Q9ULA2;Q9UMZ6	DNMT1	DNA (cytosine-5)-methyltransferase 1
0.28236	NaN	NaN	0.281887	-0.0227928	NaN		ENSG00000130818	ENSP00000253115;ENSP00000439017;ENSP00000466469;ENSP00000468100	B3KTL2;K7EME3;K7ER43;Q9BUY5	ZNF426	Zinc finger protein 426
-0.400575	-0.018934	0.196183	0.497237	-1.99792	-3.64526		ENSG00000130821	ENSP00000253122;ENSP00000394742;ENSP00000400463;ENSP00000403041;ENSP00000403682;ENSP00000404046	B2KY47;B4DIA3;E9PFC0;H7C0F5;H7C1I2;H7C222;H7C249;P48029;Q13032;Q66I36	SLC6A8	Sodium- and chloride-dependent creatine transporter 1;Transporter
0.04362	0.207733	0.193647	-0.359465	0.660956	0.273462		ENSG00000130826	ENSP00000358563;ENSP00000389304;ENSP00000395693;ENSP00000400542;ENSP00000407253;ENSP00000407325;ENSP00000478387	C9IYT0;F5BSB3;H7BZF2;H7C0M1;H7C2Q2;H7C2Q9;O43845;O60832;Q96G67;Q9Y505	DKC1	H/ACA ribonucleoprotein complex subunit 4
-1.80126	-1.44244	1.0368	-2.00197	0.0508642	-0.305413		ENSG00000130827	ENSP00000358696	P51805;Q5HY36	PLXNA3	Plexin-A3
NaN	NaN	-0.560235	1.18125	NaN	NaN		ENSG00000130829	ENSP00000345853;ENSP00000359186	D3DWU5;Q99956	DUSP9	Dual specificity protein phosphatase 9
-0.0925875	-0.504848	-0.766343	2.16534	0.579391	-2.12559		ENSG00000130830	ENSP00000358544;ENSP00000358547;ENSP00000377163;ENSP00000377165;ENSP00000389321;ENSP00000391701;ENSP00000400155;ENSP00000400700;ENSP00000410888	A6NFY0;A8MTH1;B4DZV5;C9J9J4;C9JB34;F8WC84;F8WDV6;G3XAI1;Q00013;Q2TSB6;Q5J7V5	MPP1	55 kDa erythrocyte membrane protein
-0.509145	NaN	-0.148892	NaN	NaN	NaN		ENSG00000130844	ENSP00000253144;ENSP00000393336;ENSP00000393817;ENSP00000421014;ENSP00000421728;ENSP00000422471;ENSP00000422586;ENSP00000423156;ENSP00000423263;ENSP00000423675;ENSP00000424835;ENSP00000424929;ENSP00000425517;ENSP00000426127;ENSP00000426155;ENSP00000426458;ENSP00000427439;ENSP00000427532	D6RH27;E7ENR0;E7EPG5;E7EPT0;E7ERM8;E7ETJ5;E7EV14;E7EWU7;Q71QC5;Q71QC6;Q71QC9;Q96GJ4;Q9NQX6	ZNF331	Zinc finger protein 331
-0.59913	0.53738	-1.32577	-0.023035	0.701011	1.34409		ENSG00000130856	ENSP00000253159;ENSP00000322361;ENSP00000444524;ENSP00000463787	B2RTX9;J3QQL1;J9JID5;Q9UL36;Q9UL37	ZNF236	Zinc finger protein 236
-1.54747	NaN	NaN	NaN	NaN	2.10962		ENSG00000130881	ENSP00000253193;ENSP00000476735	B3KQD6;B4DKF2;O75074;V9GYG8	LRP3	Low-density lipoprotein receptor-related protein 3
0.297333	-1.00996	-0.729769	0.256601	1.18102	0.795516		ENSG00000130921	ENSP00000253233;ENSP00000390647;ENSP00000391513;ENSP00000441796;ENSP00000443072;ENSP00000444843	F5GWJ6;F5H4X5;F5H5V8;Q8WUC6;Q9H3J6	C12orf65	Probable peptide chain release factor C12orf65, mitochondrial
1.28305	-0.55471	-0.556067	-1.84619	-0.182315	-0.903431		ENSG00000130935	ENSP00000253247;ENSP00000463219;ENSP00000463248;ENSP00000463662;ENSP00000464015	B7Z5V9;J3QKV1;J3QLQ6;J3QR28;Q7L5S1;Q9H8H0;Q9UG18	NOL11	Nucleolar protein 11
0.138532	-0.989302	1.94102	0.635457	0.292024	0.337035		ENSG00000130939	ENSP00000253251;ENSP00000343001;ENSP00000366358;ENSP00000467258;ENSP00000468178	A8K8S9;B1AQ61;G0ZJH6;K7EP75;K7ERA7;O75169;O95155;O95338;Q5SZ12;Q5SZ16;Q96QD4;Q9BYI7	UBE4B	Ubiquitin conjugation factor E4 B
-2.39143	NaN	-1.54816	NaN	NaN	NaN		ENSG00000130940	ENSP00000339445;ENSP00000366221;ENSP00000467769	K7EQC6;Q078S9;Q2EN02;Q5T9S1;Q6ZNM8;Q86V15;Q8WX49;Q8WX50;Q9BT16;Q9NXC6	CASZ1	Zinc finger protein castor homolog 1
NaN	NaN	-1.6477	NaN	NaN	NaN		ENSG00000130948	ENSP00000364411;ENSP00000364412	P37058;Q5U0Q6	HSD17B3	Testosterone 17-beta-dehydrogenase 3
0.891088	0.966548	0.404623	-0.450975	0.287005	0.828339		ENSG00000130956	ENSP00000364398;ENSP00000364400	O75804;Q5JVS0;Q8WV33;Q9NYJ2	HABP4	Intracellular hyaluronan-binding protein 4
0.790943	-2.51509	-1.1312	0.280478	0.428782	1.27757		ENSG00000130958	ENSP00000253270;ENSP00000364406;ENSP00000364408	O95454;Q498C1;Q5VZJ2;Q75W21;Q76EJ3;Q7Z5X5	SLC35D2	UDP-N-acetylglucosamine/UDP-glucose/GDP-mannose transporter
0.053565	-0.292695	-0.866338	-2.57842	-5.82087	-1.02788		ENSG00000130962	ENSP00000367894;ENSP00000390332;ENSP00000418384;ENSP00000419999;ENSP00000420353;ENSP00000443271;ENSP00000444278	B2R7A3;C9J6P5;C9JNY5;C9JXL7;D3DWA9;O14668;Q5JT66	PRRG1	Osteocalcin;Transmembrane gamma-carboxyglutamic acid protein 1
-0.39526	0.424906	1.10391	-0.422305	-0.401883	-0.0219054		ENSG00000130985	ENSP00000338413;ENSP00000366481;ENSP00000366568;ENSP00000389583;ENSP00000397816;ENSP00000401101;ENSP00000404796;ENSP00000415033	P22314;Q5JRR6;Q5JRR8;Q5JRR9;Q5JRS0;Q5JRS1;Q5JRS2;Q5JRS3;Q96E13	UBA1	Ubiquitin-like modifier-activating enzyme 1
NaN	NaN	NaN	NaN	NaN	2.65711		ENSG00000130997	ENSP00000372316;ENSP00000426401;ENSP00000435506	A2A336;B4E158;H0YA88;Q4TTW4;Q6ZNF4;Q7Z5Q5	POLN	DNA polymerase nu
0.70254	-0.0672295	0.0447931	0.220418	-0.495533	-0.925999		ENSG00000131013	ENSP00000253329;ENSP00000344128	B2RD34;Q5T4S2;Q7Z3Q5;Q8WUA2	PPIL4	Peptidyl-prolyl cis-trans isomerase-like 4
0.19473	2.79477	NaN	NaN	NaN	NaN		ENSG00000131015	ENSP00000356320	Q5VUN4;Q9BZM5	ULBP2	NKG2D ligand 2
1.85771	0.531549	0.530278	-1.11137	0.569936	0.602087		ENSG00000131016	ENSP00000253332;ENSP00000346702;ENSP00000352794;ENSP00000384537	O00310;O00498;Q02952;Q4LE68;Q5SZ80;Q5TGN1;Q68D82;Q99970	AKAP12	A-kinase anchor protein 12
NaN	0.228137	0.433222	-2.35745	1.28427	1.84659		ENSG00000131018	ENSP00000341887;ENSP00000346701;ENSP00000356217;ENSP00000356220;ENSP00000356222;ENSP00000356224;ENSP00000356226;ENSP00000390858;ENSP00000390975;ENSP00000396024;ENSP00000414510;ENSP00000437411;ENSP00000438508;ENSP00000440193;ENSP00000441052;ENSP00000441264;ENSP00000442805;ENSP00000443879;ENSP00000446021;ENSP00000481873	A0A087WYJ5;A0A0C4DG40;A0A0C4DH48;B3W695;E7ENN3;E7EQI5;E9PEL9;F5GXQ8;F5GYQ7;F5GZ83;F5H422;F5H4Q0;F5H6R8;F8WAI0;H0Y325;H0Y326;H0Y4C0;H0YFT4;H0YGD3;I6XXQ1;O94890;Q3ZCV0;Q5JV19;Q5JV20;Q5JV22;Q8N9P7;Q8NF91;Q8TCP1;Q8WWW6;Q8WWW7;Q8WXF6;Q96N17;Q9C0A7;Q9H525;Q9H526;Q9NS36;Q9NU50;Q9UJ06;Q9UJ07;Q9ULF8	SYNE1	Nesprin-1
0.43719	-1.18578	-0.180572	-3.24094	-1.70066	NaN		ENSG00000131023	ENSP00000253339;ENSP00000403815;ENSP00000437550;ENSP00000441265;ENSP00000444535;ENSP00000444678	H0YG09;O95835;Q6PJG3;Q6PKD0	LATS1	Serine/threonine-protein kinase LATS1
-0.735623	-0.867389	NaN	-1.97752	NaN	NaN		ENSG00000131037	ENSP00000201647;ENSP00000245618;ENSP00000437541;ENSP00000465830;ENSP00000466245;ENSP00000466828	B4DKV7;K7EKX9;K7ELW3;K7EN83;Q71RE2;Q8NC10;Q8TE68;Q96BB7;Q9BSQ2;Q9GZQ2;Q9NXH0	EPS8L1	Epidermal growth factor receptor kinase substrate 8-like protein 1
-0.24071	-0.0638759	-0.613052	-2.86288	0.0719256	0.000502586		ENSG00000131043	ENSP00000313674;ENSP00000363043;ENSP00000380455	A2A2Q9;E1P5S7;Q9H4F9;Q9P1P3;Q9UFK9;Q9Y312	AAR2	Protein AAR2 homolog
0.66524	-0.0813396	-0.43301	0.594571	0.03088	0.455697		ENSG00000131051	ENSP00000253363;ENSP00000344581;ENSP00000354437;ENSP00000363150;ENSP00000380527;ENSP00000385977;ENSP00000389459;ENSP00000390303;ENSP00000393493;ENSP00000394602;ENSP00000394824;ENSP00000395124;ENSP00000395563;ENSP00000397443;ENSP00000397917;ENSP00000405916;ENSP00000406900;ENSP00000407150;ENSP00000407466;ENSP00000436747;ENSP00000483837	A0A087X122;A2RRD3;A5D8W2;A8MYG5;B0BLV3;E1P5S0;E1P5S1;F2Z2Z5;F2Z3E6;F8WF24;F8WF73;G3XAC6;H0Y4X3;H0Y6I9;H7BZG3;Q14498;Q14499;Q5QP22;Q5QP23	RBM39	RNA-binding protein 39
-1.59934	NaN	2.08927	-0.438072	NaN	NaN		ENSG00000131061	ENSP00000344308;ENSP00000364346;ENSP00000432933;ENSP00000434423	A2RUF4;B2RXE5;B7ZM09;E9PN62;E9PQQ0;Q5JXM8;Q96ST5;Q9BYN7	ZNF341	Zinc finger protein 341
NaN	2.02923	NaN	NaN	NaN	-0.0780027		ENSG00000131067	ENSP00000338964;ENSP00000394993;ENSP00000486190;ENSP00000486589	A0A0D9SF08;A0A0D9SFH0;A2A2G5;Q8N899;Q8NF66;Q9BYP5;Q9BYP6;Q9UJ14	GGT7	Gamma-glutamyltransferase 7;Gamma-glutamyltransferase 7 heavy chain;Gamma-glutamyltransferase 7 light chain
-0.256635	-4.19959	1.24539	1.29571	-0.966209	2.43155		ENSG00000131069	ENSP00000253382;ENSP00000353804;ENSP00000417783;ENSP00000418152;ENSP00000418362;ENSP00000418608;ENSP00000418812;ENSP00000419167;ENSP00000419925;ENSP00000420105;ENSP00000420351	A6NE90;B4DEH9;C9IYL0;C9J7L5;C9JXD9;C9JY31;F8WBQ7;F8WC73;F8WCJ4;F8WDJ9;Q5QPH2;Q5QPH3;Q8N238;Q96EL0;Q9NQP7;Q9NR19;Q9UJ15	ACSS2	Acetyl-coenzyme A synthetase, cytoplasmic
NaN	-0.0296605	NaN	-2.9589	-0.925567	1.09541		ENSG00000131080	ENSP00000253392;ENSP00000363851;ENSP00000379365;ENSP00000415242	Q5VYX9;Q5VYY0;Q6UWM2;Q8IZA6;Q9HAV5	EDA2R	Tumor necrosis factor receptor superfamily member 27
0.098605	0.0221784	0.730814	0.552057	-0.951562	0.261627		ENSG00000131089	ENSP00000253401;ENSP00000364004;ENSP00000364006;ENSP00000364012;ENSP00000399994;ENSP00000485083;ENSP00000485086;ENSP00000485144;ENSP00000485160;ENSP00000485282;ENSP00000485327;ENSP00000485369;ENSP00000485559;ENSP00000485626;ENSP00000485633	A0A096LNK4;A0A096LNK7;A0A096LNQ4;A0A096LNY0;A0A096LP05;A0A096LPE7;A0A096LPI8;A0A0A6YYB3;A0A0A6YYF8;A8K1S8;B1AMR3;B1AMR4;B4DHC7;F8W7P8;O43307;Q5JSL6	ARHGEF9	Rho guanine nucleotide exchange factor 9
-0.986925	0.166737	1.48159	1.50053	NaN	NaN		ENSG00000131094	ENSP00000253407	O75973	C1QL1	C1q-related factor
0.538065	0.00825906	0.146099	0.958377	-0.0303717	0.436068		ENSG00000131100	ENSP00000253413;ENSP00000382694;ENSP00000382696;ENSP00000398932	A8MUE4;A8MUN4;C9J8H1;P36543	ATP6V1E1	V-type proton ATPase subunit E 1
-0.33482	-1.5781	-0.943154	-0.873868	-1.357	0.284458		ENSG00000131115	ENSP00000321049;ENSP00000375823;ENSP00000464800;ENSP00000464866;ENSP00000465071;ENSP00000466197;ENSP00000467496;ENSP00000467577;ENSP00000482749	B3KRU7;B7Z5P9;K7EIL7;K7EIR9;K7EJ92;K7ELS1;K7EPR2;Q86WZ6	ZNF227	Zinc finger protein 227
-1.70692	1.63021	0.11574	-0.765063	-0.209338	0.298967		ENSG00000131116	ENSP00000300811;ENSP00000469484	M0QXZ5;O95054;Q6X3Y3;Q96B54	ZNF428	Zinc finger protein 428
1.21416	0.624413	0.15127	0.505735	0.331317	0.281674		ENSG00000131143	ENSP00000253452;ENSP00000454714;ENSP00000454869;ENSP00000455030;ENSP00000455301;ENSP00000455437;ENSP00000456452;ENSP00000457015;ENSP00000457513	B2R4J2;D3DUM7;H3BN72;H3BNI5;H3BNV9;H3BPG0;H3BPR4;P13073;Q6P666;Q86WV2	COX4I1	Cytochrome c oxidase subunit 4 isoform 1, mitochondrial
0.129133	-0.238109	-0.592556	-1.45856	0.329247	-0.697731		ENSG00000131148	ENSP00000253457;ENSP00000391730;ENSP00000471751	C9JB21;M0R1B0;O43402	EMC8	ER membrane protein complex subunit 8
-2.86058	-0.582201	-0.772981	0.291493	0.0674386	-0.253526		ENSG00000131149	ENSP00000253458;ENSP00000376934;ENSP00000384839;ENSP00000402367;ENSP00000409006;ENSP00000410812	C9JLW9;D3DUM4;H0Y613;H7C3B5;Q14687;Q8IY61;Q96GA4;Q9BW09	GSE1	Genetic suppressor element 1
-0.0580199	0.869813	-1.70428	0.24677	0.403416	2.8015		ENSG00000131153	ENSP00000253462;ENSP00000469346;ENSP00000470984	D3DUM5;M0QXS3;M0R043;Q6IAG9;Q9Y248	GINS2	DNA replication complex GINS protein PSF2
-1.13358	-0.219187	-0.0543475	0.377861	-0.124062	0.794299		ENSG00000131165	ENSP00000380998;ENSP00000442120;ENSP00000447899;ENSP00000449243	A2RU09;F5H875;F8VUA2;F8VVT7;Q14468;Q15779;Q96G31;Q9HD42	CHMP1A	Charged multivesicular body protein 1a
2.31611	1.05929	1.71376	1.26787	-0.25978	0.202178		ENSG00000131171	ENSP00000362308	O75368;Q3SYL1;Q5JT50;Q6FIE8;Q9H0N8	SH3BGRL	SH3 domain-binding glutamic acid-rich-like protein
1.46037	0.00162721	-0.0151229	0.740837	0.475532	1.25211		ENSG00000131174	ENSP00000417656	B2R4M3;P24311;Q6ICR1	COX7B	Cytochrome c oxidase subunit 7B, mitochondrial
-1.68112	NaN	0.318965	-0.265008	0.963401	NaN		ENSG00000131187	ENSP00000253496	P00748;P78339	F12	Beta-factor XIIa part 1;Coagulation factor XII;Coagulation factor XIIa heavy chain;Coagulation factor XIIa light chain
-1.42889	0.183454	-1.16035	0.49021	1.04022	-0.27408		ENSG00000131188	ENSP00000327168;ENSP00000420872;ENSP00000421039;ENSP00000426601	D6RFJ4;Q8TB68;Q8WU53;Q9BTA7	PRR7	Proline-rich protein 7
NaN	NaN	1.4112	-1.93858	NaN	0.972121		ENSG00000131196	ENSP00000253506;ENSP00000316553;ENSP00000327850;ENSP00000380892;ENSP00000389377;ENSP00000439992;ENSP00000442435;ENSP00000466194;ENSP00000466489;ENSP00000467181;ENSP00000467615;ENSP00000468111	B5B2M4;B5B2M5;B5B2M6;B5B2M7;B5B2M8;B5B2M9;B5B2N1;F5H4S8;K7EQ04;K7ER53;O95644;Q12865;Q15793;Q2M1S3	NFATC1	Nuclear factor of activated T-cells, cytoplasmic 1
0.52682	0.204351	0.67423	0.0983834	0.143614	0.304966		ENSG00000131236	ENSP00000344832;ENSP00000361878;ENSP00000361883;ENSP00000361884;ENSP00000361888;ENSP00000361891;ENSP00000389974;ENSP00000398475;ENSP00000398877;ENSP00000400943;ENSP00000403198;ENSP00000408561;ENSP00000410586;ENSP00000412859;ENSP00000413383;ENSP00000413656	Q01518;Q53HR7;Q5T0R1;Q5T0R2;Q5T0R3;Q5T0R4;Q5T0R5;Q5T0R6;Q5T0R7;Q5T0R8;Q5T0R9;Q5T0S1;Q5T0S2;Q5T0S3;Q6I9U6	CAP1	Adenylyl cyclase-associated protein;Adenylyl cyclase-associated protein 1
-0.39504	-1.34973	-1.14353	-2.05796	-1.99353	-1.33746		ENSG00000131238	ENSP00000361865;ENSP00000392293;ENSP00000394863;ENSP00000403207;ENSP00000431655;ENSP00000432053;ENSP00000434007;ENSP00000436481;ENSP00000436695	B4DY24;E9PIA8;E9PK48;E9PMG2;E9PP28;E9PSE5;P50897;Q5T0S4;Q6FGQ4	PPT1	Palmitoyl-protein thioesterase 1
NaN	NaN	-2.32577	1.06182	NaN	NaN		ENSG00000131242	ENSP00000378227;ENSP00000463206;ENSP00000463616;ENSP00000465929;ENSP00000466538;ENSP00000482620	J3QKR9;J3QLM3;K7EL58;K7EMK3;Q52LI1;Q86YS3;Q8N829;Q8NDT7;Q969D8	RAB11FIP4	Rab11 family-interacting protein 4
0.99976	-0.25026	-0.256823	0.407417	0.30409	-0.669986		ENSG00000131263	ENSP00000253571;ENSP00000328059	B2RBQ1;D3DTE0;Q96D38;Q9NVW2;Q9Y598	RLIM	E3 ubiquitin-protein ligase RLIM
0.310178	-1.71416	-0.191469	-1.41338	-1.96428	-0.475338		ENSG00000131269	ENSP00000253577;ENSP00000343849;ENSP00000362492;ENSP00000432813;ENSP00000435521;ENSP00000436586;ENSP00000479985	A0A087WW65;B4DGL8;E9PJR8;E9PNQ5;G3XAC4;O75027;O75345;Q5VWY7;Q5VWY8;Q9BRE1;Q9UND1;Q9UP01	ABCB7	ATP-binding cassette sub-family B member 7, mitochondrial
0.599612	0.138894	-0.386554	-0.0313749	0.232435	0.984733		ENSG00000131323	ENSP00000328003;ENSP00000332468;ENSP00000376500;ENSP00000445998;ENSP00000453031;ENSP00000453032;ENSP00000453623;ENSP00000454207	A6NHG8;B7Z8C4;H0YL25;H0YL26;H0YMI8;Q12990;Q13076;Q13114;Q13947;Q6AZX1;Q9UNL1	TRAF3	TNF receptor-associated factor 3
-1.04314	0.0214136	-0.141346	-4.33236	0.535425	1.9397		ENSG00000131351	ENSP00000253669;ENSP00000395298;ENSP00000470829;ENSP00000471868;ENSP00000473111	B4DJA7;C9JBZ4;M0R1H1;M0R3B3;Q49AC4;Q86WF0;Q96FX3;Q9BT25	HAUS8	HAUS augmin-like complex subunit 8
1.00116	0.32339	-0.120421	1.07052	0.189421	1.57713		ENSG00000131368	ENSP00000253686;ENSP00000390882;ENSP00000396828;ENSP00000402068;ENSP00000407733	B4DFJ5;B4DQG6;E7EPW2;P82663;Q9H7P5	MRPS25	28S ribosomal protein S25, mitochondrial
0.487325	0.24667	-0.098805	0.114919	0.0659885	0.769774		ENSG00000131370	ENSP00000373301;ENSP00000386231;ENSP00000388553;ENSP00000389484;ENSP00000394115;ENSP00000400128;ENSP00000408246	B3KQW6;C9J140;C9JK30;C9JNW0;F8WDU8;O60239;Q5JWV9	SH3BP5	SH3 domain-binding protein 5
-0.0981125	-1.742	0.575826	0.155879	1.89414	NaN		ENSG00000131373	ENSP00000323811;ENSP00000373289;ENSP00000390699;ENSP00000391393;ENSP00000392796;ENSP00000395278;ENSP00000395352;ENSP00000403656;ENSP00000404883;ENSP00000486684	B3KPX4;B4DWI1;B4DXI5;C9J306;C9JJM7;E9PEN4;F8WCH9;Q7Z773;Q9BV42;Q9P0A2;Q9UJ83	HACL1	2-hydroxyacyl-CoA lyase 1
NaN	0.539464	-0.0223775	-0.00548458	-0.632688	0.434587		ENSG00000131374	ENSP00000253692;ENSP00000387395;ENSP00000393882;ENSP00000396239;ENSP00000396850;ENSP00000398127;ENSP00000399967;ENSP00000402935;ENSP00000405886;ENSP00000408603;ENSP00000410596;ENSP00000411780;ENSP00000411925;ENSP00000414159;ENSP00000414250;ENSP00000415379;ENSP00000424998	A6NP25;C9J397;C9J3F6;C9JDR8;C9JED7;C9JIU4;C9JMP7;C9JNM0;C9JP52;C9JW04;C9JWX0;C9K0P2;F2Z3C3;F2Z3I5;Q92609	TBC1D5	TBC1 domain family member 5
0.296938	0.597681	0.395695	-1.39895	-0.124006	-0.429535		ENSG00000131375	ENSP00000253693;ENSP00000389786;ENSP00000394708;ENSP00000399486;ENSP00000415482	F8WCZ1;F8WDQ3;H7C0F1;H7C1B7;Q9Y6W3	CAPN7	Calpain-7
0.610925	NaN	-1.98874	0.638031	-0.00512028	0.308724		ENSG00000131378	ENSP00000334153;ENSP00000388718;ENSP00000393216;ENSP00000403926;ENSP00000403997;ENSP00000409427;ENSP00000410493;ENSP00000475367	C9JHG2;C9JRN3;C9JWQ9;F8WAR1;G3XAJ6;Q0D2G0;Q14699;Q496Y2;Q4QQI7;Q5JB48;Q7Z7P2;U3KPZ2	RFTN1	Raftlin
-0.0356375	0.976912	0.600981	1.84566	0.299685	-0.403785		ENSG00000131381	ENSP00000253699;ENSP00000387724;ENSP00000403368;ENSP00000414020;ENSP00000422551;ENSP00000427038	B4DWY8;C9J4P5;C9JZZ1;D6RD50;F8WE50;H7C204;Q3KP30;Q59EY8;Q8NAQ1;Q9H1K0	RBSN	Rabenosyn-5
NaN	NaN	NaN	NaN	-1.45164	-0.93477		ENSG00000131386	ENSP00000344260;ENSP00000389079;ENSP00000395873;ENSP00000480229	A6NMN1;B2R638;C9JGI4;F1LIP6;H7BZD6;Q4G146;Q86T60;Q8N3T1;Q96C46;Q96DJ5	GALNT15;GALNTL2	Polypeptide N-acetylgalactosaminyltransferase;Polypeptide N-acetylgalactosaminyltransferase 15
NaN	-1.58688	-1.18559	-0.460043	-3.07312	-1.38945		ENSG00000131389	ENSP00000399522;ENSP00000402059;ENSP00000480890;ENSP00000481625;ENSP00000481946;ENSP00000482220;ENSP00000482391;ENSP00000482560	A0A087WY96;A0A087WYN0;A0A087WYY8;A0A087WZ59;B2RNU7;C9JPV1;H7C1B9;P31641;Q9BRI2;Q9BXB0	SLC6A6	Sodium- and chloride-dependent taurine transporter;Transporter
-0.35332	0.47868	0.352302	0.417634	0.305642	-3.44496		ENSG00000131408	ENSP00000253727;ENSP00000396151;ENSP00000469778;ENSP00000470518;ENSP00000471194;ENSP00000471294;ENSP00000472138;ENSP00000472271;ENSP00000472526;ENSP00000473099	A8K490;B4DNM6;E7EWA6;M0QYE6;M0QZF5;M0R0K3;M0R1V8;M0R229;M0R2F9;M0R3A7;P55055;Q12970;Q5I0Y1	NR1H2	Oxysterols receptor LXR-beta
-1.43505	NaN	0.365061	NaN	0.962054	0.109624		ENSG00000131435	ENSP00000253754;ENSP00000368303;ENSP00000411753	B2R8U1;C9J542;P50479;Q53Y39;Q96AT8;Q9BTW8;Q9Y292	PDLIM4	PDZ and LIM domain protein 4
0.620775	-0.0952489	0.000730515	0.312384	0.433408	-0.250778		ENSG00000131437	ENSP00000368009;ENSP00000368020;ENSP00000385808;ENSP00000391863;ENSP00000405619;ENSP00000483023	A0A087X011;A8MSW9;C9J9X2;E9PES4;H7C2F6;J3KPF9;Q59EN1;Q86XE9;Q9Y496;Q9Y6V4	KIF3A	Kinesin-like protein;Kinesin-like protein KIF3A
-2.3467	-0.0108016	-0.497381	-1.89571	-0.198456	-0.8641		ENSG00000131446	ENSP00000311888;ENSP00000332073;ENSP00000377010;ENSP00000402838;ENSP00000404718;ENSP00000421738;ENSP00000422588;ENSP00000422906;ENSP00000423401;ENSP00000424382;ENSP00000424891;ENSP00000425988;ENSP00000427116;ENSP00000427433	A8K404;B3KRU8;D3DWR1;D6R9U2;D6RA48;D6RAK2;D6RB69;D6RBS3;D6RD15;D6RF69;D6RHZ8;D6RIS2;P26572;Q6IBE3	MGAT1	Alpha-1,3-mannosyl-glycoprotein 2-beta-N-acetylglucosaminyltransferase
0.372483	-0.76218	1.89662	-1.5107	-0.419827	NaN		ENSG00000131459	ENSP00000253778;ENSP00000422771;ENSP00000431125	D6RAC1;E5RJP4;O94808;Q53XM2;Q9BWS4	GFPT2	Glutamine--fructose-6-phosphate aminotransferase [isomerizing] 2
-1.1657	0.668988	0.370614	-0.0255418	0.708441	-0.576876		ENSG00000131462	ENSP00000251413;ENSP00000464867;ENSP00000465582	K7EIS0;K7EKE5;P23258;Q53X79;Q9BW59	TUBG1	Tubulin gamma chain;Tubulin gamma-1 chain
0.649135	0.18602	-0.125305	-0.852098	0.368231	-0.247069		ENSG00000131467	ENSP00000293362;ENSP00000409487;ENSP00000437924;ENSP00000438237;ENSP00000441682;ENSP00000465155;ENSP00000465743;ENSP00000466451;ENSP00000466794;ENSP00000466945;ENSP00000467580;ENSP00000468702;ENSP00000478159	A0A087WTV2;A8K9A3;B3KQ25;B7Z8D3;K7EJF8;K7EKR3;K7EMD0;K7ENH2;K7EPX6;K7ESG5;K9J957;O35563;P61289;P97373;Q12920;Q13172;Q9BQD9	PSME3	Proteasome activator complex subunit 3
0.360973	2.68528	-0.15976	-0.194619	1.78314	6.43155		ENSG00000131470	ENSP00000253789;ENSP00000377384;ENSP00000465409;ENSP00000466031;ENSP00000466381;ENSP00000467952;ENSP00000468188	C5ILB7;K7EK12;K7ELD8;K7EQS1;K7ERB6;Q14458;Q8WXG2;Q96HA2;Q9P2W1	PSMC3IP	Homologous-pairing protein 2 homolog
-0.520235	-0.676142	-0.147433	0.579546	-0.246916	-0.625805		ENSG00000131473	ENSP00000253792;ENSP00000345398;ENSP00000377474;ENSP00000445349;ENSP00000464717;ENSP00000466259;ENSP00000468705	B4DIM0;B4E3P0;K7EIE7;K7ESG8;P53396;Q13037;Q9BRL0	ACLY	ATP-citrate synthase
0.831025	0.440201	0.292359	0.0560765	-0.207399	-0.29846		ENSG00000131475	ENSP00000253794;ENSP00000465798;ENSP00000466909;ENSP00000467225	B2R581;K7EKV4;K7ENE3;K7EP45;Q9BRG1	VPS25	Vacuolar protein-sorting-associated protein 25
1.28643	0.327315	0.423963	0.931389	-0.461517	-0.0666986		ENSG00000131495	ENSP00000252102;ENSP00000427220	D6RJD6;O43678;Q6IAY8	NDUFA2	NADH dehydrogenase [ubiquinone] 1 alpha subcomplex subunit 2
0.387812	-3.68501	-0.243308	-0.293469	1.08752	NaN		ENSG00000131503	ENSP00000246149;ENSP00000297183;ENSP00000354085;ENSP00000378211;ENSP00000378212;ENSP00000390034;ENSP00000393204;ENSP00000394489;ENSP00000405345;ENSP00000405602;ENSP00000410959;ENSP00000415887;ENSP00000421069;ENSP00000478529	A0A0A0MQZ8;A6NH85;D6RHC4;E9PDP5;H0Y472;H0Y4P6;H0Y785;H0Y7Y3;H3BLS9;H7C2E1;H7C2F5;Q149P2;Q8IWZ2;Q8IWZ3;Q8WY90;Q96G77;Q96GK0;Q9H2U0;Q9HA95;Q9NWG4;Q9UPR7	ANKHD1	Ankyrin repeat and KH domain-containing protein 1
-0.10324	-2.04044	-0.031898	-0.583131	-0.98546	0.743415		ENSG00000131504	ENSP00000253811;ENSP00000373706;ENSP00000408159;ENSP00000428208;ENSP00000428268;ENSP00000430587	A6NF18;B4E2I7;B7ZKW2;E5RJ79;E9PEZ2;H7C2W8;H9KV28;O60610;Q17RN4;Q59FH8;Q9UC76	DIAPH1	Protein diaphanous homolog 1
0.617177	-1.66574	-0.520648	-1.42547	-2.2537	-0.501451		ENSG00000131507	ENSP00000253814	B2RDB8;D3DQF0;Q658T8;Q8N2E3;Q8N2F9;Q9BT67	NDFIP1	NEDD4 family-interacting protein 1
1.29992	0.702478	-0.0638824	0.126833	0.474146	0.457037		ENSG00000131508	ENSP00000253815;ENSP00000381717;ENSP00000381718;ENSP00000424941;ENSP00000426523;ENSP00000429613	A0A0A0MQU3;D3DQC9;D6RFM0;P51669;P62837;Q3MN78;Q96RP6	UBE2D2	Ubiquitin-conjugating enzyme E2 D2
NaN	0.43313	0.422946	0.120255	0.0226231	-0.369677		ENSG00000131558	ENSP00000253861;ENSP00000376868	E9PED2;Q541U8;Q96A65;Q9C0G4;Q9H9K0;Q9P102	EXOC4	Exocyst complex component 4
NaN	-2.56571	NaN	NaN	NaN	0.836606		ENSG00000131584	ENSP00000321139;ENSP00000346733;ENSP00000347075	B1AMF5;F8W850;Q5TA42;Q5TA43;Q86UT3;Q96P50;Q9BSR9;Q9C0E7	ACAP3	Arf-GAP with coiled-coil, ANK repeat and PH domain-containing protein 3
-2.2016	-0.570996	-0.451301	NaN	-3.0366	-0.183157		ENSG00000131591	ENSP00000368623;ENSP00000368624;ENSP00000368629;ENSP00000368644;ENSP00000390635;ENSP00000395935;ENSP00000400736;ENSP00000416740;ENSP00000462517;ENSP00000462798;ENSP00000463144;ENSP00000464273;ENSP00000464657	B2REC4;B2REC5;B3KQ46;J3KSJ6;J3KT48;J3QKM1;J3QRL0;J3QSF0;Q5T2W6;Q5T2W7;Q5T2W9;Q6UX67;Q6ZR77;Q96HA4;Q9NWV0	C1orf159	Uncharacterized protein C1orf159
0.475255	1.64305	1.13022	0.599477	1.77526	2.67774		ENSG00000131626	ENSP00000253925;ENSP00000374198;ENSP00000432065;ENSP00000432722;ENSP00000432913;ENSP00000433114;ENSP00000433619;ENSP00000434445;ENSP00000434692;ENSP00000435752;ENSP00000435978;ENSP00000437024	A6NLE3;E9PID5;E9PJZ7;E9PPF6;H0YD39;H0YD72;H0YDW2;H0YDZ8;H0YEF9;H0YEK0;H0YF15;Q13135;Q13136;Q14567;Q8N4I2	PPFIA1	Liprin-alpha-1
NaN	NaN	NaN	NaN	NaN	-0.29513		ENSG00000131634	ENSP00000253934;ENSP00000454945	D3DU76;Q3KRC1;Q9BSN7;Q9H7G5	TMEM204	Transmembrane protein 204
-1.06066	NaN	-2.02621	0.122015	0.27083	0.409185		ENSG00000131652	ENSP00000253952;ENSP00000326531;ENSP00000458295;ENSP00000460015	B2RA85;Q86W42;Q8NBR1;Q9BTV9	THOC6	THO complex subunit 6 homolog
-0.61205	0.184119	0.306659	-0.0269504	1.01817	0.890382		ENSG00000131653	ENSP00000318944;ENSP00000456034;ENSP00000457735;ENSP00000478515;ENSP00000479297	A0A087WUB0;H3BR17;H3BUP4;Q6Q0C0;Q9H073	TRAF7	E3 ubiquitin-protein ligase TRAF7
-0.409755	3.68459	0.811734	0.220419	0.276997	1.19209		ENSG00000131669	ENSP00000364595	Q6GU89;Q8WUV5;Q92982;Q9BT07	NINJ1	Ninjurin-1
-1.04823	-0.354095	-1.48105	-1.9589	NaN	NaN		ENSG00000131697	ENSP00000367398;ENSP00000367411;ENSP00000423747;ENSP00000425745;ENSP00000481831	D6RA06;H0YA08;O75161;Q8IWC0	NPHP4	Nephrocystin-4
1.42776	1.07166	1.29442	0.626646	1.22601	1.87771		ENSG00000131711	ENSP00000296755;ENSP00000423416;ENSP00000423444;ENSP00000426312;ENSP00000427194	A2BDK5;D6RA32;D6RA40;D6RCL2;D6RGJ3;P46821	MAP1B	MAP1 light chain LC1;MAP1B heavy chain;Microtubule-associated protein 1B
0.840178	-1.39669	-0.900817	-3.29945	-1.20355	-1.72364		ENSG00000131724	ENSP00000360705;ENSP00000360730	O95646;P78552;Q5JSL4;Q99656;Q9UDY5	IL13RA1	Interleukin-13 receptor subunit alpha-1
0.85716	1.32202	1.24973	NaN	1.43419	0.235155		ENSG00000131725	ENSP00000254029;ENSP00000360887;ENSP00000360890;ENSP00000360914	B4DSE9;F8W913;H7BY83;Q0JS52;Q0JTF3;Q5JSH2;Q5JSH3;Q6ZSC1;Q7Z365;Q7Z3P6;Q8NAU8;Q8NHU5;Q9NUV4	WDR44	WD repeat-containing protein 44
0.64507	0.190627	-0.227206	0.806953	0.51393	-0.0867724		ENSG00000131732	ENSP00000254037;ENSP00000369546;ENSP00000385047;ENSP00000412637	B2RAE7;Q8N567;Q9H027	ZCCHC9	Zinc finger CCHC domain-containing protein 9
NaN	0.223704	1.10719	NaN	-0.197879	0.147426		ENSG00000131737	ENSP00000377570	O76011;Q8IUT8;Q8N4W2	KRT34	Keratin, type I cuticular Ha4
-0.648162	NaN	3.6377	NaN	NaN	NaN		ENSG00000131746	ENSP00000254051;ENSP00000463456	A6NMJ7;J3QLA4;Q71RB7;Q8IZW8;Q8WV64;Q96JV4	TNS4	Tensin-4
-0.7672	-0.55024	-0.59718	-0.518513	0.24307	-0.0379953		ENSG00000131747	ENSP00000411532;ENSP00000462908;ENSP00000464055	B2RTS1;J3KTB7;J3QR57;P11388;Q71UN1;Q71UQ5;Q9HB24;Q9HB25;Q9HB26;Q9UP44;Q9UQP9	TOP2A	DNA topoisomerase 2-alpha
-1.53579	-0.0871108	-0.544193	-1.36116	-0.404047	-0.907948		ENSG00000131748	ENSP00000337446;ENSP00000377794;ENSP00000411710;ENSP00000439869;ENSP00000462483;ENSP00000462541;ENSP00000462859;ENSP00000463460;ENSP00000463613;ENSP00000463681;ENSP00000464204;ENSP00000464288;ENSP00000464472	A8MXA4;B4DUY1;C9J555;F5H0G2;J3KSH0;J3KSL3;J3KT87;J3QLA7;J3QLM1;J3QLS1;J3QRG8;J3QRM3;J3QS10;Q14849;Q53Y53;Q96HM9	STARD3	StAR-related lipid transfer protein 3
-1.78424	1.01925	0.451838	0.805381	0.539086	0.00342512		ENSG00000131759	ENSP00000254066;ENSP00000377643;ENSP00000377648;ENSP00000377649;ENSP00000389993;ENSP00000462514;ENSP00000464287	A8MUP8;B8Y636;J3KSJ4;J3QRM2;P10276;P78456;Q13440;Q13441;Q96S41;Q9NQS0	RARA	Retinoic acid receptor alpha
0.696818	0.990612	0.765378	-0.523319	0.459977	-2.60658		ENSG00000131773	ENSP00000348108;ENSP00000427841;ENSP00000427851;ENSP00000428607;ENSP00000428643;ENSP00000430284;ENSP00000431022	E5RG12;E5RHD3;E5RJZ9;H0YAQ1;H0YAQ3;H0YB45;O75525;Q6NUL8;Q9UPA8	KHDRBS3	KH domain-containing, RNA-binding, signal transduction-associated protein 3
0.570267	0.64374	0.173617	0.220813	-0.594148	-1.73837		ENSG00000131778	ENSP00000355100;ENSP00000358262;ENSP00000358263;ENSP00000389031;ENSP00000477985;ENSP00000480553;ENSP00000482764	A0A087WTM4;A0A087WWW4;A0A087WZM7;A0A0A0MRH8;A0A0A0MSH9;A5YM64;B4DDE1;B5MDZ7;Q53EZ3;Q5VXX7;Q6DD94;Q6PK83;Q86WJ1;Q86XH3;Q96HF7;Q96SP3;Q9BVJ1;Q9NVV8	CHD1L	Chromodomain-helicase-DNA-binding protein 1-like
0.33749	-0.877657	2.87586	0.88519	1.95149	-2.72327		ENSG00000131779	ENSP00000358312;ENSP00000414018;ENSP00000437510	B3KN85;B4DXH9;H7C3V6;O96011;Q96ET2	PEX11B	Peroxisomal membrane protein 11B
-0.76156	-1.4809	-0.343257	0.763561	0.398154	0.647405		ENSG00000131788	ENSP00000358304;ENSP00000376765;ENSP00000376766;ENSP00000476245	E7ESB4;E9PHH8;Q9UFI3;Q9Y6X2;U3KQV1	PIAS3	E3 SUMO-protein ligase PIAS3
1.01867	0.799227	-0.172296	-0.770002	-0.598185	1.28074		ENSG00000131791	ENSP00000254101	A8K9V5;B4DH06;O43741;Q5VXY0	PRKAB2	5'-AMP-activated protein kinase subunit beta-2
-0.03183	-0.36349	-0.178517	-0.760064	0.222878	-0.535281		ENSG00000131828	ENSP00000348062;ENSP00000369132;ENSP00000369133;ENSP00000369134;ENSP00000394382;ENSP00000404616;ENSP00000406473;ENSP00000438550;ENSP00000440761	A5YVE9;B2R5P7;B7Z3T7;B7Z3X5;P08559;Q53H41;Q5JPT8;Q5JPT9;Q5JPU0;Q5JPU1;Q5JPU2;Q5JPU3;Q9NP12;Q9UBJ8;Q9UBU0;Q9UNG4;Q9UNG5	PDHA1	Pyruvate dehydrogenase E1 component subunit alpha, somatic form, mitochondrial
0.578938	1.2637	0.593612	-1.45883	-1.71467	1.20273		ENSG00000131844	ENSP00000343657;ENSP00000420994;ENSP00000423202;ENSP00000425474;ENSP00000486535	A6NIY9;D6R9R1;D6RD67;D6RDF7;Q96C27;Q9HCC0;Q9Y4L7	MCCC2	Methylcrotonoyl-CoA carboxylase beta chain, mitochondrial
-0.5474	-2.86495	-1.50411	-1.0792	0.59773	-1.10539		ENSG00000131845	ENSP00000282286;ENSP00000375586;ENSP00000401642;ENSP00000470319	E7EQD3;M0QZ59;Q9HCX3	ZNF304	Zinc finger protein 304
NaN	-1.52151	0.116748	0.983128	-0.51875	-0.553341		ENSG00000131848	ENSP00000375593;ENSP00000464936;ENSP00000466445;ENSP00000466830;ENSP00000467238;ENSP00000467631;ENSP00000468008;ENSP00000468675;ENSP00000468797	A0A0C4DGQ1;B4DX98;K7EIX9;K7EMC4;K7EN85;K7EQW6;K7ESE4;K7ESN6;Q49A73;Q53F04;Q8N7B3;Q9BUG6	ZSCAN5A	Zinc finger and SCAN domain-containing protein 5A
0.224	-3.19429	-1.36846	-1.62946	-1.04677	-1.28787		ENSG00000131871	ENSP00000381282;ENSP00000433541;ENSP00000433803;ENSP00000434842	E9PJB8;E9PN30;Q3B771;Q9BQE4;Q9P0I6	VIMP	Selenoprotein S
-0.293893	-2.74743	-1.81997	-1.37336	-1.11019	-0.416585		ENSG00000131873	ENSP00000254190	Q6UX38;Q7LFU5;Q86X52;Q9Y2J5	CHSY1	Chondroitin sulfate synthase 1
NaN	-0.930955	-0.196002	1.02113	0.0393505	1.24087		ENSG00000131876	ENSP00000254193;ENSP00000452836;ENSP00000453309;ENSP00000453521;ENSP00000486896	B2R5I6;H0YKK0;H0YLR3;H0YMA0;P09661;Q8TBD2	SNRPA1	U2 small nuclear ribonucleoprotein A'
-0.885075	-1.77925	0.0595202	-0.601537	0.0360293	-0.727901		ENSG00000131899	ENSP00000321537;ENSP00000480006	A0A087WW77;A7MBM7;O00188;Q15334;Q58F11;Q86UK6	LLGL1	Lethal(2) giant larvae protein homolog 1
0.137625	-1.12806	-0.103378	0.679497	-0.113313	-1.28269		ENSG00000131931	ENSP00000254250;ENSP00000344966;ENSP00000433912	A6NCB6;D3DSY5;E9PIS9;H9KV49;Q53FQ1;Q6IA99;Q9NVV9	THAP1	THAP domain-containing protein 1
0.400895	NaN	-0.0944443	NaN	NaN	NaN		ENSG00000131941	ENSP00000254260;ENSP00000465898	B2RCG8;B3KUY8;B4DUS7;K7EL35;Q8IUC4;Q8N3T7;Q8N9D6;Q8NE33;Q96RU1	RHPN2	Rhophilin-2
-0.474452	0.635967	1.1534	0.13214	0.420208	0.0435352		ENSG00000131943	ENSP00000313332;ENSP00000345497;ENSP00000376102;ENSP00000376103;ENSP00000467117;ENSP00000467516;ENSP00000482097;ENSP00000485413	B3KQ16;F8W6J3;K7EPS8;Q0D2Q0;Q6P4C5;Q9BSL7;Q9NSK7	C19orf12	Protein C19orf12
0.61674	-0.120514	-1.32577	-1.43807	-0.214597	-0.828975		ENSG00000131944	ENSP00000254262;ENSP00000465569;ENSP00000465728;ENSP00000466121;ENSP00000468475	B3KY46;K7EKQ4;Q8WUJ7;Q96FX6;Q9BTP7;X6R368	C19orf40;FAAP24	Fanconi anemia-associated protein of 24 kDa
1.03715	0.0992253	0.403681	-0.196004	0.014853	-0.391815		ENSG00000131966	ENSP00000254286;ENSP00000438183;ENSP00000450796;ENSP00000451289;ENSP00000451336;ENSP00000451863;ENSP00000452135;ENSP00000452586;ENSP00000477173	F6S9Y6;G3V2Q5;G3V4K6;G3V524;G3V5Y4;H0YJD9;H0YJE8;Q9H9Y5;Q9NWY2;Q9NZ32;V9GYX7	ACTR10	Actin-related protein 10
1.04912	-2.48534	1.37467	1.08549	-4.32611	NaN		ENSG00000131979	ENSP00000378890;ENSP00000419045;ENSP00000444011;ENSP00000445246;ENSP00000477796	P30793;Q6FHY7;Q9Y4I8	GCH1	GTP cyclohydrolase 1
0.980025	-0.177925	0.577192	-0.167954	-1.33968	-0.555773		ENSG00000131981	ENSP00000254301;ENSP00000451381;ENSP00000451526	B2RC38;G3V3R6;G3V407;P17931;Q16005;Q6IBA7;Q96J47	LGALS3	Galectin;Galectin-3
-0.644885	-0.292695	NaN	-0.0844357	0.265777	NaN		ENSG00000132000	ENSP00000254320;ENSP00000345175;ENSP00000440080;ENSP00000442553;ENSP00000464972;ENSP00000466659;ENSP00000467395;ENSP00000467495;ENSP00000468151;ENSP00000468225;ENSP00000468630	B7Z3M0;B7Z564;K7EJ07;K7EMV0;K7EPI2;K7EPR1;K7ER84;K7ERE6;K7ESB1;Q6PEZ8;Q9H5G9	PODNL1	Podocan-like protein 1
0.470675	-0.182964	-1.40503	0.654648	0.657084	0.189009		ENSG00000132002	ENSP00000254322;ENSP00000444212;ENSP00000469221;ENSP00000470063;ENSP00000470460;ENSP00000470596;ENSP00000471073;ENSP00000471603;ENSP00000471798;ENSP00000472886	A0A0A6YYS1;B4DX52;M0QXK0;M0QYT3;M0QZD0;M0R080;M0R128;M0R1D6;M0R2Y8;P25685	DNAJB1	DnaJ homolog subfamily B member 1
-1.50906	-2.29269	0.581121	NaN	0.718289	0.887232		ENSG00000132003	ENSP00000254323;ENSP00000465180;ENSP00000468285	K7EJI0;K7ERJ6;Q9H7M6	ZSWIM4	Zinc finger SWIM domain-containing protein 4
-0.391242	-0.833263	-0.890554	-0.841865	NaN	1.90799		ENSG00000132004	ENSP00000376945;ENSP00000465387;ENSP00000465854	B3KVP7;K7EL01;Q5XUX1;Q9BT89	FBXW9	F-box/WD repeat-containing protein 9
-2.94144	-0.194847	-0.165989	-0.255804	-1.33482	1.76632		ENSG00000132005	ENSP00000254325;ENSP00000464960	K7EIZ8;P22670	RFX1	MHC class II regulatory factor RFX1
NaN	2.29227	-1.91073	NaN	-0.866673	NaN		ENSG00000132016	ENSP00000254336;ENSP00000464829;ENSP00000465822;ENSP00000466119;ENSP00000466723;ENSP00000467241;ENSP00000468467	K7EIN8;K7ELK3;K7EMZ7;K7EP60;K7ERY6;Q0VDD7;Q13411;Q8N825;Q96D63;Q9BU49	C19orf57	Uncharacterized protein C19orf57
-2.54482	2.51466	-1.49569	NaN	-0.326105	NaN		ENSG00000132017	ENSP00000254337;ENSP00000466048;ENSP00000466932;ENSP00000468330	B3KS86;K7ELE9;K7ENG0;K7ERN0;Q66K64;Q96DW0;Q9BU31	DCAF15	DDB1- and CUL4-associated factor 15
-1.22798	-1.2927	0.165216	1.53615	4.45525	-0.305413		ENSG00000132024	ENSP00000313601;ENSP00000465376;ENSP00000466586;ENSP00000467526	K7EJY5;K7EMP1;Q6P1N0;Q7Z435;Q86XV0;Q8NF89;Q9H603;Q9NXI1	CC2D1A	Coiled-coil and C2 domain-containing protein 1A
NaN	-2.29269	NaN	NaN	NaN	NaN		ENSG00000132026	ENSP00000326253;ENSP00000376925;ENSP00000416375;ENSP00000464869;ENSP00000465796;ENSP00000466382;ENSP00000466765;ENSP00000466805;ENSP00000466855;ENSP00000467888;ENSP00000468552;ENSP00000468697;ENSP00000468769	F1T0I8;K7EIS2;K7EKV3;K7EM70;K7EN64;K7ENA4;K7EQL9;K7ES48;K7ESG0;K7ESL8;Q9BSG5;Q9BWT5	RTBDN	Retbindin
-0.34292	NaN	NaN	-0.236439	-1.98215	NaN		ENSG00000132031	ENSP00000383894;ENSP00000398753	B2CPU0;O15232;Q4ZG02	MATN3	Matrilin-3
0.45367	NaN	1.99616	NaN	0.84382	-0.361681		ENSG00000132109	ENSP00000254436;ENSP00000434053	H0YDP8;P19474;Q5XPV5;Q96RF8	TRIM21	E3 ubiquitin-protein ligase TRIM21
NaN	0.105855	NaN	1.81738	-0.0890658	NaN		ENSG00000132122	ENSP00000360907;ENSP00000360909;ENSP00000360913;ENSP00000379502;ENSP00000474642;ENSP00000474844	A8MU33;B1AN51;Q5T3N7;Q8WUE6;Q9NWH7;S4R3R3;S4R3X9	SPATA6	Spermatogenesis-associated protein 6
-0.26405	0.417799	0.822622	0.0410953	-0.245682	-0.0783343		ENSG00000132128	ENSP00000343298;ENSP00000477792;ENSP00000477909;ENSP00000478135;ENSP00000483633;ENSP00000484558;ENSP00000484752	A0A087WTI9;A0A087WTU1;A0A087X0S7;A0A0B4J2G4;A0A0C4DH00;A8K5G8;Q15345;Q3MJ96;Q5TDF5;Q71RA8;Q9BSM0	LRRC41	Leucine-rich repeat-containing protein 41
NaN	NaN	NaN	NaN	1.13333	NaN		ENSG00000132141	ENSP00000327191;ENSP00000398044;ENSP00000400917;ENSP00000462020	B4DX20;B4DYB0;J3KRI6;Q8TC34;Q92526	CCT6B	T-complex protein 1 subunit zeta-2
-1.44073	0.468234	0.41951	0.0937572	-0.014607	0.0238943		ENSG00000132153	ENSP00000343442;ENSP00000379094;ENSP00000392601;ENSP00000394682;ENSP00000395166;ENSP00000405620;ENSP00000410571;ENSP00000483160	A8K5F1;F6R0H4;H7BXY3;O94965;Q7L2E3;Q7Z753;Q96CH4;Q9NUQ0	DHX30	Putative ATP-dependent RNA helicase DHX30
0.375275	0.281999	-0.604746	-0.154145	-0.791906	-0.139735		ENSG00000132155	ENSP00000251849;ENSP00000391265;ENSP00000398591;ENSP00000401088;ENSP00000401888	A0A0B4J1W9;B0LPH8;B2R5N3;H7C155;P04049;Q15278;Q9UC20	RAF1	RAF proto-oncogene serine/threonine-protein kinase
1.12807	-0.614623	0.574695	NaN	-0.925567	NaN		ENSG00000132170	ENSP00000287820;ENSP00000312472;ENSP00000380195;ENSP00000380196;ENSP00000380205;ENSP00000380207;ENSP00000380210;ENSP00000380218;ENSP00000380221;ENSP00000380224;ENSP00000392285;ENSP00000411931	A8K3G6;B5BUA1;E7EU07;E7EUD1;E9PFJ1;E9PFV2;E9PFV3;E9PFX5;O00684;O00710;O14515;P37231;Q0QJH8;Q15178;Q15179;Q15180;Q15832;Q86U60;Q96J12	PPARG	Peroxisome proliferator-activated receptor gamma
-1.79495	NaN	-1.54816	NaN	NaN	NaN		ENSG00000132182	ENSP00000254508	A6NN56;O94980;Q6NXG6;Q8NBJ1;Q8TEM1;Q9H6C8;Q9UFP3	NUP210	Nuclear pore membrane glycoprotein 210
NaN	-0.646332	NaN	-0.29594	NaN	NaN		ENSG00000132185	ENSP00000236938;ENSP00000294796;ENSP00000294798;ENSP00000309596;ENSP00000344808;ENSP00000356926;ENSP00000356927;ENSP00000356930;ENSP00000356934;ENSP00000356936;ENSP00000439838;ENSP00000442870	A0N0M1;A6NC03;A6NL20;F5H720;F8W743;G3V1J2;Q5VXA1;Q5VXA2;Q5VXA3;Q5VXA4;Q5VXA5;Q5VXB0;Q5VXB1;Q7L513;Q8NEW4;Q8WXH3;Q96PC6;Q96PJ0;Q96PJ1;Q96PJ2;Q96PJ4;Q9BR57	FCRLA	Fc receptor-like A
1.07403	-0.408172	1.95434	-1.30683	-2.86667	NaN		ENSG00000132196	ENSP00000254521;ENSP00000356889;ENSP00000356892;ENSP00000436334;ENSP00000476930	F2Z2C2;P56937;Q5T246;Q5T248;Q5T249;Q7Z4V9;Q8WWS2;Q9UF00;V9GYN3	HSD17B7	3-keto-steroid reductase
-0.01986	0.302685	-0.0569534	NaN	-2.24013	2.30227		ENSG00000132199	ENSP00000251101;ENSP00000345974;ENSP00000373072;ENSP00000462925;ENSP00000463425;ENSP00000463448;ENSP00000464614;ENSP00000473632	A6NMP3;A8K9R5;B3KSL6;B3KXE4;D3DUH0;J3QL81;J3QL99;J3QSB6;Q15407;Q15594;Q15595;Q6ZS08;Q7L5Y1;Q9HAS5;Q9HAS6;R4GNF8;X6RM24	ENOSF1	Mitochondrial enolase superfamily member 1
-0.601083	-0.10005	0.103073	-2.1224	NaN	0.216539		ENSG00000132205	ENSP00000254528	B2RMY3;Q8NBH3;Q96JQ4;Q9BXX0	EMILIN2	EMILIN-2
-0.173935	1.96717	-0.0262098	0.220419	-3.00418	0.249482		ENSG00000132254	ENSP00000254584;ENSP00000379998;ENSP00000391427;ENSP00000398375;ENSP00000434124;ENSP00000434564;ENSP00000484121	A0A087X1E4;B4DX86;B4E306;D3DQT5;E9PPY7;E9PRV8;P53365	ARFIP2	Arfaptin-2
-0.234085	-0.813527	NaN	-1.96762	-1.73174	-1.93477		ENSG00000132256	ENSP00000369366;ENSP00000369373;ENSP00000380058;ENSP00000388031;ENSP00000388150;ENSP00000393052;ENSP00000398196	A6NGQ1;A8WFA8;C9JWN8;D3DQS8;D3DQS9;E7EQQ5;G3GJY1;H7C134;Q2MLV4;Q2MLV8;Q2MLV9;Q2MLW1;Q2MLW3;Q2MLW4;Q2MLW6;Q2MLW7;Q2MLX1;Q2MLX2;Q2MLX3;Q2MLX5;Q2MLY3;Q2MLY4;Q2V6Q6;Q6GX26;Q8WU46;Q96SR5;Q9C031;Q9C032;Q9C033;Q9C034;Q9C035	TRIM5	Tripartite motif-containing protein 5
NaN	1.53328	NaN	-2.89179	-0.994778	-2.03333		ENSG00000132274	ENSP00000369299;ENSP00000388994;ENSP00000393250;ENSP00000396849;ENSP00000400417;ENSP00000404204;ENSP00000406412;ENSP00000409991	C9J060;C9JIU5;C9JWC5;H7BZD3;H7C262;H7C2K0;H7C376;Q05CQ0;Q15521;Q8IYM9	TRIM22	E3 ubiquitin-protein ligase TRIM22
0.636462	-0.635583	-0.16071	1.60006	-1.73174	2.10962		ENSG00000132275	ENSP00000254605;ENSP00000435873;ENSP00000436246;ENSP00000436960	E9PPP6;E9PPY3;E9PS87;O43159;Q7KZ78;Q9BVM6	RRP8	Ribosomal RNA-processing protein 8
0.224882	0.322388	-0.228852	-1.51814	1.73998	0.628218		ENSG00000132286	ENSP00000254616;ENSP00000419490;ENSP00000419704;ENSP00000433087;ENSP00000436579;ENSP00000436948	F2Z2B0;Q96FF3;Q9Y5J6	TIMM10B	Mitochondrial import inner membrane translocase subunit Tim10 B
1.53243	-0.41134	1.10165	0.352721	-0.668623	0.213002		ENSG00000132294	ENSP00000254624;ENSP00000428086;ENSP00000428844;ENSP00000430512	A7MD19;E5RFJ2;E5RJS1;Q14156;Q2VPK2;Q63HL7;Q68DX1;Q6IQ18	EFR3A	Protein EFR3 homolog A
0.0296725	-0.399117	0.125266	-0.558366	-0.275975	-0.102214		ENSG00000132300	ENSP00000254630;ENSP00000386922;ENSP00000386963;ENSP00000394441;ENSP00000487135	A6NHD2;B8ZZQ4;D6W5M1;F8WBP9;F8WE76;Q597H0;Q658Y9;Q96EY7;Q9BUZ8;Q9NWL0	PTCD3	Pentatricopeptide repeat domain-containing protein 3, mitochondrial
0.61073	0.49844	0.517403	-0.0207095	-0.213197	0.633891		ENSG00000132305	ENSP00000254636;ENSP00000387227;ENSP00000387237;ENSP00000387262;ENSP00000396899;ENSP00000407788;ENSP00000415762;ENSP00000482042	A0A087WYS0;B1H0U5;B2R5N6;B9A067;C9J406;D6RAW4;H7C463;Q14539;Q15092;Q16891;Q68D41;Q69HW5;Q6IBL0;Q7Z3X1;Q8TAJ5;Q9P0V2	IMMT	MICOS complex subunit MIC60
1.22842	-0.378851	0.315776	0.166409	0.350918	0.909952		ENSG00000132313	ENSP00000386255;ENSP00000473925	D3YTC1;S4R348	MRPL35
0.222898	-0.152647	-0.605878	-0.0693288	0.744761	0.464427		ENSG00000132323	ENSP00000254654;ENSP00000395301;ENSP00000406254;ENSP00000477533;ENSP00000477542	B3KM39;E9PC05;F8SNU6;F8SNU7;H7C2I8;Q9H0C8	ILKAP;ILKAP2;ILKAP3	Integrin-linked kinase-associated serine/threonine phosphatase 2C
-1.4005	-0.570996	-0.518415	-0.458831	-1.13676	-0.464367		ENSG00000132326	ENSP00000254657;ENSP00000348013;ENSP00000405891	A2I2P7;E9PD89;O15055;Q4ZG49;Q6DT41;Q9UQ45	PER2	Period circadian protein homolog 2
-1.23038	NaN	0.159657	NaN	NaN	NaN		ENSG00000132329	ENSP00000254661;ENSP00000384688;ENSP00000386046;ENSP00000386720	E9PC20;O60894;Q6FGS5	RAMP1	Receptor activity-modifying protein 1
-0.131062	1.02923	-1.42531	NaN	1.13333	NaN		ENSG00000132330	ENSP00000254663;ENSP00000387162;ENSP00000391361;ENSP00000392517;ENSP00000401401;ENSP00000402078;ENSP00000404444;ENSP00000404473;ENSP00000405907;ENSP00000406710;ENSP00000414053;ENSP00000414165;ENSP00000416344	A0A0A0MQU4;B9A068;C9JNL5;F8WBU3;F8WCL3;H7C1N7;H7C1S7;H7C277;H7C280;H7C2H3;H7C2M1;H7C3V9;H7C4A1;J3KN06;Q53SN1;Q53SN8;Q7L670;Q96I15;Q9NVT7;Q9NZR7	SCLY	Selenocysteine lyase
-1.49751	0.0765393	NaN	NaN	-1.24728	NaN		ENSG00000132334	ENSP00000254667;ENSP00000303350;ENSP00000410540;ENSP00000416939;ENSP00000473761;ENSP00000474102;ENSP00000474830;ENSP00000475063	P23469;Q13345;Q5VWH3;Q5VWH4;Q5VWH5;Q5VWH6;Q96KQ6;S4R2Y5;S4R3B0;S4R3X3;S4R448	PTPRE	Protein-tyrosine-phosphatase;Receptor-type tyrosine-protein phosphatase epsilon
0.982315	-0.331955	-0.424393	0.513405	0.410197	0.0204654		ENSG00000132341	ENSP00000376174;ENSP00000376176;ENSP00000396127;ENSP00000437950;ENSP00000441210;ENSP00000444042;ENSP00000446215;ENSP00000483687	A0A087X0W0;A8K3Z8;B4DV51;B5MDF5;F5H018;H0YFC6;J3KQE5;P17080;P28746;P28747;P62826;Q6IPB2;Q86V08;Q8NI90;Q9CSP3;Q9CWI7;Q9CZA2;Q9UDJ5;Q9UEU9	RAN	GTP-binding nuclear protein Ran
0.607883	-0.168959	-0.351305	0.689289	-0.0593185	-0.165383		ENSG00000132356	ENSP00000296800;ENSP00000346148;ENSP00000380317	A8MTQ6;B2R7E1;O00286;Q13131;Q5D0E1;Q86VS1;Q96E92;Q9UNQ4	PRKAA1	5'-AMP-activated protein kinase catalytic subunit alpha-1
0.337755	-4.16716	NaN	-3.52184	-0.644281	NaN		ENSG00000132357	ENSP00000254691;ENSP00000371093	A0A0B4J1T5;Q52LR2;Q9BX69	CARD6	Caspase recruitment domain-containing protein 6
-0.87322	NaN	0.805474	2.33342	0.292525	NaN		ENSG00000132359	ENSP00000254695;ENSP00000389824;ENSP00000439688;ENSP00000444890	B2RTY5;Q684P4;Q684P5;Q6AI00;Q6ZVF0;Q9UPW2	RAP1GAP2	Rap1 GTPase-activating protein 2
-1.30307	-0.212376	-0.531951	0.178599	0.86414	0.543873		ENSG00000132361	ENSP00000388872;ENSP00000458986;ENSP00000459540;ENSP00000460101;ENSP00000460173;ENSP00000460293;ENSP00000461126;ENSP00000464732	I3L2B0;I3L318;I3L350;I3L3A3;I3L4B5;K7EIG1;O75153;Q6AHY2;Q6P3X7;Q6ZUG8;Q8N4U7;Q9BTA3;Q9H979	CLUH	Clustered mitochondria protein homolog
-0.134397	0.526733	1.09744	-0.0530715	-0.554729	1.38448		ENSG00000132376	ENSP00000254712;ENSP00000389334;ENSP00000413259;ENSP00000458413;ENSP00000459029;ENSP00000459758;ENSP00000461105;ENSP00000461846;ENSP00000466632;ENSP00000466929;ENSP00000467376	C9JQW8;C9JZB0;I3L0Y0;I3L1R1;I3L2L1;I3L4A5;I3NI31;J3KN07;K7EMS8;K7ENF7;K7EPG6	INPP5K
-0.968755	-1.30796	-0.558431	-0.0469608	0.0915065	-0.0495741		ENSG00000132382	ENSP00000254718;ENSP00000370968;ENSP00000458919;ENSP00000459692;ENSP00000460087	I3L1L3;I3L2H8;I3L311;Q86VM3;Q9BQG0;Q9BW49;Q9P0V5;Q9UF99	MYBBP1A	Myb-binding protein 1A
0.0181749	-0.210818	-0.518414	0.513313	0.832058	-2.34981		ENSG00000132383	ENSP00000254719;ENSP00000459788;ENSP00000461466;ENSP00000461733	A8K0Y9;I3L2M5;I3L4R8;I3L524;P27694;Q59ES9	RPA1	Replication protein A 70 kDa DNA-binding subunit;Replication protein A 70 kDa DNA-binding subunit, N-terminally processed
0.765487	0.0176451	0.174659	-0.932433	0.855289	0.485929		ENSG00000132388	ENSP00000380178;ENSP00000458253;ENSP00000459691;ENSP00000459847;ENSP00000467502	B2R7P2;D3DTK0;I3L0Q0;I3L2H7;I3L2Q4;K7EPR7;P62253;Q99462	UBE2G1	Ubiquitin-conjugating enzyme E2 G1;Ubiquitin-conjugating enzyme E2 G1, N-terminally processed
-0.192313	NaN	NaN	0.242729	1.0078	1.45755		ENSG00000132394	ENSP00000254730;ENSP00000417660	C9J8T0;P57772;Q96HZ6	EEFSEC	Selenocysteine-specific elongation factor
0.334732	3.14026	-0.466251	-0.20453	0.300436	-2.10954		ENSG00000132405	ENSP00000386343;ENSP00000386921;ENSP00000388886;ENSP00000389082;ENSP00000404041;ENSP00000405875;ENSP00000411760;ENSP00000414951	B9A071;B9A6L5;C9J541;C9JP26;D3DVT4;E9PAZ6;F5GXK4;H7BZD7;Q8IW15;Q8NDK3;Q9P2M4	TBC1D14	TBC1 domain family member 14
1.01189	-3.16716	-0.366797	NaN	-3.63486	-0.606583		ENSG00000132406	ENSP00000254742;ENSP00000372201	B4DHS7;D3DVS1;D3DVS3;Q5BJH2;Q5H9U6;Q96I94	TMEM128	Transmembrane protein 128
0.942885	-2.29269	0.114803	-3.04379	0.921823	1.10962		ENSG00000132423	ENSP00000254759;ENSP00000358243;ENSP00000358245	B3KPX0;F6WGP0;Q5T061;Q5T063;Q6P4F0;Q8IXG6;Q96BG1;Q9H0N1;Q9NZJ6	COQ3	Ubiquinone biosynthesis O-methyltransferase, mitochondrial
0.570613	0.0627863	-0.758437	-1.14305	0.0943842	0.44586		ENSG00000132424	ENSP00000358242;ENSP00000387997;ENSP00000435246	A8K540;E1P5D2;Q5T064;Q5T065;Q6P2B4;Q6P2N4;Q6PJ93;Q6PK36;Q7Z640;Q8N2L1;Q8TF00;Q8TF01;Q96K10;Q96SI3;Q96SM5;Q9P076;Q9P0C0;Q9Y4N3	PNISR	Arginine/serine-rich protein PNISR
1.30574	1.13615	0.799761	1.20948	2.30325	0.34409		ENSG00000132429	ENSP00000254765;ENSP00000414409	B2RA98;Q5T3Y8;Q5T554;Q8TBW6;Q9HBV1	POPDC3	Popeye domain-containing protein 3
1.42719	-0.0215175	1.00617	0.613826	0.491016	0.589283		ENSG00000132432	ENSP00000341538;ENSP00000378906;ENSP00000388337;ENSP00000409884	B2R4J0;P38384;P60059;Q6IB25	SEC61G	Protein transport protein Sec61 subunit gamma
-0.298247	0.0698755	-0.612651	2.43181	-0.245185	-1.66297		ENSG00000132434	ENSP00000254770;ENSP00000387598	B2R8D4;H7BZ40;Q6NSL4;Q8TCQ3;Q9BSR1;Q9NS86	LANCL2	LanC-like protein 2
-0.749045	-1.97077	-0.0778422	-0.894332	0.61486	-1.53423		ENSG00000132436	ENSP00000349356;ENSP00000378924;ENSP00000388471;ENSP00000394070;ENSP00000399997;ENSP00000402957;ENSP00000403012;ENSP00000409281;ENSP00000409674;ENSP00000410811;ENSP00000481751;ENSP00000483126;ENSP00000483543;ENSP00000484551	C9JHJ4;C9JKI6;C9JP37;C9JSC4;C9JTB2;C9JTG6;D3DVM6;Q6PIW4;Q86V18;Q8ND59;Q9H8P1;Q9H917	FIGNL1	Fidgetin-like protein 1
0.694105	-0.153909	-0.209644	0.214783	-0.0602112	-0.0728354		ENSG00000132463	ENSP00000254799;ENSP00000421789;ENSP00000425430;ENSP00000427354;ENSP00000427644;ENSP00000443380	B3KPW0;F5H5I6;H0Y8R1;H0YAK1;H0YAM1;Q12849;Q4W5S5;Q6ZST3;Q8IWD6;Q8NBD2	GRSF1	G-rich sequence factor 1
0.102118	-0.440793	-0.259245	-0.13033	0.589236	0.318779		ENSG00000132466	ENSP00000332265;ENSP00000351416;ENSP00000427151;ENSP00000453294;ENSP00000453434	E7EUV3;G5E964;H0YLQ3;H0YM23;O75179;Q6PJ85;Q6PK85;Q6PKA2;Q86XI3;Q8NDR5;Q96I86;Q9H288;Q9H6J9	ANKRD17	Ankyrin repeat domain-containing protein 17
0.972247	-0.126336	-0.148232	-0.629353	-0.914767	0.105286		ENSG00000132467	ENSP00000254803	Q6FI82;Q9NQZ2	UTP3	Something about silencing protein 10
-2.2174	NaN	0.351332	NaN	1.35572	NaN		ENSG00000132470	ENSP00000200181;ENSP00000400217;ENSP00000405536;ENSP00000462494;ENSP00000463651;ENSP00000463788;ENSP00000464259;ENSP00000464473	A0AVL6;J3KSH9;J3QQL2;J3QRK0;J3QS11;O14690;O14691;O15339;O15340;O15341;P16144;Q0VF97;Q9UIQ4	ITGB4	Integrin beta;Integrin beta-4
-1.71613	0.517907	0.512312	-0.0143671	-0.307448	-0.0273461		ENSG00000132471	ENSP00000254806;ENSP00000415251;ENSP00000464768;ENSP00000464782;ENSP00000464820;ENSP00000465052;ENSP00000466450;ENSP00000466999;ENSP00000467579;ENSP00000467583;ENSP00000468793;ENSP00000486675	A6NG10;B4DDJ2;B4DFG2;K7EIJ0;K7EIK1;K7EIN1;K7EJ75;K7EMC9;K7ENL2;K7ESN4;O95638;Q969T9	WBP2	WW domain-binding protein 2
1.66613	-0.0140502	-0.152398	-0.0259194	0.179029	-0.0284886		ENSG00000132475	ENSP00000254810;ENSP00000355778;ENSP00000355780;ENSP00000355781;ENSP00000465813;ENSP00000466020;ENSP00000468714;ENSP00000465403;ENSP00000466663;ENSP00000467165;ENSP00000468484	P06351;P33155;P84243;Q5VV55;Q5VV56;Q66I33;Q9V3W4;K7EK07;K7EMV3;K7EP01;K7ES00	H3F3A;H3F3B	Histone H3.3;Histone H3
-1.63013	-0.778122	-0.304708	0.0305004	0.475433	0.699749		ENSG00000132478	ENSP00000464893;ENSP00000464953;ENSP00000466054;ENSP00000466431;ENSP00000467726;ENSP00000467849	K7EIZ1;K7ELF5;K7EMB1;K7EQ93;K7EQJ1;Q9C0B0	UNK	RING finger protein unkempt homolog
-0.807645	-0.222306	0.652204	0.714652	NaN	NaN		ENSG00000132481	ENSP00000254816;ENSP00000465010;ENSP00000465038;ENSP00000467645	K7EJ63;K7EQ30;Q96AD0;Q96GU5;Q96LD4;Q9BRN7	TRIM47	Tripartite motif-containing protein 47
0.759513	0.477556	-0.708626	0.115863	-0.135741	-0.613991		ENSG00000132485	ENSP00000254821;ENSP00000359958;ENSP00000480576;ENSP00000482026	A0A0C4DGV5;D3DQ75;O95218;Q53GS3;Q59F92;Q5VV33;Q5VV34;Q8IXN6;Q9UP63	ZRANB2	Zinc finger Ran-binding domain-containing protein 2
0.838255	0.242183	-0.405497	-0.375179	0.7446	1.17375		ENSG00000132507	ENSP00000336702;ENSP00000336776;ENSP00000390677;ENSP00000396073;ENSP00000458269;ENSP00000459196;ENSP00000459611;ENSP00000460284;ENSP00000461688	A8K9A0;D3DTP2;I3L397;I3L504;P10159;P63241;Q16182;Q7L7L3;Q7Z4L1;Q9D0G2	EIF5A	Eukaryotic translation initiation factor 5A;Eukaryotic translation initiation factor 5A-1
-1.16904	-1.3858	-0.988735	-1.72187	-0.693342	1.85247		ENSG00000132510	ENSP00000254846;ENSP00000412513;ENSP00000458445	C9IZ40;I3L0Z0;O15054;Q96G33	KDM6B	Lysine-specific demethylase 6B
0.177235	-1.11867	0.204745	NaN	NaN	2.69459		ENSG00000132522	ENSP00000370104;ENSP00000379841;ENSP00000458837;ENSP00000459357;ENSP00000460836;ENSP00000461624	B4DXA1;I3L1H4;I3L242;I3L3Y9;I3L4X7;Q13227;Q6FHM8	GPS2	G protein pathway suppressor 2
-0.53933	NaN	NaN	-3.40636	NaN	1.39913		ENSG00000132530	ENSP00000341029;ENSP00000354822;ENSP00000458229;ENSP00000458321;ENSP00000459543;ENSP00000460315;ENSP00000460373;ENSP00000460632;ENSP00000461196;ENSP00000461635;ENSP00000461698;ENSP00000461750	A2T931;A2T932;A8K2L1;A8K9Y3;C9J7Z8;D3DTM6;I3L2B3;I3L3B3;I3L3D9;I3L3Q2;I3L509;I3L534;Q6GPH4;Q6MZE8;Q8N557;Q99982	XAF1	XIAP-associated factor 1
-0.390462	1.14788	-0.357066	0.955641	0.964268	-0.367892		ENSG00000132535	ENSP00000307471;ENSP00000382425;ENSP00000382428;ENSP00000388122;ENSP00000407918;ENSP00000460625;ENSP00000465720;ENSP00000465789;ENSP00000467897	B7Z1S1;C9JWP9;C9JYG3;G5E939;K7EKP9;K7EKU8;K7EQM6;O14909;P78352;Q92941;Q9UKK8	DLG4	Disks large homolog 4
1.05547	-0.720789	0.990006	0.292419	-0.973588	-0.735401		ENSG00000132541	ENSP00000254878;ENSP00000428596;ENSP00000429321;ENSP00000430482	E5RIP8;H0YB34;H0YBX3;P52758;Q6FHU9;Q6IBG0	HRSP12	Ribonuclease UK114
0.383175	-0.614623	1.93726	1.40235	0.289446	1.7226		ENSG00000132549	ENSP00000347281;ENSP00000349685;ENSP00000351346;ENSP00000398472;ENSP00000428809;ENSP00000430900	C9JD30;H0YB72;Q709C6;Q709C7;Q7Z7G4;Q7Z7G5;Q7Z7G6;Q7Z7G7;Q7Z7G8;Q8NB77;Q9NWV1;Q9Y4E7	VPS13B	Vacuolar protein sorting-associated protein 13B
-1.83153	NaN	NaN	NaN	NaN	-0.697731		ENSG00000132561	ENSP00000254898;ENSP00000429010;ENSP00000429042;ENSP00000429256;ENSP00000429354;ENSP00000429622;ENSP00000429825;ENSP00000429885;ENSP00000429977;ENSP00000430221;ENSP00000430358;ENSP00000430396;ENSP00000430487	A8K106;E5RJM4;E7EW74;E9PD48;E9PGL2;H0YBD5;H0YBF2;H0YBJ4;H0YBM3;H0YBN2;H0YBU5;H0YBV5;O00339;Q6UWA5;Q7Z5X1;Q8NDE6;Q96FT5;Q9NSZ1	MATN2	Matrilin-2
-0.633072	1.86111	NaN	-0.0540619	0.733719	0.399131		ENSG00000132563	ENSP00000254901;ENSP00000367590;ENSP00000422530;ENSP00000424441;ENSP00000426658;ENSP00000479268	A0A087WV88;B4DE60;D6RB42;H0YAC5;Q53EM8;Q9BRK0;Q9NYF2	REEP2	Receptor expression-enhancing protein;Receptor expression-enhancing protein 2
0.30249	0.768706	-0.0466156	1.91556	0.361596	NaN		ENSG00000132570	ENSP00000254908;ENSP00000421544;ENSP00000426161	H0YA52;Q8TD40;Q9H0N5	PCBD2	Pterin-4-alpha-carbinolamine dehydratase 2
-0.142893	-1.92496	-1.11867	-0.084435	-0.586565	-1.37729		ENSG00000132581	ENSP00000247020;ENSP00000466083;ENSP00000466102	K7ELH6;K7ELI9;Q99470;Q9BQ79	SDF2	Stromal cell-derived factor 2
-0.333295	0.424906	0.920391	0.484347	-0.307246	0.893306		ENSG00000132589	ENSP00000378366;ENSP00000378368;ENSP00000463304;ENSP00000463503;ENSP00000465022;ENSP00000465819	E7EMK3;J3QKZ4;J3QLD9;K7EJ47;K7EKW9;Q14254	FLOT2	Flotillin-2
0.03549	1.60039	1.45184	-1.08444	0.663841	NaN		ENSG00000132591	ENSP00000254928;ENSP00000396125;ENSP00000464402;ENSP00000464607;ENSP00000467860	B3KN21;C9JEC6;J3QRV9;J3QSB2;J3QT61;K7EQJ8;O75616;O75617;Q8WUY4;Q96LE2;Q96TC0	ERAL1	GTPase Era, mitochondrial
-0.781257	-1.09339	-0.292603	-1.85703	0.580785	-0.797266		ENSG00000132600	ENSP00000343103;ENSP00000409324;ENSP00000414716;ENSP00000454776;ENSP00000454980;ENSP00000455538;ENSP00000455705;ENSP00000456190;ENSP00000456364;ENSP00000456848;ENSP00000457381	B3KPR0;B3KUG9;B4E379;H3BNC0;H3BNS2;H3BPZ8;H3BRD3;H3BRQ9;H3BSS9;H3BTY1;Q96PV5;Q9H9L0;Q9NVM4	PRMT7	Protein arginine N-methyltransferase 7
1.06903	-1.12277	-0.145366	0.106248	-0.0296121	0.0115924		ENSG00000132603	ENSP00000254940;ENSP00000254941;ENSP00000463739;ENSP00000464159;ENSP00000464348	B2RD04;J3QLW7;J3QRD6;J3QRR4;Q9NZZ0;Q9Y221	NIP7	60S ribosome subunit biogenesis protein NIP7 homolog
0.0592275	0.148166	-0.203088	0.687985	1.07127	-0.633486		ENSG00000132604	ENSP00000254942;ENSP00000454955;ENSP00000456022;ENSP00000456062;ENSP00000457094;ENSP00000462523;ENSP00000462726;ENSP00000463079;ENSP00000475507;ENSP00000476905	H3BR06;H3BR37;H3BTA7;J3KSJ9;J3KSZ6;J3KTN8;Q15554;U3KQ35;V9GYM1	TERF2	Telomeric repeat-binding factor 2
0.204965	0.354341	0.233902	0.478976	0.498549	-0.0574355		ENSG00000132612	ENSP00000254950	B2RCB7;Q8TF07;Q9UI03;Q9UN37;Q9Y582	VPS4A	Vacuolar protein sorting-associated protein 4A
-1.95257	1.12234	-0.0757918	1.40742	NaN	-0.0372171		ENSG00000132613	ENSP00000341171;ENSP00000455480;ENSP00000459654;ENSP00000481169	A0A087WXN9;A6NJI7;H3BPV0;I3L2G4;Q765P7;Q9BUA8	MTSS1L	MTSS1-like protein
NaN	-4.93655	0.885734	NaN	1.19746	NaN		ENSG00000132623	ENSP00000367631;ENSP00000367644	B3KUQ0;Q9H6Y9;Q9NU02	ANKEF1	Ankyrin repeat and EF-hand domain-containing protein 1
-0.600535	-1.27876	-0.579111	0.453901	0.776004	0.238073		ENSG00000132635	ENSP00000349334;ENSP00000353868;ENSP00000388935;ENSP00000401711;ENSP00000474824	Q5JUA5;Q5JUA6;Q6PK19;Q86WF5;Q96CG7;Q9H1Q6;Q9H1Q7;Q9H6D1;S4R3X0;X6RC47;X6RFT7	PCED1A	PC-esterase domain-containing protein 1A
NaN	0.385377	NaN	NaN	-2.16435	NaN		ENSG00000132639	ENSP00000254976;ENSP00000307341;ENSP00000400720	A0A0A0MSS0;B2RAU4;D3DW16;D3DW17;P13795;P36974;P60880;P70557;P70558;Q53EM2;Q5U0B5;Q8IXK3;Q96FM2;Q9BR45	SNAP25	Synaptosomal-associated protein 25
0.373585	NaN	2.67423	0.493924	-0.966209	2.23516		ENSG00000132640	ENSP00000254977;ENSP00000367471;ENSP00000381971;ENSP00000384545;ENSP00000397809;ENSP00000404582;ENSP00000408817;ENSP00000410502;ENSP00000477589;ENSP00000483520	B0QYQ9;B0QYR0;B0QYR1;D3DW19;F8WAQ4;Q5JY73;Q9Y2F9	BTBD3	BTB/POZ domain-containing protein 3
0.717745	-0.185779	1.04101	-0.36359	-1.86667	0.412769		ENSG00000132646	ENSP00000368438;ENSP00000368458	B2R897;D3DW02;P12004	PCNA	Proliferating cell nuclear antigen
0.438805	-1.82442	-1.00759	-0.170166	0.497017	0.479574		ENSG00000132661	ENSP00000254998	Q9UKK6	NXT1	NTF2-related export protein 1
NaN	-0.807268	-0.647698	NaN	-0.776476	0.162092		ENSG00000132664	ENSP00000366828	A8K4C7;O15319;Q9H1D9	POLR3F	DNA-directed RNA polymerase III subunit RPC6
-0.420388	-1.87248	-0.00870752	0.641883	0.202868	-0.881915		ENSG00000132669	ENSP00000255006;ENSP00000391239	E7EPJ1;Q00425;Q5TFT8;Q8WYP3;Q9BQL3;Q9H071	RIN2	Ras and Rab interactor 2
0.134802	-0.48534	0.408155	-0.45508	-0.0781775	-1.37976		ENSG00000132670	ENSP00000216877;ENSP00000314568;ENSP00000348468;ENSP00000369756;ENSP00000382787;ENSP00000390775;ENSP00000394132;ENSP00000414089	A8K2G8;D3DVX5;P18433;Q14513;Q5JWG0;Q5JWG2;Q5JWG3;Q7Z2I2;Q96TD9	PTPRA	Receptor-type tyrosine-protein phosphatase alpha
NaN	-0.869483	0.0205932	-0.35913	-0.281711	1.48027		ENSG00000132676	ENSP00000341692;ENSP00000357320;ENSP00000412605;ENSP00000445003;ENSP00000476291;ENSP00000476558;ENSP00000476592;ENSP00000476624;ENSP00000476706;ENSP00000476816;ENSP00000476840;ENSP00000476889;ENSP00000476899;ENSP00000477025;ENSP00000477139;ENSP00000477265;ENSP00000477453	B4DP59;B4DY62;E7EM60;P51398;Q13044;Q68CT7;Q96Q20;V9GY11;V9GYA7;V9GYC9;V9GYF7;V9GYJ3;V9GYJ9;V9GYL4;V9GYL9;V9GYR8;V9GYW1;V9GZ03;V9GZ61	DAP3	28S ribosomal protein S29, mitochondrial
-1.39743	-0.877657	-0.300385	0.359351	-0.676342	-4.12878		ENSG00000132680	ENSP00000357302;ENSP00000357303;ENSP00000357304	O94981;Q7L7Q2;Q7Z7E9;Q7Z7F0;Q8TBQ0	KIAA0907	UPF0469 protein KIAA0907
0.336622	1.14026	-0.59839	-0.503891	1.35572	1.19757		ENSG00000132688	ENSP00000357206	O00552;P48681;Q3LIF5;Q5SYZ6	NES	Nestin
-1.33781	0.0292332	1.1288	-0.344499	0.672193	0.56419		ENSG00000132694	ENSP00000354644;ENSP00000357177	D3DVD0;O15085;Q5VY40;Q6PFW2	ARHGEF11	Rho guanine nucleotide exchange factor 11
-0.08236	-0.540076	-0.833691	-1.36941	-0.0731244	-0.242004		ENSG00000132716	ENSP00000318227;ENSP00000357052;ENSP00000357053;ENSP00000384118;ENSP00000409434;ENSP00000411875;ENSP00000413688;ENSP00000476351;ENSP00000476407;ENSP00000476539;ENSP00000477012;ENSP00000477255;ENSP00000477386;ENSP00000477464	D3DVE6;Q12839;Q4QQI6;Q53F14;Q5TAQ5;Q5TAQ6;Q5TAQ7;Q5TAQ8;Q5TAQ9;Q66K50;Q68CS7;Q96E00;V9GY54;V9GY98;V9GYQ9;V9GYZ9;V9GZ39	DCAF8	DDB1- and CUL4-associated factor 8
NaN	-1.66353	NaN	-2.5059	-1.87141	-3.43984		ENSG00000132718	ENSP00000357307	Q14998;Q5W0D4;Q68CT5;Q8IXU3;Q96SU2;Q9BT88	SYT11	Synaptotagmin-11
-0.756963	-1.04942	-0.396159	3.99238	1.71829	1.15543		ENSG00000132740	ENSP00000255078;ENSP00000440465;ENSP00000443343;ENSP00000456366	A0PJD2;F5GX64;F5H5K3;H3BRR1;P38935;Q00443;Q14177	IGHMBP2	DNA-binding protein SMUBP-2
-1.0261	NaN	0.837729	NaN	NaN	-0.349807		ENSG00000132749	ENSP00000255087;ENSP00000403086;ENSP00000440968;ENSP00000454311	A8K8J3;H3BMB2;Q4G182;Q6P2E2;Q8NCC8;Q9Y4I5	MTL5	Tesmin
NaN	-0.66709	-0.0627356	NaN	2.13333	NaN		ENSG00000132763	ENSP00000383840;ENSP00000478859	A0A0C4DGU2;Q5T157;Q9BRQ7;Q9Y4U1	MMACHC	Methylmalonic aciduria and homocystinuria type C protein
-0.887975	-0.155191	0.645471	0.758839	0.049262	0.183625		ENSG00000132768	ENSP00000255108;ENSP00000379981;ENSP00000431831;ENSP00000431944;ENSP00000432162;ENSP00000433273;ENSP00000434977;ENSP00000435561;ENSP00000436330	A8MVC9;B2RDE3;B4DNI8;E9PIY4;E9PJH6;E9PLL2;E9PMH7;E9PPU3;H0YCR5;H0YED1;O60623;Q9BQC3	DPH2	Diphthamide biosynthesis protein 2
NaN	-1.40817	-1.04198	-0.185365	0.901153	0.302269		ENSG00000132773	ENSP00000361162	B4DEM6;Q6IA35;Q8IWN5;Q96GM8;Q9H846	TOE1	Target of EGR1 protein 1
0.381705	-0.393233	-1.17698	0.172641	0.552378	-0.306233		ENSG00000132780	ENSP00000255120;ENSP00000255121;ENSP00000361122;ENSP00000388010;ENSP00000400792;ENSP00000403157;ENSP00000432289;ENSP00000434240;ENSP00000435363;ENSP00000435548;ENSP00000436388;ENSP00000436778;ENSP00000436790;ENSP00000436924;ENSP00000436939;ENSP00000437116;ENSP00000437241;ENSP00000438871;ENSP00000486336	A8K6H2;B4DQP3;D3DQ07;E9PAU3;E9PI86;E9PJQ2;E9PKR5;E9PNB5;E9PPQ8;E9PPR5;E9PQG5;E9PRH9;F5H3J2;H0YDS9;H0YF33;P49321;Q53GW5;Q5T622;Q5T624;Q5T625;Q96A69;Q9BTW2	NASP	Nuclear autoantigenic sperm protein
NaN	NaN	-1.23266	NaN	NaN	NaN		ENSG00000132781	ENSP00000346354;ENSP00000347685;ENSP00000361170;ENSP00000361176;ENSP00000361182;ENSP00000361187;ENSP00000403655;ENSP00000407590;ENSP00000408176;ENSP00000409718;ENSP00000410263;ENSP00000431264;ENSP00000431292;ENSP00000431568;ENSP00000432330;ENSP00000432528;ENSP00000433130;ENSP00000433843;ENSP00000434985;ENSP00000435889;ENSP00000436430;ENSP00000436469;ENSP00000436478;ENSP00000436597;ENSP00000437093;ENSP00000437166	D3DPZ4;E5KP25;E9PI11;E9PIW5;E9PKM9;E9PLT4;E9PM53;E9PMH1;E9PNY0;E9PP30;E9PP34;H0YCA8;H0YCY5;H0YEI2;H0YER6;Q15830;Q5T413;Q5T418;Q9UBP2;Q9UBS7;Q9UIF4;Q9UIF5;Q9UIF6;Q9UIF7	MUTYH	A/G-specific adenine DNA glycosylase
0.888188	-0.100661	-0.313169	-0.109791	-0.842426	-0.679956		ENSG00000132792	ENSP00000355050;ENSP00000362568;ENSP00000362572;ENSP00000384355;ENSP00000394464;ENSP00000478532;ENSP00000487198	A0A087WUB9;A2A2P1;B4DE16;Q0VAL9;Q0VAM0;Q53HI8;Q5JWZ2;Q5JWZ3;Q5JWZ7;Q5JWZ8;Q8N454;Q8NCL2;Q8TBD6;Q8WYA6;Q96KD2;Q9H7A5;Q9NQF9;Q9NTX0;Q9Y3M7	CTNNBL1	Beta-catenin-like protein 1
-1.6472	NaN	0.299835	0.428974	1.13333	-4.57688		ENSG00000132793	ENSP00000362354;ENSP00000398092	B2RTT5;H0Y5E1;Q5TDB9;Q9BQK8;Q9NPY8;Q9UJE5	LPIN3	Phosphatidate phosphatase LPIN3
NaN	-1.64633	-0.0847619	NaN	NaN	0.0507309		ENSG00000132801	ENSP00000255152	Q96MP5;Q9BR13	ZSWIM3	Zinc finger SWIM domain-containing protein 3
-2.91923	3.47989	-0.750085	0.970908	0.482911	NaN		ENSG00000132819	ENSP00000343718;ENSP00000345248;ENSP00000348538;ENSP00000360263;ENSP00000407848	A6NDK1;A6NG75;A6NMU6;E9PSF1;F6VZ39;Q15350;Q15351;Q9BYK3;Q9BYK4;Q9H0Z9	RBM38	RNA-binding protein 38
-1.25346	NaN	0.996158	NaN	NaN	NaN		ENSG00000132821	ENSP00000362558;ENSP00000362560;ENSP00000406537	E1P5V7;Q5JWZ4;Q5JWZ5;Q8ND45;Q96N03;Q9BR37	VSTM2L	V-set and transmembrane domain-containing protein 2-like protein
0.768122	-0.0100558	-0.42657	-0.216465	-0.332337	-1.51243		ENSG00000132823	ENSP00000255174;ENSP00000362061	B2RCK4;O95912;Q9NX31;Q9NZ84;Q9P0R8	OSER1	Oxidative stress-responsive serine-rich protein 1
-0.276695	-1.07494	-0.218095	-0.794622	-1.03157	-0.175778		ENSG00000132824	ENSP00000255175;ENSP00000340243;ENSP00000414197	B4DUE9;O43717;Q13530;Q5H936;Q9BR33	SERINC3	Serine incorporator 3
-0.471095	-2.87766	-1.13312	NaN	NaN	NaN		ENSG00000132825	ENSP00000360035	O95685;Q6DK02	PPP1R3D	Protein phosphatase 1 regulatory subunit 3D
NaN	NaN	0.67423	NaN	NaN	NaN		ENSG00000132837	ENSP00000255189;ENSP00000427834;ENSP00000428092;ENSP00000428995;ENSP00000430133;ENSP00000430972	B2RBN0;B4E1J9;E5RG50;E5RGI4;E5RK15;Q8TCC6;Q9UI17	DMGDH	Dimethylglycine dehydrogenase, mitochondrial
NaN	0.787924	NaN	NaN	0.182236	NaN		ENSG00000132840	ENSP00000255192;ENSP00000428640;ENSP00000430155;ENSP00000430278	B7Z516;E5RGH5;E5RH96;Q9H2M3;Q9NXX7	BHMT2	S-methylmethionine--homocysteine S-methyltransferase BHMT2
0.795457	-0.977962	0.178273	0.23166	0.338146	-1.13538		ENSG00000132842	ENSP00000255194;ENSP00000429228;ENSP00000430597	E5RJ68;H0YBD0;O00203;O00580;Q7Z393;Q9HD66	AP3B1	AP-3 complex subunit beta-1
-2.0918	-0.325862	-0.392884	2.616	-1.31413	2.10962		ENSG00000132846	ENSP00000255198;ENSP00000427487	D6RIC4;Q96IU2	ZBED3	Zinc finger BED domain-containing protein 3
0.7852	NaN	-0.32577	1.53705	-0.0890656	NaN		ENSG00000132849	ENSP00000307496;ENSP00000326199;ENSP00000360200;ENSP00000433669;ENSP00000479041	A0A075B6E8;A0A087WUZ6;O15249;O43742;O60833;Q5VUA5;Q5VUA6;Q5VUA7;Q5VUA8;Q5VUA9;Q5VUB0;Q8NI35;Q8WU78;Q9H3N9	INADL	InaD-like protein
-1.11189	NaN	-0.548162	-0.669398	NaN	3.10962		ENSG00000132879	ENSP00000251546;ENSP00000251547;ENSP00000365951;ENSP00000365953;ENSP00000365959;ENSP00000365961;ENSP00000389820;ENSP00000473420;ENSP00000473653	A0A0A0MSI6;B3KNZ2;B7Z1P2;B7Z743;Q5TGX2;Q5TGX4;Q5TGX5;Q68DJ9;Q8WWY2;Q9H4M3;R4GMZ8;R4GNH4	FBXO44	F-box only protein 44
-2.2888	NaN	0.826233	NaN	1.37433	-0.553341		ENSG00000132881	ENSP00000364749;ENSP00000406390	H0Y6L8;Q5TEV7;Q9BU20	RSG1	REM2- and Rab-like small GTPase 1
-0.05003	-1.15519	-0.548162	-0.339008	-1.9062	NaN		ENSG00000132906	ENSP00000255256;ENSP00000330237;ENSP00000365051;ENSP00000383588;ENSP00000396540;ENSP00000408691;ENSP00000411304;ENSP00000449216;ENSP00000449584;ENSP00000480785	A0A087WX72;B4E1A3;F8VVS7;F8VWA5;H0Y3S8;H0Y6Y2;O95348;P55211;Q53Y70;Q5JRU2;Q5JRU8;Q5JRU9;Q5UGI1;Q92852;Q9BQ62;Q9UEQ3;Q9UIJ8	CASP9	Caspase;Caspase-9;Caspase-9 subunit p10;Caspase-9 subunit p35
0.692888	-1.86206	0.0859551	-0.401547	0.42004	0.459642		ENSG00000132912	ENSP00000411251;ENSP00000414906;ENSP00000416968;ENSP00000428987;ENSP00000429489;ENSP00000430183;ENSP00000430993;ENSP00000431042;ENSP00000487323	B3KWW0;D3DQH0;E5RGG1;E5RGT5;E5RI97;E5RK21;H9KVE0;Q8TAN8;Q9UJW0	DCTN4	Dynactin subunit 4
0.433175	-2.87766	-0.785202	-2.58694	-0.451636	-2.97784		ENSG00000132950	ENSP00000337034;ENSP00000372361;ENSP00000372364;ENSP00000445779	B2R6V1;H0YH25;Q5T6E1;Q5T6E2;Q5T6E4;Q96IY6;Q9NZY5;Q9UBW0;Q9UJ77;Q9UJ78	ZMYM5	Zinc finger MYM-type protein 5
0.09875	NaN	-1.07579	-2.62876	0.133327	-0.534232		ENSG00000132952	ENSP00000255304;ENSP00000480656	Q14109;Q5W0Q7;Q6AI45;Q8IY30;Q8IYE8	USPL1	SUMO-specific isopeptidase USPL1
0.78957	NaN	0.524852	2.1526	-0.343112	0.251643		ENSG00000132953	ENSP00000255305;ENSP00000383444	F2Z2X4;Q5VUZ5;Q8N3V6;Q9C0E2;Q9H934	XPO4	Exportin-4
1.70118	0.537631	-0.0537324	0.18573	0.319078	0.110139		ENSG00000132963	ENSP00000370222	A5HKJ2;D6MXU3;Q9HB69;Q9Y244	POMP	Proteasome maturation protein
-0.914627	-0.833263	-1.32577	0.239567	0.589006	1.10962		ENSG00000132964	ENSP00000370938;ENSP00000437696;ENSP00000485883;ENSP00000487013	A0A0D9SEP3;A0A0D9SFZ2;F5H6D4;P49336;Q5VUF3;Q6ISB5	CDK8	Cyclin-dependent kinase 8
NaN	NaN	NaN	NaN	1.92474	NaN		ENSG00000132965	ENSP00000369858;ENSP00000479870	A0A087WW23;P20292;Q5VV04	ALOX5AP	Arachidonate 5-lipoxygenase-activating protein
-0.282365	0.192732	NaN	NaN	NaN	0.97838		ENSG00000132970	ENSP00000335055;ENSP00000354325	O94974;Q86VQ2;Q9UPY6	WASF3	Wiskott-Aldrich syndrome protein family member 3
NaN	NaN	-1.10258	NaN	-1.0511	NaN		ENSG00000133019	ENSP00000255380;ENSP00000404764;ENSP00000482377	B1AN12;P20309;Q0VAJ8;Q4QRI3;Q5VXY2;Q9HB60	CHRM3	Muscarinic acetylcholine receptor M3
-0.628772	NaN	-1.32577	0.603576	-0.437281	0.28004		ENSG00000133026	ENSP00000269243;ENSP00000353590;ENSP00000369315;ENSP00000408220	B2RWP9;D3DTS1;E7ERA5;F8VTL3;P35580;Q12989;Q149N3;Q149N4;Q16087;Q4LE45;Q6PK16;Q9BWG0	MYH10	Myosin-10
-0.60661	-0.508424	-1.83478	-1.36197	0.910934	NaN		ENSG00000133027	ENSP00000255389;ENSP00000379127;ENSP00000379128;ENSP00000379129;ENSP00000391288;ENSP00000463112;ENSP00000463713	A8MZ66;B4DY41;D3DXC3;D3YTC7;J3KTR2;J3QLU8;Q6IAQ5;Q86VL3;Q9BW86;Q9UBM1;Q9UHY6;Q9Y6V9	PEMT	Phosphatidylethanolamine N-methyltransferase
0.564468	0.610629	-0.567845	-0.0441346	-0.0526857	0.225101		ENSG00000133028	ENSP00000255390;ENSP00000463387;ENSP00000464032	B2RDM0;J3QL56;J3QR42;O75880	SCO1	Protein SCO1 homolog, mitochondrial
-0.701915	0.705896	0.435826	0.541947	0.126833	0.318037		ENSG00000133030	ENSP00000317786;ENSP00000342379;ENSP00000379151;ENSP00000379156;ENSP00000411723;ENSP00000412147;ENSP00000462532;ENSP00000462688;ENSP00000463367;ENSP00000464276;ENSP00000464983;ENSP00000465902	A8MZF8;H0Y2S9;H0Y7E2;H7C3G6;J3KSK7;J3KSW8;J3QL44;J3QRL2;K7EJ14;K7EL39;Q3KQZ5;Q5FB94;Q6DHW2;Q6WCQ1;Q7Z5Y2;Q8N390;Q96G40	MPRIP	Myosin phosphatase Rho-interacting protein
NaN	-1.20582	NaN	NaN	NaN	NaN		ENSG00000133048	ENSP00000255409;ENSP00000385350	B2R7B0;H0Y3U8;P30923;P36222;Q8IVA4;Q96HI7	CHI3L1	Chitinase-3-like protein 1
NaN	NaN	1.53673	0.0224795	NaN	0.109624		ENSG00000133056	ENSP00000356152;ENSP00000356155;ENSP00000400561;ENSP00000401795;ENSP00000409554	F5GWN5;O00750;O95666;Q5SW97;Q5SW98;Q5SW99;Q5SWA0	PIK3C2B	Phosphatidylinositol 4-phosphate 3-kinase C2 domain-containing subunit beta
0.450785	-0.379572	0.204247	-0.364058	0.612853	0.430825		ENSG00000133059	ENSP00000356129;ENSP00000356130;ENSP00000478016	B7ZL64;O75060;Q17R94;Q5RKT0;Q6IN87;Q6P997;Q6XUX3;Q86Y03;Q9P1S5	DSTYK	Dual serine/threonine and tyrosine protein kinase
-0.318987	0.333627	-0.32577	0.357751	0.261082	-0.273704		ENSG00000133065	ENSP00000356105	Q63HJ4;Q658Z5;Q659A4;Q6MZK2;Q8IVJ1	SLC41A1	Solute carrier family 41 member 1
-0.901065	0.788225	0.16727	0.841017	1.52564	0.650193		ENSG00000133069	ENSP00000329436;ENSP00000331842;ENSP00000350718;ENSP00000356127;ENSP00000437943	A0A0C4DFR1;A2RRH3;A6NJC0;B7Z1P7;G5E963;O75069;Q6ZN09	TMCC2	Transmembrane and coiled-coil domains protein 2
NaN	NaN	1.67423	-0.330119	NaN	NaN		ENSG00000133083	ENSP00000255448;ENSP00000353846;ENSP00000369222;ENSP00000369223;ENSP00000484452	B7Z3E9;O15075;Q5VZY8;Q5VZY9;Q5VZZ0;Q5VZZ1	DCLK1	Serine/threonine-protein kinase DCLK1
-0.199665	NaN	1.67423	NaN	NaN	NaN		ENSG00000133101	ENSP00000255465;ENSP00000400666;ENSP00000486017;ENSP00000486482	B7Z7E3;P78396;Q5T3V0;Q5U0G2;Q8IY91	CCNA1	Cyclin-A1
NaN	-0.292695	1.17466	-4.97521	-0.415566	-0.689782		ENSG00000133103	ENSP00000348983;ENSP00000397441;ENSP00000403733;ENSP00000440438;ENSP00000440473;ENSP00000441297;ENSP00000445217;ENSP00000486051	F5GX38;F5GX76;H0YGX8;Q5T0U1;Q6AI19;Q86V49;Q9ULT5;Q9Y2V7	COG6	Conserved oligomeric Golgi complex subunit 6
0.0543775	-0.0566275	-0.632431	0.591547	-0.395052	-0.175388		ENSG00000133104	ENSP00000347314;ENSP00000406061;ENSP00000414147;ENSP00000473599	O60349;Q86Y67;Q8N0X7;Q9H1T2;Q9H1T3	SPG20	Spartin
NaN	-2.21869	NaN	NaN	NaN	-2.16836		ENSG00000133106	ENSP00000318643;ENSP00000318982;ENSP00000381746;ENSP00000442662;ENSP00000444923	F5H4H1;F5H799;Q8IVC7;Q8NDQ7;Q96J88	EPSTI1	Epithelial-stromal interaction protein 1
NaN	-1.11582	NaN	NaN	-1.45164	NaN		ENSG00000133107	ENSP00000342580;ENSP00000348025;ENSP00000351264;ENSP00000368995;ENSP00000369001;ENSP00000369027;ENSP00000410133;ENSP00000435969;ENSP00000486109	B1ALE0;B1ALE1;B1ALE2;Q15721;Q3MHB9;Q3SWS6;Q96P03;Q96P04;Q96P05;Q9UBN4;Q9UIB0;Q9UIB1;Q9UIB2	TRPC4	Short transient receptor potential channel 4
NaN	NaN	NaN	NaN	-1.27655	NaN		ENSG00000133110	ENSP00000369066;ENSP00000369067;ENSP00000369071;ENSP00000369073;ENSP00000437953;ENSP00000437959	B1ALD8;B1ALD9;C0IMJ1;C0IMJ2;C0IMJ4;D2KRH7;F5H628;Q15063;Q15064;Q29XZ0;Q3KPJ5;Q5VSY5;Q8IZF9	POSTN	Periostin
NaN	2.6142	NaN	NaN	-1.72465	NaN		ENSG00000133111	ENSP00000255476	B2R9T8;O00287;Q5VZM6;Q8TC40	RFXAP	Regulatory factor X-associated protein
NaN	0.709037	0.71197	1.00508	0.705109	0.624197		ENSG00000133112	ENSP00000339051;ENSP00000368344;ENSP00000368345;ENSP00000368350;ENSP00000431872;ENSP00000432457;ENSP00000433091;ENSP00000433738;ENSP00000477781	A0A0B4J2C3;B2R7E5;E9PJF7;H0YCX0;J3KPG2;P13693;Q5W0H4;Q6YLS2;Q7Z4J4;Q8TBK7;Q96EE2;Q9UC70	TPT1	Translationally-controlled tumor protein
0.975395	0.73284	-0.930632	1.54155	-0.157905	-2.33332		ENSG00000133114	ENSP00000350145;ENSP00000355211;ENSP00000368447;ENSP00000432500;ENSP00000480028	A0A087WW86;A0A0A0MRI1;A8K8X8;Q05BX8;Q05D87;Q5T3Z3;Q5T3Z5;Q8IXQ4;Q9C0F9;Q9H2R0;Q9P0W6	GPALPP1	GPALPP motifs-containing protein 1
0.0460475	-0.676399	-0.434294	-1.32006	-0.946401	NaN		ENSG00000133119	ENSP00000369411;ENSP00000401001;ENSP00000484747	A0A087X270;C9JU95;O15252;P40938;Q5W0E8	RFC3	Replication factor C subunit 3
0.032315	-5.17534	1.25919	0.0111423	-0.271064	1.59866		ENSG00000133121	ENSP00000255486;ENSP00000338785;ENSP00000382300;ENSP00000456233;ENSP00000457840	A2A309;A2A310;H3BRG5;H3BUW7;Q5HYH1;Q5TAE3;Q6UN61;Q86TP6;Q86WQ3;Q86XT1;Q9Y3M8	STARD13	StAR-related lipid transfer protein 13
1.26376	-0.239583	-0.0697341	-1.30253	0.951592	0.669052		ENSG00000133131	ENSP00000255495;ENSP00000347821;ENSP00000474750	A1YR23;A1YR24;H7BXF1;Q5JUK7;Q8TE76;Q96MZ2;Q9HAI7;S4R3U3	MORC4	MORC family CW-type zinc finger protein 4
1.59382	NaN	-1.23266	NaN	0.629752	NaN		ENSG00000133134	ENSP00000361759;ENSP00000361762;ENSP00000394915;ENSP00000442521	B2R574;D3DXA2;F5H7H5;Q5JVV9;Q9BXY8;X6RDN0	BEX2	Protein BEX2
NaN	-3.46262	NaN	-1.51494	-1.94468	NaN		ENSG00000133135	ENSP00000255499;ENSP00000316127;ENSP00000412610	A0PJI4;Q5JSK4;Q6PH80;Q6ZTJ8;Q8TEB7;Q96RF3;Q9H5E4	RNF128	E3 ubiquitin-protein ligase RNF128
NaN	0.216979	2.64622	-0.571881	-1.63221	-1.1609		ENSG00000133138	ENSP00000276175;ENSP00000310675;ENSP00000349781;ENSP00000396440;ENSP00000421375;ENSP00000422353	B9A6K5;B9A6K6;D6RC82;D6RFZ2;H0Y552;J3KN75;Q0IIM8;Q5JRB7;Q6ZVX5;Q9NXE3	TBC1D8B	TBC1 domain family member 8B
0.831605	0.767624	0.477951	-0.0269237	0.0223904	1.16871		ENSG00000133142	ENSP00000361712;ENSP00000394029;ENSP00000411320;ENSP00000415564;ENSP00000421156;ENSP00000421857;ENSP00000423723;ENSP00000424314;ENSP00000425883;ENSP00000427053;ENSP00000427494;ENSP00000480202	A2RQR6;D6RCE9;D6RD44;D6RHZ1;D6RIH3;J3KQY4;Q8WY12;Q96EI5;Q9H2H1;Q9H775	TCEAL4	Transcription elongation factor A protein-like 4
NaN	0.950081	-1.00695	0.0854894	0.00346184	0.0412965		ENSG00000133169	ENSP00000361813	A0AVN1;A8K4J3;Q9HBH7;Q9NZ33	BEX1	Protein BEX1
0.657367	-0.326965	0.558264	-0.295203	0.302204	-0.116726		ENSG00000133193	ENSP00000384648;ENSP00000384832;ENSP00000462507;ENSP00000462781;ENSP00000462806;ENSP00000462840	B4E339;J3KSI9;J3KT35;J3KT52;J3KT76;Q969W3	FAM104A	Protein FAM104A
-0.876235	-2.65644	-2.08658	-0.552325	NaN	-1.926		ENSG00000133195	ENSP00000255559;ENSP00000445829;ENSP00000462010;ENSP00000462200;ENSP00000462332;ENSP00000462816;ENSP00000463083;ENSP00000463462;ENSP00000463467;ENSP00000463822;ENSP00000464302;ENSP00000464525	B2R8H7;J3KRI1;J3KRX2;J3KS66;J3KT59;J3KTP1;J3QLA9;J3QLB2;J3QQP1;J3QRN3;J3QS49;Q8N1S5;Q8WZ81	SLC39A11	Zinc transporter ZIP11
-1.85135	-2.02966	-1.99149	NaN	-1.11283	-2.44496		ENSG00000133216	ENSP00000363758;ENSP00000363761;ENSP00000363763;ENSP00000383053;ENSP00000444174	B1AKC9;O43477;P29323;Q5T0U6;Q5T0U7;Q5T0U8;Q6NVW1	EPHB2	Ephrin type-B receptor 2;Receptor protein-tyrosine kinase
-0.01033	0.19649	-0.286298	-0.397306	0.114254	0.134037		ENSG00000133226	ENSP00000326261;ENSP00000363510;ENSP00000391430;ENSP00000469151;ENSP00000471084;ENSP00000471819	A9Z1X7;E9PCT1;M0QXG5;M0R088;M0R1E7;O60585;Q5VVN4;Q8IYB3	SRRM1	Serine/arginine repetitive matrix protein 1
-1.02688	0.346206	1.22628	-0.184837	0.293791	1.2865		ENSG00000133243	ENSP00000255608;ENSP00000466686;ENSP00000467113;ENSP00000478992;ENSP00000481163;ENSP00000481529;ENSP00000483892	A0A087WUX2;A0A087WXN3;A0A087WY57;A0A087X147;K7EMW9;K7ENV9;O60418;O75248;Q4VBZ1;Q6IAC5;Q7Z5W0;Q96SX8;Q9BX70;Q9NPS1;Q9NX81	BTBD2	BTB/POZ domain-containing protein 2
NaN	0.122343	-1.55358	1.18334	NaN	1.30227		ENSG00000133247	ENSP00000255613;ENSP00000397296;ENSP00000467499;ENSP00000486397	A0A0D9SF94;Q86Y97;Q8WZ10;Q9BRZ6	SUV420H2	Histone-lysine N-methyltransferase SUV420H2
-0.969265	0.944344	-0.0769491	1.07243	-0.668734	-0.411912		ENSG00000133250	ENSP00000255616;ENSP00000377504;ENSP00000471378;ENSP00000471863;ENSP00000472741;ENSP00000473079	A8MY94;M0R0Q5;M0R1G8;M0R2Q9;M0R398;Q96IQ9	ZNF414	Zinc finger protein 414
-0.656145	0.262166	0.773008	-0.767962	0.709519	0.109624		ENSG00000133265	ENSP00000255631;ENSP00000398244;ENSP00000465690;ENSP00000465876;ENSP00000466569;ENSP00000466749;ENSP00000467574;ENSP00000467926;ENSP00000468403	B3KQP0;B4DG11;K7EKM6;K7EL16;K7EMM7;K7EN20;K7EQQ0;K7ERT9;O95351;Q6ZNU5;Q9NZL4	HSPBP1	Hsp70-binding protein 1
-0.744225	0.493625	-0.134947	0.48455	0.919496	-0.301487		ENSG00000133275	ENSP00000255641;ENSP00000465106;ENSP00000467214;ENSP00000468637;ENSP00000480052;ENSP00000480185;ENSP00000480929;ENSP00000482716	A0A087WW97;A0A087WWF5;A0A087WXD7;A0A087WZK4;B5BU42;K7EJC0;K7EP38;K7ESB6;O00704;P78368;Q8WUB1	CSNK1G2	Casein kinase I isoform gamma-2
-0.161655	-0.563997	-0.548162	NaN	0.467746	0.994147		ENSG00000133302	ENSP00000265140;ENSP00000424232;ENSP00000425022;ENSP00000430335	B4DMG4;D6RED9;H0YBU1;Q3B7K4;Q6NSA5;Q6PHW9;Q9BQI6;Q9Y402	ANKRD32	Ankyrin repeat domain-containing protein 32
0.014805	0.174182	0.0331244	0.13341	0.622365	1.15617		ENSG00000133313	ENSP00000325548;ENSP00000325756;ENSP00000461941;ENSP00000462034;ENSP00000462311;ENSP00000462626;ENSP00000462673;ENSP00000463182;ENSP00000463222;ENSP00000463314;ENSP00000463702;ENSP00000463816;ENSP00000464014;ENSP00000464122;ENSP00000464151;ENSP00000464214;ENSP00000464319;ENSP00000479635;ENSP00000482227	A0A087WVS2;A0A087WYZ1;B3KUG4;J3KRD5;J3KRJ8;J3KSS4;J3KSV5;J3QKQ0;J3QKT2;J3QL02;J3QLU1;J3QQN6;J3QR27;J3QRA8;J3QRD0;J3QRH4;J3QRP4;Q8WY59;Q96KP4;Q9BQ94;Q9NVB4	CNDP2	Cytosolic non-specific dipeptidase
-0.22242	0.339574	0.156382	-0.147171	1.94068	-1.79727		ENSG00000133315	ENSP00000255681	Q9BQ69;Q9UH96	MACROD1	O-acetyl-ADP-ribose deacetylase MACROD1
-0.72338	-0.844105	0.0553203	0.953039	-0.570281	NaN		ENSG00000133316	ENSP00000278856;ENSP00000308931;ENSP00000432113;ENSP00000432119;ENSP00000435726;ENSP00000438700;ENSP00000439541;ENSP00000440612	A8K8G5;E9PS41;F5GYL6;F5H0Q8;H0YFP2;Q6RFH5;Q9BRC9;Q9H6X8;Q9NVY2	WDR74	WD repeat-containing protein 74
0.271655	-2.20543	-0.596767	-1.6477	-0.694252	-0.709905		ENSG00000133318	ENSP00000340903;ENSP00000344106;ENSP00000346492;ENSP00000348279;ENSP00000367050;ENSP00000437971;ENSP00000440874;ENSP00000440960;ENSP00000441614;ENSP00000442080;ENSP00000442733	B3KQS2;B7Z308;B7Z4M0;B7Z4M1;F5GWG7;F5H617;F5H774;F5H891;O95197;Q147U9;Q496K2;Q53GN3;Q59EP0;Q5UEP2;Q6T930;Q7RTM7;Q7RTM8;Q7RTN3	RTN3	Reticulon;Reticulon-3
0.71411	NaN	NaN	-2.45367	0.201714	NaN		ENSG00000133321	ENSP00000255688;ENSP00000346431;ENSP00000402943	A6NG31;B2R599;B4DDW2;E7ENZ7;O95200;Q9UL19	RARRES3	Retinoic acid receptor responder protein 3
NaN	NaN	1.32631	NaN	NaN	NaN		ENSG00000133328	ENSP00000255695	B9A7L8;Q9NWW9	HRASLS2	HRAS-like suppressor 2
1.39005	-0.334515	0.668281	1.20396	0.874957	-1.06791		ENSG00000133393	ENSP00000255759;ENSP00000460312;ENSP00000481290;ENSP00000458159;ENSP00000458348;ENSP00000459429;ENSP00000459804;ENSP00000460592;ENSP00000461548;ENSP00000461830	B3KPU9;Q96NB1;I3L0K3;I3L0U4;I3L269;I3L2N4;I3L3N6;I3L4V2;I3NI25	FOPNL;FOPNL	LisH domain-containing protein FOPNL
0.365045	0.0292332	0.0685086	-1.02645	-0.101428	-0.673982		ENSG00000133398	ENSP00000255764	C6G491;Q9BTT4	MED10	Mediator of RNA polymerase II transcription subunit 10
NaN	-1.91719	-0.0237412	-0.589671	-1.07312	1.53726		ENSG00000133422	ENSP00000215862;ENSP00000380763;ENSP00000402602;ENSP00000412685	B2RNB1;H7C1V1;H7C3M1;Q9UF28;Q9Y6V2;Q9Y6X9	MORC2	MORC family CW-type zinc finger protein 2
NaN	0.0765393	NaN	-5.70893	NaN	NaN		ENSG00000133424	ENSP00000347088;ENSP00000380549;ENSP00000385223;ENSP00000389605;ENSP00000396277;ENSP00000403841;ENSP00000406000;ENSP00000411065;ENSP00000415546;ENSP00000476364;ENSP00000476415;ENSP00000476866	B0QXZ7;B0QY08;B0QY11;B0QYZ8;B0QYZ9;B0QZ00;B0QZ01;B0QZ02;B7ZB84;B7ZB85;O60348;O95461;Q17R80;Q9UGD1;Q9UGE7;Q9UGG3;Q9UGZ8;Q9UH22	LARGE	Beta-1,3-glucuronyltransferase LARGE;Glycosyltransferase-like protein LARGE1;Xylosyltransferase LARGE
NaN	NaN	0.344081	0.118057	-0.106139	-1.04238		ENSG00000133460	ENSP00000326748;ENSP00000342542;ENSP00000381399;ENSP00000480839;ENSP00000482495;ENSP00000483163;ENSP00000255830;ENSP00000384987;ENSP00000385156;ENSP00000385949;ENSP00000398439;ENSP00000398746;ENSP00000403654;ENSP00000483038	E9PH55;Q542Y4;Q6ICJ5;Q8WXF9;Q8WYM4;Q9BYW1;A0A087X018;B5MCM1;B5MCM7;F8WB79;F8WBG9;F8WBK0;F8WCV3;F8WFA8	SLC2A11;SLC2A11	Solute carrier family 2, facilitated glucose transporter member 11
NaN	NaN	NaN	-1.22739	0.837871	-3.47534		ENSG00000133466	ENSP00000338812;ENSP00000380299;ENSP00000399243	F8WC87;Q5H9G8;Q6ZRM7;Q9BXI9	C1QTNF6	Complement C1q tumor necrosis factor-related protein 6
NaN	0.15629	-0.170795	-0.47371	-0.434563	-0.387875		ENSG00000133597	ENSP00000072869;ENSP00000417367;ENSP00000420288;ENSP00000420512;ENSP00000480996	A0A087WXG2;C9JE15;H7C4I2;H7C5M5;Q7Z695;Q96CN6;Q9Y6T5	ADCK2	Uncharacterized aarF domain-containing protein kinase 2
-0.374435	-0.151064	0.671056	0.981798	0.653255	-0.558754		ENSG00000133606	ENSP00000255977;ENSP00000416369;ENSP00000417346;ENSP00000417640;ENSP00000417863;ENSP00000417907;ENSP00000418588;ENSP00000418620;ENSP00000418864;ENSP00000419259;ENSP00000419695;ENSP00000419843;ENSP00000419894	A4D1T7;B3KXB4;C9IY57;C9IZP5;C9J031;C9JYI0;C9JYX8;F8WAS8;F8WBJ4;F8WEY8;H7C4H5;H7C588;Q256Y7;Q59G11;Q6GSF1;Q9H0G0;Q9UEZ7;Q9UHC7;Q9UHW2	MKRN1	E3 ubiquitin-protein ligase makorin-1
-1.36646	0.950479	0.172571	0.974997	0.491627	0.528609		ENSG00000133612	ENSP00000335589;ENSP00000380413;ENSP00000417151;ENSP00000417910;ENSP00000418016;ENSP00000418125;ENSP00000418159;ENSP00000418921;ENSP00000419801;ENSP00000480655	B3KNZ8;C9J975;E7ESL9;E9PAL8;H0Y873;H7C4F1;H7C4U6;H7C5G0;Q59EN0;Q96P47;Q96RK3	AGAP3	Arf-GAP with GTPase, ANK repeat and PH domain-containing protein 3
-2.46588	-3.61462	NaN	NaN	NaN	0.155428		ENSG00000133619	ENSP00000317165;ENSP00000417921;ENSP00000418647;ENSP00000418841;ENSP00000419900;ENSP00000420112;ENSP00000479341	A0A087WVC5;A0A0C4DH65;A5PL33;A7E2F5;C9J5U6;C9JYG0;E7ENE9;H7C530;Q8N4X0;Q96JG5	KRBA1	Protein KRBA1
0.562965	0.00986838	-0.170119	-0.462947	NaN	NaN		ENSG00000133627	ENSP00000256001;ENSP00000367007;ENSP00000380452	A8MTG1;B4DFW4;Q7Z526;Q96BT2;Q9P1U1	ACTR3B	Actin-related protein 3B
NaN	NaN	0.860643	NaN	NaN	NaN		ENSG00000133636	ENSP00000256010;ENSP00000448328	G3V1X6;P30990	NTS	Large neuromedin N;Neuromedin N;Neurotensin;Neurotensin/neuromedin N;Tail peptide
0.698952	0.150632	1.09481	-0.174345	-0.742024	-0.568538		ENSG00000133639	ENSP00000256015;ENSP00000447551	F8W0U7;P31607;P62324	BTG1	Protein BTG1
NaN	NaN	NaN	NaN	1.84382	NaN		ENSG00000133640	ENSP00000376906;ENSP00000376910;ENSP00000431756;ENSP00000436898	A8MY60;H0YCJ9;H0YEZ5;Q567P4;Q96JM4;Q9BS17;Q9HA36	LRRIQ1	Leucine-rich repeat and IQ domain-containing protein 1
1.39537	-1.99896	0.0341263	-1.37779	-0.181547	0.600611		ENSG00000133641	ENSP00000349358;ENSP00000402018;ENSP00000447327;ENSP00000448194;ENSP00000448332	G3V1X7;Q569K5;Q6AWA8;Q6PEK5;Q8IYQ5;Q8N999;Q9NT75	C12orf29	Uncharacterized protein C12orf29
0.13065	-1.41216	-0.454702	-0.533156	-0.828053	-0.0603004		ENSG00000133657	ENSP00000256031;ENSP00000402550;ENSP00000406234;ENSP00000410767;ENSP00000416508;ENSP00000482200	A0A087WYY3;C9J7Z7;C9JAP7;H7C1U7;Q8NC11;Q96KS1;Q9H7F0	ATP13A3	Probable cation-transporting ATPase 13A3
0.099275	-0.93803	-0.777758	NaN	-1.5925	0.4422		ENSG00000133678	ENSP00000361347;ENSP00000361348;ENSP00000361349;ENSP00000361351;ENSP00000361355;ENSP00000393450;ENSP00000482766	A0A087WZM8;D3DWC8;H0Y376;H0Y4Q8;Q53HP4;Q5JTC0;Q5JTC1;Q6IA45;Q8TBM7;Q9H8S6	TMEM254	Transmembrane protein 254
NaN	0.140959	0.695925	NaN	1.13333	NaN		ENSG00000133687	ENSP00000256062;ENSP00000442046;ENSP00000448112;ENSP00000449043;ENSP00000449054	D0EP37;F5H8B5;F8VTQ9;F8VXU8;H0YIB9;Q6PIU4;Q6ZSM5;Q8IUR5;Q96N52;Q9BXM2	TMTC1	Transmembrane and TPR repeat-containing protein 1
0.93215	0.117711	0.102207	0.675613	0.247434	0.157646		ENSG00000133703	ENSP00000256078;ENSP00000308495;ENSP00000451856;ENSP00000452512	A8K8Z5;B0LPF9;G3V4K2;G3V5T7;P01116;P01118;Q96D10	KRAS	GTPase KRas;GTPase KRas, N-terminally processed
0.967305	0.80323	-0.403772	0.341981	0.252996	-0.249457		ENSG00000133704	ENSP00000256079;ENSP00000439413;ENSP00000439556;ENSP00000440979;ENSP00000443789;ENSP00000444050;ENSP00000444520;ENSP00000446232;ENSP00000446254;ENSP00000481026	A0A087WXH2;B7Z7M3;F5GXT5;F5H009;F5H244;F5H292;F5H2I3;F5H815;H0YH64;O15397	IPO8	Importin-8
0.287325	-0.449992	-0.0733666	-0.258806	0.467257	-0.360403		ENSG00000133706	ENSP00000274562;ENSP00000377954;ENSP00000426005;ENSP00000481381	A0A087WXY1;A2RRR4;A7E266;B4DJ10;Q2TU79;Q9NSE1;Q9P2J5	LARS	Leucine--tRNA ligase, cytoplasmic
NaN	NaN	1.93726	NaN	NaN	NaN		ENSG00000133710	ENSP00000256084;ENSP00000352936;ENSP00000381472;ENSP00000421519;ENSP00000427943;ENSP00000430264	A8MYE8;B7WPB7;D6REN5;E5RFU9;E5RG22;E7EWP9;O75770;Q3LX95;Q3LX96;Q3LX97;Q96PP2;Q96PP3;Q9NQ38	SPINK5	Hemofiltrate peptide HF6478;Hemofiltrate peptide HF7665;Serine protease inhibitor Kazal-type 5
0.631773	-3.02605	-0.264369	0.616004	0.557264	-0.262344		ENSG00000133731	ENSP00000256108;ENSP00000311803;ENSP00000408526;ENSP00000428425;ENSP00000428594;ENSP00000428812;ENSP00000429322;ENSP00000429516;ENSP00000429735;ENSP00000430081;ENSP00000430283	B2R733;B4DLN3;B7Z6Q4;E5RG13;E5RG94;E5RGY4;E5RHE9;E5RI82;E5RIF4;E5RIP7;H0YBL1;J3KQT7;P29218;Q9UK71	IMPA1	Inositol monophosphatase 1
NaN	0.81422	-2.6477	-1.77746	0.587893	-0.475338		ENSG00000133739	ENSP00000353538;ENSP00000394695;ENSP00000428506;ENSP00000428794;ENSP00000430878;ENSP00000430960	B4DYX6;B5RI11;E5RGA4;E5RI08;Q8N768;Q96DK7;Q96N01;Q9C099	LRRCC1	Leucine-rich repeat and coiled-coil domain-containing protein 1
1.43915	-4.10005	-0.0196667	2.99529	2.87029	NaN		ENSG00000133740	ENSP00000256117;ENSP00000398124;ENSP00000414312;ENSP00000428606;ENSP00000429120;ENSP00000429669;ENSP00000430461	C9JYE9;E5RHD4;E9PBN9;H0YBK0;H0YBW8;Q15329;Q16601;Q92756	E2F5	Transcription factor E2F5
1.23334	-0.281013	0.355869	0.206927	0.278179	-0.937965		ENSG00000133773	ENSP00000256151;ENSP00000450183	F8VNY5;Q9H2V5;Q9NW62;Q9P031	CCDC59	Thyroid transcription factor 1-associated protein 26
0.306673	0.0837977	0.499552	0.275129	0.453727	-0.262929		ENSG00000133789	ENSP00000315630;ENSP00000399056;ENSP00000431768;ENSP00000433824;ENSP00000435587	D3DQV1;E7EMB1;E9PJK8;E9PJM7;H0YDK5;O75135;Q7LCY6;Q9P061;Q9P0Z8;Q9UH65	SWAP70	Switch-associated protein 70
-0.01582	-6.22343	-1.20024	0.0410953	0.548364	NaN		ENSG00000133794	ENSP00000374357;ENSP00000384517;ENSP00000385581;ENSP00000385897;ENSP00000385915;ENSP00000431488;ENSP00000431566;ENSP00000433540;ENSP00000433571;ENSP00000434044;ENSP00000434263;ENSP00000434781;ENSP00000436313;ENSP00000436442;ENSP00000436721	A2I2N6;A8K645;B5ME11;B7WPG7;D3DQW6;E9PI92;E9PKF0;E9PKG7;E9PKN1;E9PL54;E9PNI4;E9PPV4;E9PRB1;E9PSD2;H0YER9;O00313;O00314;O00315;O00316;O00317;O00327;Q4G136;Q8IUT4;Q99631;Q99649	ARNTL	Aryl hydrocarbon receptor nuclear translocator-like protein 1
-1.14865	-0.756642	-1.23042	NaN	0.852145	-1.25112		ENSG00000133805	ENSP00000379801;ENSP00000379802;ENSP00000396000;ENSP00000431648;ENSP00000432707;ENSP00000433284;ENSP00000433351;ENSP00000433937;ENSP00000434608;ENSP00000435382;ENSP00000436987	A0AUX0;B7Z2S2;B7Z763;B7Z877;E9PIR5;E9PKC5;E9PLK6;E9PPG2;H0YDC3;H0YDY8;Q01432	AMPD3	AMP deaminase 3
NaN	NaN	NaN	NaN	-0.603639	2.43155		ENSG00000133808	ENSP00000256186;ENSP00000432324	E9PRG5;Q6ZW33;Q7RTP7;Q96JU6	MICALCL	MICAL C-terminal-like protein
0.349298	3.53173	0.870922	-1.45973	0.905916	0.38931		ENSG00000133812	ENSP00000256190;ENSP00000410478;ENSP00000432643;ENSP00000434620;ENSP00000482806	A0A087WZP7;H0Y767;H0YD05;H0YDZ1;Q3MJF0;Q68DQ3;Q6P459;Q6PJD1;Q7Z325;Q7Z621;Q86VE2;Q86WG5;Q96FE2;Q9C097	SBF2	Myotubularin-related protein 13
0.36856	0.87723	1.26824	NaN	0.4129	-0.46916		ENSG00000133816	ENSP00000256194;ENSP00000344894;ENSP00000368932;ENSP00000433357;ENSP00000433509;ENSP00000433818;ENSP00000433965;ENSP00000434209;ENSP00000435270;ENSP00000437229;ENSP00000441689	B4DGZ0;B7Z849;D3DQW5;E9PJB0;E9PKI3;E9PL42;E9PNC3;E9PRE0;G3XAC8;O94851;Q5KTR3;Q5KTR4;Q7Z3A8	MICAL2	Protein-methionine sulfoxide oxidase MICAL2
-0.78027	-0.357332	-0.137241	-1.27426	-0.243528	-0.11398		ENSG00000133818	ENSP00000256196;ENSP00000403282;ENSP00000431954;ENSP00000432559;ENSP00000433230;ENSP00000434104;ENSP00000435453;ENSP00000436190;ENSP00000436887;ENSP00000437083;ENSP00000437547;ENSP00000441722	A0A0C4DGH2;B2R9Z3;B7Z5Z2;B7Z6C4;B7Z7H6;E9PK85;E9PQ87;E9PQC5;E9PQK5;P17082;P62070	RRAS2	Ras-related protein R-Ras2
0.29099	-0.746413	0.879549	0.963199	-1.31513	-1.43727		ENSG00000133835	ENSP00000256216;ENSP00000390208;ENSP00000411960;ENSP00000420914;ENSP00000424613;ENSP00000424940;ENSP00000425993;ENSP00000426272	B4DNV1;B4DVS5;E7EPL9;E7ER27;E7ET17;E7EUW6;E7EWE5;E9PB82;F5HE57;G5E9S2;P51659	HSD17B4	(3R)-hydroxyacyl-CoA dehydrogenase;Enoyl-CoA hydratase 2;Peroxisomal multifunctional enzyme type 2
-0.182238	1.89799	0.439765	0.23092	0.477459	-2.2941		ENSG00000133858	ENSP00000368017;ENSP00000446995;ENSP00000447976;ENSP00000450044	G3V1X1;O60293;Q6GMU1;Q6P2S9;Q6ZV36;Q96BE7	ZFC3H1	Zinc finger C3H1 domain-containing protein
-0.334675	-1.72599	0.729725	-1.16292	-1.7072	-1.22295		ENSG00000133872	ENSP00000256255;ENSP00000427769;ENSP00000428245;ENSP00000428323;ENSP00000428832;ENSP00000428963;ENSP00000429538;ENSP00000429630;ENSP00000430477;ENSP00000431005;ENSP00000441351	B3KQQ4;B7Z9J1;D3DSU7;E5RFJ9;E5RHW0;E5RJG8;E5RJV6;E5RK07;H0YAN9;H0YAZ1;H0YBH7;H9MHJ8;H9MHJ9;Q53HE8;Q96BY9;Q9UNZ3;Q9Y683	SARAF	Store-operated calcium entry-associated regulatory factor
-0.47496	-1.08868	0.704818	0.976106	-0.593222	-0.536367		ENSG00000133884	ENSP00000252268;ENSP00000399714;ENSP00000434885;ENSP00000435887;ENSP00000436901	A8K7C9;B4DT58;E9PN04;H0YEI1;J3KMZ8;Q92785	DPF2	Zinc finger protein ubi-d4
-1.65854	-0.0188334	-0.64601	-0.304657	0.62518	-1.27925		ENSG00000133895	ENSP00000308975;ENSP00000323747;ENSP00000337088;ENSP00000366530;ENSP00000366533;ENSP00000366538;ENSP00000366543;ENSP00000377899;ENSP00000377901;ENSP00000388016;ENSP00000394933;ENSP00000402752;ENSP00000411218;ENSP00000413944	A5HBC6;A5HBC7;A5HBC8;A5HBC9;A5HBD0;A5HBD1;A5HBD2;E7EN32;E7ENS2;E7EPR4;E7ET29;O00255;O00632;Q9BUF0;Q9BUK2;Q9GZQ5	MEN1	Menin
0.88498	0.0292332	0.214799	-1.63219	-0.785754	-1.74574		ENSG00000133935	ENSP00000256319	Q9P093;Q9UKR5;Q9UPI2	C14orf1	Probable ergosterol biosynthetic protein 28
0.0657375	-1.3707	NaN	NaN	NaN	-0.212304		ENSG00000133943	ENSP00000256324;ENSP00000298858;ENSP00000404196;ENSP00000404343;ENSP00000427953;ENSP00000427971;ENSP00000428122;ENSP00000428263;ENSP00000428296;ENSP00000428444;ENSP00000428462;ENSP00000428652;ENSP00000428760;ENSP00000428974;ENSP00000428997;ENSP00000429052;ENSP00000429097;ENSP00000429098;ENSP00000429189;ENSP00000429392;ENSP00000429453;ENSP00000429459;ENSP00000429655;ENSP00000429806;ENSP00000429949;ENSP00000429967;ENSP00000430022;ENSP00000430137;ENSP00000430318;ENSP00000430666;ENSP00000435459	A0A0C4DGD4;A0A0C4DGD8;B3KUI7;E5RFT5;E5RFZ6;E5RGN8;E5RGP9;E5RHG2;E5RIL4;E5RIU5;E5RJ62;E5RJ87;E5RJD1;E5RJL7;E5RK14;E5RK56;H0YB09;H0YB11;H0YB62;Q7Z3D6;Q86SW3;Q86SX8;Q86SX9;Q86T08;Q86TV5;Q96GW5;Q9H7G0;Q9H8Y9;Q9H9W6	C14orf159	UPF0317 protein C14orf159, mitochondrial
-0.6407	-0.447691	0.253654	-0.0811605	-0.466653	0.105985		ENSG00000133961	ENSP00000347169;ENSP00000348644;ENSP00000352563;ENSP00000441258;ENSP00000446001;ENSP00000450817;ENSP00000451117;ENSP00000451300;ENSP00000451326;ENSP00000451374;ENSP00000451513;ENSP00000451559;ENSP00000451625;ENSP00000451959;ENSP00000452069;ENSP00000452357;ENSP00000452416;ENSP00000452888;ENSP00000453209	B1P2N5;B1P2N6;B1P2N7;B1P2N8;B1P2N9;B4E2B1;G3V3M5;G3V3R1;G3V3Z8;G3V433;G3V4S6;P49757;Q6NUQ7;Q86SY1;Q8WW73;Q9UBG1;Q9UEQ4;Q9UKE8;Q9UKE9;Q9UKF0;Q9UQJ4	NUMB	Protein numb homolog
1.47553	0.793035	0.434476	1.06179	1.18337	0.513773		ENSG00000133983	ENSP00000374562;ENSP00000450871	A6NDT5;A8K3X8;G3V2U5;Q9P0S2	COX16	Cytochrome c oxidase assembly protein COX16 homolog, mitochondrial
0.791613	-0.115156	0.461424	-0.836248	-0.664485	-1.91521		ENSG00000133997	ENSP00000256379;ENSP00000394502;ENSP00000413343;ENSP00000451684;ENSP00000481920	A0A087WYL7;B4DU17;B4E2P0;G3V4A5;O15401;O75586;Q53FE3;Q53HJ3;Q6FHQ4;Q9BTH1;Q9UHL1	MED6	Mediator of RNA polymerase II transcription subunit 6
0.711135	-0.413151	-0.295488	-0.483566	-0.438697	-0.807097		ENSG00000134001	ENSP00000256383;ENSP00000425299;ENSP00000451975;ENSP00000452034	G3V4T5;H0YJS4;P05198	EIF2S1	Eukaryotic translation initiation factor 2 subunit 1
-3.21605	-2.07539	0.744619	NaN	-2.13923	-1.97398		ENSG00000134013	ENSP00000373783;ENSP00000427826;ENSP00000427883;ENSP00000427907;ENSP00000428497;ENSP00000428933;ENSP00000429778;ENSP00000430519;ENSP00000473322	B2R5Q0;E5RFE2;E5RFY0;E5RHH3;E5RI22;E5RJL2;H0YAP6;H0YAR1;Q53HV3;Q9BW70;Q9Y4K0;Q9Y5Y8;R4GMS2	LOXL2	Lysyl oxidase homolog 2
-0.0173225	1.27615	-0.766343	0.0130811	-0.603639	NaN		ENSG00000134014	ENSP00000256398;ENSP00000369711;ENSP00000427833;ENSP00000428357;ENSP00000428449;ENSP00000428532;ENSP00000429180;ENSP00000429248;ENSP00000429446;ENSP00000429465;ENSP00000429573;ENSP00000430253;ENSP00000430942;ENSP00000445558	B4DE19;B4DIG1;B4DKA4;E2QRI5;E5RG26;E5RHR2;E5RHY2;E5RIC0;E5RIU1;E5RIZ7;H0YAP7;H0YC54;Q53G84;Q6AWB0;Q9BVF7;Q9H9T3;Q9NVZ1	ELP3	Elongator complex protein 3
-0.901727	0.444271	-2.29977	NaN	-1.81776	-0.657929		ENSG00000134030	ENSP00000256413;ENSP00000372459;ENSP00000465405;ENSP00000467425;ENSP00000467957;ENSP00000467965	B3KTR8;K7EK08;K7EPK6;K7EQS5;K7EQS9;O43310;Q8IVD5	CTIF	CBP80/20-dependent translation initiation factor
-0.63156	0.566607	0.62019	0.545887	0.175831	0.858816		ENSG00000134046	ENSP00000256429;ENSP00000381435;ENSP00000462393;ENSP00000464554	J3KSA7;O95242;Q9UBB5;Q9UIS8;X6RBL6	MBD2	Methyl-CpG-binding domain protein 2
1.18777	-0.412989	0.174384	-0.477447	0.153937	-0.0157151		ENSG00000134049	ENSP00000256433;ENSP00000465194	Q9Y5U9	IER3IP1	Immediate early response 3-interacting protein 1
1.53403	-0.0482762	0.293807	0.478158	0.188941	0.468519		ENSG00000134056	ENSP00000423659;ENSP00000473310	D6R941	MRPS36
-0.676605	-1.25871	-0.560086	-0.580773	-0.350707	0.609551		ENSG00000134057	ENSP00000256442;ENSP00000423387;ENSP00000424588;ENSP00000425103;ENSP00000426092;ENSP00000426230	A8K066;D6RHI0;E9PC90;H0Y9U8;H0YA62;P14635;Q5TZP9	CCNB1	G2/mitotic-specific cyclin-B1
0.299937	-0.579576	0.279371	NaN	-0.544745	0.128081		ENSG00000134058	ENSP00000256443;ENSP00000479116;ENSP00000421559;ENSP00000422027;ENSP00000422121;ENSP00000422737;ENSP00000425043;ENSP00000425893;ENSP00000425983;ENSP00000426372;ENSP00000426561;ENSP00000486415;ENSP00000486479;ENSP00000486950	P50613;Q9BS60;Q9UE19;A0A0D9SFW9;D6R9G1;D6R9Z2;D6RAD4;D6REC6;D6RF14;D6RFL0;D6RGG9;D6RI01;D6RIG9	CDK7;CDK7	Cyclin-dependent kinase 7
-0.178667	-1.35159	-0.0362635	NaN	NaN	NaN		ENSG00000134070	ENSP00000256458	B4DQZ6;O43187;Q08AG6;Q5K546	IRAK2	Interleukin-1 receptor-associated kinase-like 2
NaN	0.115254	0.915238	1.26266	-0.134154	-0.212304		ENSG00000134072	ENSP00000256460;ENSP00000380447;ENSP00000393238;ENSP00000404587	C9JES6;F8W6S9;H7C071;Q14012;Q3KPF6	CAMK1	Calcium/calmodulin-dependent protein kinase type 1
0.397682	-0.979195	-0.0313225	-1.38266	0.0484376	-0.850629		ENSG00000134077	ENSP00000339532;ENSP00000395893;ENSP00000396359;ENSP00000402968;ENSP00000411126;ENSP00000412199;ENSP00000424064	C9J9V2;C9JP31;H7C0R6;H7C3J3;Q9BV44;Q9H8V6;Q9NVC1;Q9UFS3	THUMPD3	THUMP domain-containing protein 3
0.591582	-0.0105512	0.254327	-0.803535	0.500312	-0.327781		ENSG00000134086	ENSP00000256474;ENSP00000344757	B2RE45;P40337;Q13599;Q6PDA9	VHL	Von Hippel-Lindau disease tumor suppressor
-0.7826	-1.24995	0.150668	-2.09824	-0.265663	1.41402		ENSG00000134107	ENSP00000256495	O14503;Q96TD3	BHLHE40	Class E basic helix-loop-helix protein 40
0.736612	-0.629159	0.0503392	-0.182925	-0.503083	-0.570042		ENSG00000134108	ENSP00000256496;ENSP00000400831;ENSP00000402996;ENSP00000405196;ENSP00000479202	B4DI85;F2Z344;F8WAW5;Q9NVJ2	ARL8B	ADP-ribosylation factor-like protein 8B
-0.96556	-1.34714	-0.178928	-1.48347	-1.97101	0.595051		ENSG00000134109	ENSP00000256497;ENSP00000393659;ENSP00000394099;ENSP00000394615	A8K9C8;B4DXP3;F8WE67;F8WER9;Q92611	EDEM1	alpha-1,2-Mannosidase;ER degradation-enhancing alpha-mannosidase-like protein 1
NaN	NaN	NaN	-2.72482	NaN	NaN		ENSG00000134121	ENSP00000256509;ENSP00000380628;ENSP00000390440;ENSP00000395239;ENSP00000397445;ENSP00000403311;ENSP00000413109;ENSP00000413628;ENSP00000483512	A0A087X0M8;B7ZL03;C9J905;C9JEY3;C9JH37;C9JW79;F8WEP4;H7C0J0;O00533;Q2M3G2;Q59FY0	CHL1	Neural cell adhesion molecule L1-like protein;Processed neural cell adhesion molecule L1-like protein
0.0426751	0.222946	0.221718	NaN	-0.814206	-0.126443		ENSG00000134138	ENSP00000326296;ENSP00000339549;ENSP00000341400;ENSP00000380745;ENSP00000380749;ENSP00000404185;ENSP00000452693;ENSP00000452770;ENSP00000452874;ENSP00000453390;ENSP00000453481;ENSP00000453497;ENSP00000453782;ENSP00000453793;ENSP00000475660;ENSP00000475899	A6NJI5;A8MWD5;B3KP98;B3KPQ6;H0YKE5;H0YKN2;H0YM65;H0YMX5;O14770;Q96DI2;Q96KI4;Q96KI5;Q9NRS1;Q9NRS2;Q9NRS3;U3KQ95;U3KQI2	MEIS2	Homeobox protein Meis2
NaN	-1.64062	0.133662	1.36928	-0.50822	-0.977838		ENSG00000134146	ENSP00000256538;ENSP00000406976;ENSP00000453967;ENSP00000454015	B3KWG1;H0YND7;H0YNH5;Q7L8W6;Q96HJ6	DPH6	Diphthine--ammonia ligase
NaN	-1.69888	0.159657	1.42458	0.652701	-0.706664		ENSG00000134152	ENSP00000256544;ENSP00000452963;ENSP00000453072;ENSP00000453283;ENSP00000453383;ENSP00000453713;ENSP00000453991;ENSP00000453996;ENSP00000454010;ENSP00000454181	A8KAF6;H0YKW3;H0YL62;H0YLP4;H0YLX9;H0YMR8;H0YNF7;H0YNG2;H0YNH1;H0YNW3;Q2TAC0;Q9H079;Q9H670	KATNBL1	KATNB1-like protein 1
-0.118415	-2.79519	-0.647698	-1.7802	-0.9495	-2.63857		ENSG00000134153	ENSP00000256545;ENSP00000434292;ENSP00000434496	B2RC00;H0YDT8;H0YDX2;Q96ED5;Q9NPA0	EMC7	ER membrane protein complex subunit 7
NaN	NaN	NaN	0.801991	NaN	NaN		ENSG00000134160	ENSP00000256552;ENSP00000380897;ENSP00000437849;ENSP00000452946;ENSP00000453119;ENSP00000453477;ENSP00000453644;ENSP00000453851;ENSP00000454077	A0A0A0MTQ9;A0A0A0MTR0;D9IDV2;D9IDV3;F8W865;H0YKU7;H0YM61;H0YN37;O75560;Q6PE48;Q7Z4N1;Q7Z4N2;Q7Z4N3;Q7Z4N4;Q7Z4N5	TRPM1	Transient receptor potential cation channel subfamily M member 1
NaN	0.122343	NaN	NaN	NaN	NaN		ENSG00000134184	ENSP00000234981;ENSP00000311469;ENSP00000358834;ENSP00000358838;ENSP00000455929;ENSP00000456315	B9ZVX7;E7EWW9;H3BQT3;H3BRM6;P09488;Q5GHG0;Q6FH88;Q8TC98;Q9UC96	GSTM1	Glutathione S-transferase Mu 1
0.122583	-0.155545	-0.810783	-0.532405	0.573103	0.0835867		ENSG00000134186	ENSP00000359038;ENSP00000359039;ENSP00000359042	A0A0A0MRN0;Q05DD6;Q32Q58;Q5VTL8;Q5VTL9;Q6PK39;Q7Z6E2;Q86WF3;Q8IWG9;Q9NW40	PRPF38B	Pre-mRNA-splicing factor 38B
NaN	NaN	0.274299	0.282659	-0.361804	-1.19155		ENSG00000134202	ENSP00000256594;ENSP00000354357;ENSP00000444978	A0A0A0MTN3;O60550;P21266;Q96HA3	GSTM3	Glutathione S-transferase Mu 3
NaN	NaN	NaN	-0.0745878	NaN	NaN		ENSG00000134207	ENSP00000358560;ENSP00000476324;ENSP00000476396;ENSP00000476507;ENSP00000476562;ENSP00000476616;ENSP00000477219;ENSP00000477325;ENSP00000477344	B1AMB8;B3KPK1;Q5T7P8;V9GY33;V9GYB1;V9GYC4;V9GYY7	SYT6	Synaptotagmin-6
NaN	0.367819	-0.727869	NaN	NaN	NaN		ENSG00000134215	ENSP00000359073;ENSP00000394897;ENSP00000431544;ENSP00000432540;ENSP00000432865;ENSP00000433559;ENSP00000434944	B1AMM0;B1APV5;B4E232;B7ZLR1;E9PMJ5;E9PQ97;H0YCG7;H0YDG2;O60498;O95230;Q9UKW4;Q9Y5X8	VAV3	Guanine nucleotide exchange factor VAV3
-3.04811	-0.375157	-3.41323	0.459239	1.36599	NaN		ENSG00000134222	ENSP00000358919;ENSP00000358920;ENSP00000358923;ENSP00000358925;ENSP00000386323;ENSP00000387791;ENSP00000413186;ENSP00000474667;ENSP00000474682	Q5T2Z0;Q5T2Z1;Q5T2Z3;Q6PGN9;Q6ZTI8;Q71MG3;Q9BV77;S4R3S8	PSRC1	Proline/serine-rich coiled-coil protein 1
NaN	-0.48534	NaN	NaN	NaN	-1.69773		ENSG00000134242	ENSP00000352833;ENSP00000388229;ENSP00000431249;ENSP00000432674;ENSP00000433141;ENSP00000434932;ENSP00000435176;ENSP00000439372	A0A0A0MTD9;A0A0A0MTE6;A0A0B4J1S7;A0N0K6;B1ALC8;D4NZ71;E9PLD8;E9PM87;E9PMK2;E9PMT0;E9PPI1;F5H2S8;O95063;O95064;Q6IPX8;Q8WVM1;Q9Y2R2	PTPN22	Protein-tyrosine-phosphatase;Tyrosine-protein phosphatase non-receptor type 22
0.00961249	-1.1765	0.504305	-2.47992	-2.55699	1.26163		ENSG00000134243	ENSP00000256637;ENSP00000438597	B4DWI3;C0JYZ0;Q8IZ49;Q99523	SORT1	Sortilin
NaN	NaN	NaN	NaN	1.13333	1.23516		ENSG00000134245	ENSP00000256640;ENSP00000358698;ENSP00000358700	O14903;Q5TEH8;Q5TEH9;Q5TEI2;Q93097;Q9HDC1;Q9HDC2	WNT2B	Protein Wnt;Protein Wnt-2b
NaN	-2.54062	NaN	-0.909349	-3.3521	NaN		ENSG00000134247	ENSP00000376899	Q5VVU9;Q8N2K6;Q9P2B2	PTGFRN	Prostaglandin F2 receptor negative regulator
1.83925	1.20395	0.836163	1.09459	0.0433626	0.735744		ENSG00000134248	ENSP00000256644;ENSP00000434828;ENSP00000435085;ENSP00000473357;ENSP00000473439;ENSP00000480529	A0A0C4DGV4;E9PLX3;O43504;Q6IBD8;R4GMU8	LAMTOR5	Ragulator complex protein LAMTOR5
-1.00879	-4.48252	-2.08827	-2.55737	-0.883115	-5.64526		ENSG00000134250	ENSP00000256646;ENSP00000473427;ENSP00000477065;ENSP00000479088	A0A075B7G9;A0A087WV16;D2WEZ3;Q04721;Q5T3X7;Q99734;Q9H240;R4GN02	NOTCH2	Neurogenic locus notch homolog protein 2;Notch 2 extracellular truncation;Notch 2 intracellular domain
NaN	-0.0632131	NaN	NaN	NaN	NaN		ENSG00000134253	ENSP00000256649;ENSP00000358473;ENSP00000358476;ENSP00000431261;ENSP00000474935	H0YCA7;Q53GN0;Q5T2K3;Q5T2K4;Q5T2K5;Q8IYV6;Q9H8W5;S4R407	TRIM45	Tripartite motif-containing protein 45
-0.308678	0.49318	-0.630625	NaN	NaN	-0.839392		ENSG00000134255	ENSP00000349696;ENSP00000441980;ENSP00000477632	A0A0C4DGS9;Q69YJ9;Q9P0Y8;Q9Y6K0	CEPT1	Choline/ethanolaminephosphotransferase 1
-2.0165	-2.46262	NaN	NaN	0.495897	0.579109		ENSG00000134259	ENSP00000358525	A1A4E5;P01138;Q6FHA0;Q96P60;Q9P2Q8;Q9UKL8	NGF	Beta-nerve growth factor
-0.453402	-0.835837	0.811734	-0.528042	0.176395	NaN		ENSG00000134262	ENSP00000256658;ENSP00000358577;ENSP00000358580;ENSP00000358582;ENSP00000358584;ENSP00000393622	B1ALD0;B1ALD1;B1ALD2;B1ALD3;B7Z4X3;Q59EJ4;Q96CL6;Q9Y6B7	AP4B1	AP complex subunit beta;AP-4 complex subunit beta-1
0.90889	0.155766	0.440175	0.734992	-0.696748	-0.537266		ENSG00000134265	ENSP00000324628;ENSP00000463018;ENSP00000463265;ENSP00000464496	B4DFC9;J3KTJ6;J3QKW4;J3QS28;Q99747;Q9BUV1	NAPG	Gamma-soluble NSF attachment protein
-0.0568975	0.53574	0.724857	-0.958904	-0.114601	-0.961838		ENSG00000134278	ENSP00000309661;ENSP00000387226;ENSP00000387266;ENSP00000401392;ENSP00000404752;ENSP00000407050;ENSP00000466531;ENSP00000467103;ENSP00000467943;ENSP00000486927	A0A0D9SFV5;A8K2B5;C9JYR7;J3KNG6;J3KQ50;J3KQR5;K7EMJ7;K7ENV1;K7EQR2;Q08AE8;Q1RMD4;Q8NDP1;Q9NQ71;Q9ULT4	SPIRE1	Protein spire homolog 1
1.03923	0.213024	-0.148071	0.418253	-1.01845	-0.255696		ENSG00000134283	ENSP00000256678;ENSP00000322048;ENSP00000338510;ENSP00000351066;ENSP00000378935;ENSP00000378947;ENSP00000390681;ENSP00000393965;ENSP00000447168;ENSP00000448645;ENSP00000449031;ENSP00000449331;ENSP00000449772;ENSP00000450274;ENSP00000450346;ENSP00000477681;ENSP00000478872;ENSP00000479913	B7Z8L1;E9PAX8;F8VP48;F8VPY7;F8VRK2;F8VWU8;F8VXV7;F8W0Q9;F8W6A0;F8WF16;Q86YT2;Q8IXN3;Q8NEY8;Q8TB09;Q96NB9;Q9NXL4;Q9P0P6;Q9P0R9	PPHLN1	Periphilin-1
-0.944975	-1.2927	-0.776431	-3.72829	-1.14678	-2.52264		ENSG00000134285	ENSP00000256680;ENSP00000396874;ENSP00000412403;ENSP00000447411;ENSP00000447911;ENSP00000448805;ENSP00000449751	B4DWB7;E9PAR0;F8VU90;F8VXK0;H0YHM7;J3KN11;Q9NYL4	FKBP11	Peptidyl-prolyl cis-trans isomerase;Peptidyl-prolyl cis-trans isomerase FKBP11
0.28199	0.107393	0.39063	0.511227	-0.298178	-0.271919		ENSG00000134287	ENSP00000256682;ENSP00000395370;ENSP00000437374;ENSP00000438063;ENSP00000438510;ENSP00000446353	A8K6G8;B7ZB63;F5H0C7;F5H1V1;F5H6T5;P16587;P61204	ARF3	ADP-ribosylation factor 3
0.235022	1.21731	-0.0176473	-0.404125	-0.276958	0.524662		ENSG00000134291	ENSP00000256686;ENSP00000400471;ENSP00000402705;ENSP00000446622;ENSP00000446657;ENSP00000447254;ENSP00000447524;ENSP00000447622;ENSP00000447830;ENSP00000448268;ENSP00000448959;ENSP00000449141;ENSP00000449181;ENSP00000449737;ENSP00000477934;ENSP00000481710	A0A087WTK1;A0A087WYD4;B2R998;B7Z5M4;C9JUY7;F8VVN7;F8VWX5;F8VZW0;F8W001;F8W098;F8W120;H0YHU2;H0YIA4;Q3B761;Q9BVX2	TMEM106C	Transmembrane protein 106C
-0.35593	-2.22161	-1.21968	-1.56556	-1.96455	-0.882497		ENSG00000134294	ENSP00000256689;ENSP00000449695;ENSP00000450406;ENSP00000482873	F8VQW8;F8VUY8;Q6IA88;Q6ZMG2;Q96QD8;Q9HAV3;Q9NVA8;Q9P2G5	SLC38A2	Sodium-coupled neutral amino acid transporter 2
0.642845	-0.025315	0.15719	0.21905	0.200487	-0.345732		ENSG00000134308	ENSP00000238081;ENSP00000371267;ENSP00000398990	D6W4Z5;E9PG15;P27348;Q567U5;Q5TZU8;Q9UP48	YWHAQ	14-3-3 protein theta
0.22964	-1.04477	-1.02797	-2.7167	-1.89838	-2.17754		ENSG00000134313	ENSP00000256707;ENSP00000319947;ENSP00000417390;ENSP00000418974;ENSP00000419232;ENSP00000419964;ENSP00000420364	A1L4N4;E9PH70;F8WAY8;H0Y8E4;H7C584;Q4VC08;Q6MZU2;Q9H889;Q9H9E4;Q9NT37;Q9UF42;Q9ULH0	KIDINS220	Kinase D-interacting substrate of 220 kDa
NaN	NaN	3.92216	NaN	NaN	NaN		ENSG00000134317	ENSP00000324693;ENSP00000384209;ENSP00000387521;ENSP00000418275;ENSP00000419831;ENSP00000420654	A6NLA4;B2R7E4;B5MEC2;B7Z1S6;C9JYY8;F8WFB0;Q53T93;Q6NWN7;Q6NWN8;Q6NWN9;Q8NI33;Q9NZI5	GRHL1	Grainyhead-like protein 1 homolog
0.122427	0.116513	0.115554	0.154917	-0.000825882	-0.505085		ENSG00000134318	ENSP00000261535;ENSP00000317985;ENSP00000385509;ENSP00000395957;ENSP00000481789	C9JFJ0;D6REE7;E9PF63;O75116;Q14DU5;Q53QZ0;Q53SJ7;Q9UQN5	ROCK2	Rho-associated protein kinase 2
0.334153	-1.06791	-1.70428	-0.260285	-0.536968	1.3928		ENSG00000134324	ENSP00000256720;ENSP00000379404;ENSP00000379405;ENSP00000379406;ENSP00000392424;ENSP00000397908;ENSP00000401522;ENSP00000412578;ENSP00000413714	A0A0A0MS66;A8MU38;B4DET9;B4DGS4;B4DGZ6;B5MC18;B7Z858;C9IYP2;C9J278;D6W506;E7ESE7;F5GY24;H7C3T1;Q14693;Q53T25	LPIN1	Phosphatidate phosphatase LPIN1
NaN	NaN	NaN	1.67561	NaN	NaN		ENSG00000134326	ENSP00000256722;ENSP00000384915;ENSP00000396385	A2RUB0;A5D8T2;B7ZM18;Q5EBM0;Q6ZRU2;Q96AL8	CMPK2	UMP-CMP kinase 2, mitochondrial
0.813598	0.0186641	1.73312	-0.00197363	0.977456	0.225102		ENSG00000134330	ENSP00000314400;ENSP00000417580;ENSP00000418492;ENSP00000419110;ENSP00000419224;ENSP00000419368;ENSP00000419807;ENSP00000420532;ENSP00000420562	B4DMV3;C9J5J2;C9JDY4;C9JE02;F8WF34;H7BXP8;H7C5G1;Q2TAA2	IAH1	Isoamyl acetate-hydrolyzing esterase 1 homolog
1.3246	-0.236071	-0.141694	0.389772	-0.227491	0.0484128		ENSG00000134333	ENSP00000227157;ENSP00000368722;ENSP00000379524;ENSP00000395337;ENSP00000406172;ENSP00000440161;ENSP00000440368;ENSP00000441058;ENSP00000441241;ENSP00000441699;ENSP00000442637;ENSP00000442979;ENSP00000443362;ENSP00000443545;ENSP00000444292;ENSP00000445175;ENSP00000445331;ENSP00000446415;ENSP00000486249	B4DKQ2;B7Z5E3;D3DQY3;F5GWW2;F5GXC7;F5GXH2;F5GXU1;F5GXY2;F5GYU2;F5GZQ4;F5H5J4;F5H6W8;F5H8H6;F8W819;P00338;Q53G53;Q6IBM7;Q6ZNV1;Q9UDE8;Q9UDE9	LDHA	L-lactate dehydrogenase A chain
0.595572	-0.665912	-0.365298	NaN	-2.00249	-0.720284		ENSG00000134352	ENSP00000338799;ENSP00000370686;ENSP00000370687;ENSP00000370693;ENSP00000370694;ENSP00000370698;ENSP00000426224;ENSP00000435399;ENSP00000462158;ENSP00000463896	A0N0L4;D6RH03;P40189;Q5FC02;Q5FC04;Q5FC05;Q5FC07;Q9UQ41	IL6ST	Interleukin-6 receptor subunit beta
0.23684	-1.92383	-0.752897	-1.60257	-2.17862	-1.43907		ENSG00000134363	ENSP00000256759;ENSP00000380151;ENSP00000426315;ENSP00000426971	B5BU94;H0YA75;H0YAF9;P19883;Q9BTH0	FST	Follistatin
-0.546912	1.46219	NaN	-1.05341	0.479554	0.826894		ENSG00000134369	ENSP00000356264;ENSP00000356265;ENSP00000356271;ENSP00000389123;ENSP00000405437;ENSP00000426436;ENSP00000471857	A0A0A0MRJ3;A0A0A6YYD1;A8MS88;H0Y6F6;H0YA94;H7BZD9;Q5SVH1;Q5SVH2;Q5SVH3;Q5SVH7;Q5VUY9;Q8IVL2;Q8NEY1;Q96II1;Q9H7V9;Q9H9S9;Q9H9T5;Q9UGI1;Q9ULK7;Q9ULR9	NAV1	Neuron navigator 1
0.619803	0.0881269	1.20673	-0.111236	-0.213944	-0.420197		ENSG00000134371	ENSP00000356405	A6NLZ8;B2RBR2;Q6P1J9;Q6PK51;Q96A07;Q9H245;Q9H5L7	CDC73	Parafibromin
0.765555	-0.0912149	0.303634	1.24308	-0.132458	-0.165108		ENSG00000134375	ENSP00000356256	B2RDM5;Q99595;Q9BWF5	TIMM17A	Mitochondrial import inner membrane translocase subunit Tim17-A
NaN	NaN	NaN	0.607442	NaN	NaN		ENSG00000134376	ENSP00000356367;ENSP00000356369;ENSP00000356370;ENSP00000395407;ENSP00000433932;ENSP00000438091;ENSP00000438786	A0A075B6G4;A0A0C4DG35;A2A308;B7Z5T2;B9EG71;F5H0L2;P82279;Q5K3A6;Q5TC28;Q5VUT1;Q6N027;Q8WWY0;Q8WWY1	CRB1	Protein crumbs homolog 1
-0.219415	0.666957	0.253978	-0.137157	-0.288232	0.00587606		ENSG00000134440	ENSP00000256854;ENSP00000442496;ENSP00000464899;ENSP00000464988;ENSP00000466606;ENSP00000466919;ENSP00000467421;ENSP00000467651	B4DG16;K7EIU7;K7EJ19;K7EMQ6;K7ENF0;K7EPK2;K7EQ35;O43776;Q53GU6	NARS	Asparagine--tRNA ligase, cytoplasmic
0.615895	-2.40817	0.352302	-2.44433	-3.62156	3.03562		ENSG00000134444	ENSP00000256858;ENSP00000381198;ENSP00000464995;ENSP00000468816	A0A075B768;A0A075B785;Q9P260	KIAA1468	LisH domain and HEAT repeat-containing protein KIAA1468
-0.84358	0.0180924	-0.760985	-0.661923	-0.31964	-1.17241		ENSG00000134452	ENSP00000355415;ENSP00000369335;ENSP00000380439	F6UZG9;Q5JVB0;Q5JVB1;Q7Z4Q6;Q7Z4R0;Q8N1P5;Q8N586;Q8NFZ0;Q96E82;Q96K67;Q96SW7;Q9UFB2	FBXO18	F-box only protein 18
1.0229	0.0148613	-0.207715	0.657297	0.24315	1.41827		ENSG00000134453	ENSP00000369218;ENSP00000388638;ENSP00000395448;ENSP00000402303;ENSP00000406024;ENSP00000408214	H0Y6J6;Q5W010;Q5W011;Q5W012;Q96GY6;Q96I25	RBM17	Splicing factor 45
-1.38355	0.230867	1.13366	NaN	NaN	NaN		ENSG00000134461	ENSP00000352361;ENSP00000369434;ENSP00000369436	A6NEF0;F8WEI4;Q6P6B7;Q9NT01	ANKRD16	Ankyrin repeat domain-containing protein 16
-0.267722	NaN	NaN	2.60744	NaN	NaN		ENSG00000134463	ENSP00000368517;ENSP00000398429;ENSP00000405584	Q53HR9;Q5W0J6;Q5W0J7;Q5W0J8;Q8WYY8;Q96DC8;Q9BVL8;Q9H7G4	ECHDC3	Enoyl-CoA hydratase domain-containing protein 3, mitochondrial
-1.39017	NaN	0.411196	NaN	NaN	NaN		ENSG00000134470	ENSP00000369306;ENSP00000369312;ENSP00000380420;ENSP00000380421;ENSP00000380422;ENSP00000380423;ENSP00000380426;ENSP00000393612;ENSP00000395113;ENSP00000405107;ENSP00000405128;ENSP00000431529;ENSP00000432691;ENSP00000435454;ENSP00000435995;ENSP00000478525;ENSP00000479839;ENSP00000479938;ENSP00000480949	A0A0A0MS77;B4E2C2;E7ETI1;E9PQ64;H0Y4R3;H0Y6E8;H0YD11;K9N0C7;K9N163;K9N1J3;K9N2Q6;K9N2S2;Q13261;Q3B769;Q5JVA1;Q5JVA2;Q5JVA3;Q5JVA4;Q6B0J2;Q7LDR4;Q7Z609	il15ra;IL15RA	Interleukin-15 receptor subunit alpha;Soluble interleukin-15 receptor subunit alpha
0.278537	-2.62898	-0.296771	-0.737337	-0.132018	-3.11919		ENSG00000134480	ENSP00000256897;ENSP00000426075;ENSP00000426454	D6RG18;D6RHI7;P51946;Q53X72;Q8TBL9	CCNH	Cyclin-H
0.282795	1.6459	1.02787	-0.908864	0.133327	NaN		ENSG00000134490	ENSP00000372720;ENSP00000431584;ENSP00000433605;ENSP00000433795;ENSP00000435139;ENSP00000437280;ENSP00000440152;ENSP00000462199;ENSP00000462979;ENSP00000463348;ENSP00000464008;ENSP00000464174	E9PJC2;E9PLG4;F5GXY7;H0YDH1;I0J130;I0J131;J3QL29;J3QR22;J3QRE6;Q24JQ0;Q6ZTS7;Q6ZW41	TMEM241	Transmembrane protein 241
-0.67802	3.13357	1.88068	1.0001	-2.10371	-0.783461		ENSG00000134504	ENSP00000314831;ENSP00000384367;ENSP00000408405;ENSP00000462470;ENSP00000463041;ENSP00000463608;ENSP00000464170;ENSP00000464261	A8K1F5;J3KSG1;J3QLL6;J3QRK1;Q719H9	KCTD1	BTB/POZ domain-containing protein KCTD1
0.172293	NaN	0.00526905	0.878374	0.698924	0.325353		ENSG00000134508	ENSP00000256925;ENSP00000383321;ENSP00000413851;ENSP00000464435;ENSP00000476575	B4DK60;J3QRY5;Q8N3Y8;Q8NA22;Q8TDN4;Q9BTG1;V9GYB4	CABLES1	CDK5 and ABL1 enzyme substrate 1
-1.09875	0.192732	NaN	NaN	NaN	NaN		ENSG00000134516	ENSP00000256935;ENSP00000393451;ENSP00000428841;ENSP00000428850;ENSP00000429283;ENSP00000438827	E5RFJ0;E7ERW7;F6S220;H0YB76;H7C082;Q2M3I0;Q92608;Q96AK7	DOCK2	Dedicator of cytokinesis protein 2
-0.30859	-2.34922	-0.492446	-2.98176	-1.84068	-1.38308		ENSG00000134531	ENSP00000256951;ENSP00000379595;ENSP00000410755;ENSP00000441223;ENSP00000445319;ENSP00000445497	B2R5N1;B4DRR1;F5GYV0;F5H2P5;F5H397;J3KQX4;O00681;P54849;Q13481;Q13834	EMP1	Epithelial membrane protein 1
NaN	NaN	NaN	-0.228825	0.870292	NaN		ENSG00000134532	ENSP00000356174;ENSP00000370788;ENSP00000379328;ENSP00000393240;ENSP00000398273;ENSP00000437487;ENSP00000439832;ENSP00000441579;ENSP00000441973;ENSP00000442119;ENSP00000443520	B7Z8V0;F5GWL1;F5H0I3;F5H5B0;F5H876;G3V0H1;I3L0A5;P35711;Q86UK8;Q8J017;Q8J018;Q8J019;Q8J020;Q8N1D9;Q8N7E0;Q8TEA4	SOX5	Transcription factor SOX-5
NaN	NaN	-1.82827	NaN	0.133327	NaN		ENSG00000134569	ENSP00000367888;ENSP00000434763	B2RN39;E9PNJ5;O75096;Q4AC85;Q5KTZ5	LRP4	Low-density lipoprotein receptor-related protein 4
0.39688	0.369309	0.462726	-0.0467772	0.175147	0.524662		ENSG00000134574	ENSP00000256996;ENSP00000367863;ENSP00000367864;ENSP00000367866;ENSP00000478063;ENSP00000478411;ENSP00000479196;ENSP00000479994;ENSP00000482080;ENSP00000483718	A0A087WTQ7;A0A087WV56;A0A087WW71;A0A087WYT8;A0A087X0X5;B2R875;Q76E54;Q76E55;Q76E56;Q76E57;Q92466	DDB2	DNA damage-binding protein 2
-1.07756	-2.1292	-2.18082	-2.05713	-1.87639	-0.652876		ENSG00000134575	ENSP00000256997;ENSP00000414911;ENSP00000432205;ENSP00000432439;ENSP00000432466;ENSP00000434205;ENSP00000435261;ENSP00000436487;ENSP00000436658	B7Z6U3;B7Z7D2;E9PCI1;E9PHY0;E9PKW9;E9PP23;E9PQW9;E9PQY3;P11117;Q561W5;Q9BTU7	ACP2	Lysosomal acid phosphatase
-0.219675	0.106449	1.30226	0.297127	0.178493	0.356563		ENSG00000134590	ENSP00000257013	A6ZKI3	FAM127A	Protein FAM127A
NaN	NaN	2.25919	0.0621567	NaN	NaN		ENSG00000134594	ENSP00000257017	Q14088;Q5JUZ6;Q92465	RAB33A	Ras-related protein Rab-33A
1.16642	0.231238	-0.00440073	0.643546	-0.77631	-0.799501		ENSG00000134597	ENSP00000339090;ENSP00000359985;ENSP00000478689	A0A087WUI1;A8K9Z0;Q5JY82;Q5JY83;Q9Y388;Q9Y3I8	RBMX2	RNA-binding motif protein, X-linked 2
0.331365	-0.48534	0.536726	NaN	-0.77525	NaN		ENSG00000134602	ENSP00000346755;ENSP00000377867;ENSP00000377868;ENSP00000418753;ENSP00000419702	B2RAU2;B4E0Y9;B9ZVX1;Q3ZB77;Q8NBY1;Q8NC04;Q9BXC3;Q9BXC4;Q9P289	STK26	Serine/threonine-protein kinase 26
-0.33169	0.504052	-0.288733	-0.974922	0.220994	-0.0725794		ENSG00000134644	ENSP00000257075;ENSP00000362846;ENSP00000362847;ENSP00000362852;ENSP00000391723;ENSP00000400141;ENSP00000401777;ENSP00000431213;ENSP00000431470;ENSP00000431779;ENSP00000433099;ENSP00000433373;ENSP00000433850;ENSP00000434096;ENSP00000435589;ENSP00000435825;ENSP00000436921;ENSP00000437269	A8K6W4;B4DG92;D3DPN3;E9PCJ0;E9PL65;E9PM68;E9PMX1;E9PR38;H0YC97;H0YCK1;H0YDC5;H0YDK8;H0YDQ6;H0YED4;H0YEH2;Q14671;Q53HH5;Q5T1Z4;Q5T1Z8;Q5VXY7;Q9HAN1	PUM1	Pumilio homolog 1
NaN	0.863224	0.67423	-1.28083	-0.180866	-0.163031		ENSG00000134668	ENSP00000257100;ENSP00000353670;ENSP00000399778;ENSP00000435385;ENSP00000435851;ENSP00000436239;ENSP00000437197;ENSP00000437270	E9PKC3;E9PMX0;E9PPM7;E9PQH7;H0YF46;Q24JU3;Q6PI90;Q6ZMY3;Q8N869;Q8N8U0;Q8NBC6;Q96LN6	SPOCD1	SPOC domain-containing protein 1
-0.10513	0.554293	0.375847	-0.0572515	0.430795	0.692348		ENSG00000134684	ENSP00000362576;ENSP00000484192	A0A0C4DGZ5;B3KWK4;D3DPQ4;O43276;P54577;Q53EN1	YARS	Tyrosine--tRNA ligase;Tyrosine--tRNA ligase, cytoplasmic;Tyrosine--tRNA ligase, cytoplasmic, N-terminally processed
NaN	-0.576149	0.363262	0.327137	0.406242	0.411451		ENSG00000134686	ENSP00000257118;ENSP00000362517;ENSP00000362521;ENSP00000389436	A0A0A0MSI2;A1L4Q1;A8KA40;B3KPJ4;D3DPR2;Q2TAL3;Q5T0C1;Q6NUJ6;Q6ZQR1;Q8IXK0;Q8N306;Q8TAG8;Q96BL4;Q9Y4Y7	PHC2	Polyhomeotic-like protein 2
-2.40626	-1.63456	-1.00177	0.533193	0.613656	0.814168		ENSG00000134690	ENSP00000316121;ENSP00000362146	D3DPT4;Q53HL2;Q53HN1;Q96AM3;Q9NVW5	CDCA8	Borealin
0.845207	-1.15152	-0.494369	0.45133	-0.0391407	0.166552		ENSG00000134697	ENSP00000362153;ENSP00000441288	H0YG10;Q13823;Q9BWN7	GNL2	Nucleolar GTP-binding protein 2
-0.18557	0.638043	0.0665474	-0.359295	1.15269	-2.49524		ENSG00000134698	ENSP00000362306	A7MD27;Q9HCK5	AGO4	Protein argonaute-4
NaN	NaN	0.105209	NaN	NaN	NaN		ENSG00000134709	ENSP00000360252;ENSP00000398860	A8K8E9;A8MU44;B1AK95;B4DX15;O60561;Q5TG44;Q9UJC3	HOOK1	Protein Hook homolog 1
0.722578	-0.633732	-0.0433106	0.118194	0.910934	-0.499185		ENSG00000134717	ENSP00000360664;ENSP00000433418;ENSP00000434611;ENSP00000434824;ENSP00000436712	B3KNJ1;D3DQ32;E9PL10;E9PPC3;G3V1C6;Q96K17	BTF3L4	Transcription factor BTF3;Transcription factor BTF3 homolog 4
-0.852867	-0.0636694	-0.361394	-0.809576	-0.150466	1.05141		ENSG00000134744	ENSP00000257177;ENSP00000348063;ENSP00000360599;ENSP00000432328;ENSP00000432475;ENSP00000433486;ENSP00000433711;ENSP00000434367;ENSP00000434674;ENSP00000435256;ENSP00000435568;ENSP00000435700;ENSP00000436810;ENSP00000437091	A0A0C4DFM7;A2RRP0;B7Z8J5;D3DQ35;E9PJN7;E9PKX1;E9PKY2;E9PQS7;E9PRG2;H0YCX5;H0YDJ1;H0YDZ6;H0YEE8;H0YEY0;H0YF28;Q12764;Q5TAX2;Q5TAX3;Q5TAX4;Q86XZ3;X6R5G7	ZCCHC11	Terminal uridylyltransferase 4
0.391328	0.699178	-0.111403	0.0239148	-0.238642	0.176738		ENSG00000134748	ENSP00000257181	Q8NAV1;Q96JW1;Q9BVZ8	PRPF38A	Pre-mRNA-splicing factor 38A
0.433735	NaN	-1.20024	NaN	NaN	NaN		ENSG00000134755	ENSP00000251081;ENSP00000280904	Q02487	DSC2	Desmocollin-2
0.594675	-2.21208	-0.49178	-2.34496	-0.943024	NaN		ENSG00000134758	ENSP00000257190;ENSP00000261593;ENSP00000462165;ENSP00000462498;ENSP00000463153;ENSP00000463659	B2RE17;J3KRU4;J3KSI2;J3QKM8;J3QLQ3;Q8WVD3;Q9H8K2;Q9UF87;Q9UKI6	RNF138	E3 ubiquitin-protein ligase RNF138
0.862145	0.746834	0.281913	-0.0715537	-0.610972	-0.246604		ENSG00000134759	ENSP00000257191;ENSP00000316051;ENSP00000350967;ENSP00000391202;ENSP00000414851;ENSP00000438533;ENSP00000440426;ENSP00000440516;ENSP00000440651;ENSP00000440774;ENSP00000443555;ENSP00000443800;ENSP00000468091	A8KAI6;B4DTG0;B4DXP0;E7EP23;E9PCX0;F5GWY6;F5GX79;F5GYE9;H0YFW0;K7ER35;Q53GZ0;Q687Y8;Q6IA86;Q8N5C2;Q96GV4;Q96PI7;Q9H9N0;Q9NV81	ELP2	Elongator complex protein 2
NaN	NaN	-0.806396	NaN	-2.56711	NaN		ENSG00000134762	ENSP00000353608;ENSP00000392068;ENSP00000464283	A6NN35;J3QRL9;Q14200;Q14574;Q9HAZ9	DSC3	Desmocollin-3
1.18431	-0.574326	-0.611172	NaN	-0.139692	-2.36286		ENSG00000134769	ENSP00000269192;ENSP00000283365;ENSP00000322519;ENSP00000336682;ENSP00000382064;ENSP00000382072;ENSP00000405819;ENSP00000451516;ENSP00000452255;ENSP00000464904;ENSP00000465063;ENSP00000466573;ENSP00000466978;ENSP00000467720;ENSP00000468138;ENSP00000468262;ENSP00000468473;ENSP00000468631;ENSP00000469121;ENSP00000470152;ENSP00000470247;ENSP00000470716;ENSP00000470934;ENSP00000471143;ENSP00000471783;ENSP00000472031;ENSP00000473078;ENSP00000473119	A8K541;A8MSZ0;A8MUY4;B4DGS6;B4DIR0;B4DIU8;K7EIV1;K7EJ84;K7EMN1;K7ENJ7;K7ER73;K7ERH7;K7ERZ2;K7ESB2;M0QYX6;M0QZ28;M0R021;M0R0C4;M0R397;O15332;O15333;O75697;Q13197;Q13198;Q13199;Q13498;Q13499;Q13500;Q59GK7;Q9BS59;Q9Y4J8	DTNA	Dystrobrevin alpha
-0.487362	0.263699	2.4112	0.959959	0.409536	1.94916		ENSG00000134775	ENSP00000257209;ENSP00000352186;ENSP00000465843;ENSP00000466937;ENSP00000467195;ENSP00000467462;ENSP00000468163	A0A0A0MTS9;A8MQT4;E5F5Q0;K7EKZ0;K7EP24;K7ER94;Q2V2M9;Q642I2;Q6ZRQ7;Q86TF9;Q8N3A5;Q9C0G8;Q9H604;Q9H6G7	FHOD3	FH1/FH2 domain-containing protein 3
NaN	0.789099	0.963737	0.431962	0.748134	0.674603		ENSG00000134779	ENSP00000335144;ENSP00000372530;ENSP00000464780;ENSP00000465090;ENSP00000465449;ENSP00000465551;ENSP00000465987;ENSP00000466788;ENSP00000466973;ENSP00000467163;ENSP00000467204;ENSP00000467392;ENSP00000467995;ENSP00000468292;ENSP00000478553;ENSP00000479065;ENSP00000482262;ENSP00000483592;ENSP00000484407	A0A087WUC8;A0A087WV06;A0A087WZ07;A0A087X0Q8;A0A087X1R7;B4DIX2;K7EIJ9;K7EJA6;K7EK44;K7EKC0;K7ELA6;K7EN50;K7ENZ9;K7EP30;K7ERK3;Q4KN59;Q68CL5;Q8WTU3;Q96BT9;Q9Y435	TPGS2	Tubulin polyglutamylase complex subunit 2
-2.85961	NaN	-1.0913	NaN	NaN	NaN		ENSG00000134780	ENSP00000257215;ENSP00000440264	A7E233;F5GY58;Q6WQJ0;Q9Y4D2	DAGLA	Sn1-specific diacylglycerol lipase alpha
NaN	-2.29269	NaN	-1.76464	-2.06307	2.8015		ENSG00000134802	ENSP00000337561;ENSP00000378555;ENSP00000378556;ENSP00000431367;ENSP00000431762;ENSP00000431765;ENSP00000433078;ENSP00000433393;ENSP00000433974;ENSP00000434293;ENSP00000434515;ENSP00000434569;ENSP00000434710;ENSP00000434913;ENSP00000435109;ENSP00000435156;ENSP00000435273;ENSP00000435490;ENSP00000435893;ENSP00000436055;ENSP00000436254	B4DNR8;E7EQD2;E9PJL1;E9PJL3;E9PJT6;E9PKW3;E9PL23;E9PLF2;E9PLP1;E9PLW1;E9PMZ1;E9PNM4;E9PPE4;E9PR64;E9PR94;E9PS74;E9PSH9;H0YD64;Q8NBI5;Q9NSS4	SLC43A3	Solute carrier family 43 member 3
-0.322875	0.437003	0.784284	0.580787	1.32447	0.787696		ENSG00000134809	ENSP00000257245;ENSP00000433627;ENSP00000435678	A8K136;P62072;Q9WV99;Q9WVA0;Q9Y5J8	TIMM10	Mitochondrial import inner membrane translocase subunit Tim10
-1.05665	NaN	0.617646	NaN	NaN	NaN		ENSG00000134815	ENSP00000331907;ENSP00000418656	B4DMY8;H7C504;Q14147	DHX34	Probable ATP-dependent RNA helicase DHX34
-1.83962	NaN	1.05274	-1.03863	-2.75976	-1.11277		ENSG00000134824	ENSP00000257261;ENSP00000278840;ENSP00000428522;ENSP00000429500;ENSP00000429693;ENSP00000430054;ENSP00000430225;ENSP00000431091;ENSP00000437965;ENSP00000443867;ENSP00000458917	A8K2M6;B7Z634;E5RGD8;E5RGZ5;E5RHL3;F5GZ92;F5GZU2;F5H622;O95864;Q6MZQ7;Q96H07;Q96SV8;Q9H3G3;Q9Y3X4	FADS2	Fatty acid desaturase 2
0.474945	0.524882	0.252446	0.801469	0.566394	-0.0947347		ENSG00000134825	ENSP00000257262;ENSP00000437809;ENSP00000441836;ENSP00000443216;ENSP00000443836;ENSP00000445404	A8K6L8;F5GWH5;F5H7Z5;P61165;Q9D953;Q9Y2Q7	TMEM258	Transmembrane protein 258
NaN	NaN	-0.00974226	NaN	NaN	NaN		ENSG00000134827	ENSP00000257264	A8KAC5;P20061;Q8WV77	TCN1	Transcobalamin-1
-0.645095	-2.79227	-0.926414	-2.48247	-1.52682	-1.26333		ENSG00000134851	ENSP00000370736;ENSP00000422639;ENSP00000425449;ENSP00000476531;ENSP00000476621	A8K3P8;B4DHW1;D6RBL0;D6RD79;Q9BTN9;Q9HC07;Q9NZ34;V9GY93;V9GYC8	TMEM165	Transmembrane protein 165
0.950935	0.637931	0.484657	-0.103356	0.632897	-0.345277		ENSG00000134852	ENSP00000308741;ENSP00000370723;ENSP00000396649;ENSP00000426983	A0AV01;A2I2N9;C9JK03;O14516;O15516;Q9UIT8	CLOCK	Circadian locomoter output cycles protein kaput
NaN	-3.40817	0.0892677	0.500527	NaN	-2.13236		ENSG00000134853	ENSP00000257290;ENSP00000424218;ENSP00000425232;ENSP00000425626;ENSP00000425648;ENSP00000425902;ENSP00000426472	B2RE69;D6RDX0;D6RG11;D6RIG5;D6RJH0;E9PBH0;P16234;Q6P4H5;Q96KZ7;Q9UD28	PDGFRA	Platelet-derived growth factor receptor alpha
NaN	NaN	NaN	1.3909	NaN	NaN		ENSG00000134864	ENSP00000365426;ENSP00000410449;ENSP00000471322;ENSP00000471342;ENSP00000471716;ENSP00000472246	B3KTN1;M0R0M3;M0R217;Q9BT41;Q9BVM4	GGACT	Gamma-glutamylaminecyclotransferase
-3.34778	-3.21869	-1.58211	-3.41083	-2.02364	-2.94059		ENSG00000134871	ENSP00000353654;ENSP00000383027;ENSP00000481492	A0A087WY39;A2A352;P08572;Q14052;Q548C3;Q5VZA9;Q66K23	COL4A2	Canstatin;Collagen alpha-2(IV) chain
NaN	1.39622	NaN	1.28787	-0.169556	0.55989		ENSG00000134874	ENSP00000257312;ENSP00000355018;ENSP00000355175;ENSP00000366025;ENSP00000431168	Q5W078;Q5W079;Q86YF9;Q8WY45;Q8WY46;Q9UGA5;Q9Y2K0	DZIP1	Zinc finger protein DZIP1
0.512208	-0.37595	-0.923908	-2.07942	-1.36917	-0.148778		ENSG00000134882	ENSP00000347928;ENSP00000365623;ENSP00000383911;ENSP00000402249;ENSP00000481260	A0A087WXT1;B3KNV7;Q0VAB5;Q5JUH4;Q5W0W6;Q5W0W9;Q6GQR2;Q6P4B0;Q8N2E8;Q8NBM4;Q96NW2;X6R5E5	UBAC2	Ubiquitin-associated domain-containing protein 2
1.10116	-0.440593	-0.549082	-0.305713	0.0908918	-0.637609		ENSG00000134884	ENSP00000353844;ENSP00000365092;ENSP00000383059	B4E0Y3;Q5T256;Q5T257;Q6IQ34;Q9NWB6;X6R9F1	ARGLU1	Arginine and glutamate-rich protein 1
0.34677	0.669585	0.322467	0.318852	0.191921	0.0907655		ENSG00000134897	ENSP00000257336;ENSP00000412794	Q2M1J2;Q86UB2;Q9NXM4	BIVM	Basic immunoglobulin-like variable motif-containing protein
-0.13494	-0.540622	-0.515373	-0.00394583	0.239368	-0.401338		ENSG00000134899	ENSP00000347978;ENSP00000365121;ENSP00000436083;ENSP00000442117;ENSP00000478667	A0A087WUH0;A6NGT4;F2Z2A1;P28715;Q5JUS4;Q5JUS5;Q7Z2V3;Q8IZL6;Q8N1B7;Q9HD59;Q9HD60	ERCC5	DNA repair protein complementing XP-G cells
0.621135	-1.55256	-0.192503	-1.97752	-2.20228	-1.15716		ENSG00000134900	ENSP00000365220;ENSP00000365233	P29144;Q5VZU8;Q5VZU9	TPP2	Tripeptidyl-peptidase 2
NaN	NaN	-1.39616	0.267866	NaN	NaN		ENSG00000134901	ENSP00000365172	Q53HL3;Q6UW63;Q9BVD2	KDELC1	KDEL motif-containing protein 1
0.168907	0.323977	-0.148892	-1.28797	0.577315	0.894236		ENSG00000134905	ENSP00000257347;ENSP00000437962;ENSP00000438267;ENSP00000440420;ENSP00000443027;ENSP00000444655;ENSP00000480523	A0A087WWV1;F5H579;F5H623;H0YFF0;H0YFV1;H0YGF2;Q8NI84;Q96IV4;Q9HA77	CARS2	Probable cysteine--tRNA ligase, mitochondrial
0.00730497	NaN	0.0303736	0.459885	0.133327	0.319547		ENSG00000134909	ENSP00000310561;ENSP00000376425;ENSP00000432303;ENSP00000432468;ENSP00000432862	A7KAX9;E9PRH3;G3V174;I7H0B0;O94820;Q86YL6;Q8IUG4;Q9BWG3	ARHGAP32	Rho GTPase-activating protein 32
-1.25434	-2.46262	-1.2537	-1.47978	-1.5008	-1.69549		ENSG00000134910	ENSP00000376472;ENSP00000432820;ENSP00000432912;ENSP00000435810;ENSP00000436523;ENSP00000436558;ENSP00000436962	A0A0C4DH80;B4DJ24;E9PI32;E9PN73;E9PNQ1;H0YET6;P46977;Q86XU9;Q8TE35;Q8WUB4	STT3A	Dolichyl-diphosphooligosaccharide--protein glycosyltransferase subunit STT3A
0.798185	0.562107	-0.0240607	-0.749786	-0.128237	0.22652		ENSG00000134954	ENSP00000324578;ENSP00000376436;ENSP00000433500;ENSP00000435666;ENSP00000441430;ENSP00000476649	A9UL17;F5GYX9;P14921;Q14278;Q16080;Q6N087;Q96AC5;V9GYD6	ETS1	Protein C-ets-1
-0.914615	NaN	-2.13312	-1.46295	NaN	-0.977839		ENSG00000134955	ENSP00000311833;ENSP00000384407;ENSP00000432254	A8K2P9;E9PRJ4;Q6P599;Q7Z7P8;Q8TED4;Q8TEM2	SLC37A2	Sugar phosphate exchanger 2
0.359842	-2.40459	-0.457014	NaN	-1.17627	-1.28644		ENSG00000134970	ENSP00000405926;ENSP00000450928	G3V2Y2;Q8NBU8;Q8WUU6;Q96K51;Q9Y3B3	TMED7	Transmembrane emp24 domain-containing protein 7
0.49702	0.376832	-0.152438	-1.35137	0.848759	0.837372		ENSG00000134982	ENSP00000257430;ENSP00000423224;ENSP00000423828;ENSP00000424265;ENSP00000426541;ENSP00000427089;ENSP00000473355;ENSP00000481752;ENSP00000484935	A0A087WYF3;A0A087X2F3;B7Z2B6;D3DT03;D6RFL6;E7EMH9;E9PFT7;P25054;Q15162;Q15163;Q93042;R4GMU6	APC	Adenomatous polyposis coli protein
NaN	-1.28155	-0.255381	2.04801	-1.14744	-0.240523		ENSG00000134986	ENSP00000257435;ENSP00000368993;ENSP00000378996;ENSP00000392559;ENSP00000399766;ENSP00000402965;ENSP00000403383;ENSP00000408839;ENSP00000416617;ENSP00000422046;ENSP00000422278;ENSP00000422630;ENSP00000423320;ENSP00000426834;ENSP00000427149;ENSP00000427476;ENSP00000427595	B2RDN8;B7Z5D2;D3DSZ8;D6R982;D6R9Y7;D6REJ5;D6RIC9;Q16612	NREP	Neuronal regeneration-related protein
0.79253	-1.20917	-0.42657	-1.16536	-0.529638	-1.24652		ENSG00000134987	ENSP00000423067;ENSP00000424628;ENSP00000479950	A0A0A0MTB8;A2RUS4;Q68E02;Q8N1Q2;Q8NI36	WDR36	WD repeat-containing protein 36
0.693603	-0.345713	0.751398	-2.43179	0.543415	-1.98152		ENSG00000134996	ENSP00000340836	Q5W126;Q92882;Q96IJ4	OSTF1	Osteoclast-stimulating factor 1
0.607838	-0.461714	-0.247647	0.904918	0.329817	-1.37669		ENSG00000135002	ENSP00000365926;ENSP00000417215	H7C4G0;Q5JSG9;Q969G6;Q9NUT7	RFK	Riboflavin kinase
0.151375	0.0657055	0.0936465	-0.144978	-0.912271	-0.690005		ENSG00000135018	ENSP00000257468;ENSP00000365576;ENSP00000434194;ENSP00000436912	H0YDS0;H0YEZ9;Q5T6J5;Q5T6J9;Q8IXS9;Q8N2Q3;Q9H0T8;Q9H3R4;Q9HAZ5;Q9UMX0	UBQLN1	Ubiquilin-1
0.306342	0.793166	-0.0736713	-1.22384	0.414421	-0.00226879		ENSG00000135040	ENSP00000354972;ENSP00000365208	Q5VZE5;Q5VZE6;Q9H631;Q9H703	NAA35	N-alpha-acetyltransferase 35, NatC auxiliary subunit
-0.0708425	-0.641499	0.39183	-0.205742	-0.564645	0.563656		ENSG00000135045	ENSP00000366050	Q8IXQ3;Q9NWD3	C9orf40	Uncharacterized protein C9orf40
0.735785	0.150284	0.552347	-2.26955	-1.24518	0.168833		ENSG00000135046	ENSP00000257497;ENSP00000366109;ENSP00000412489;ENSP00000414013	P04083;Q5T3N0;Q5T3N1	ANXA1	Annexin;Annexin A1
0.00526506	-3.50771	-1.33774	-1.84946	-2.00563	-1.49425		ENSG00000135047	ENSP00000340470;ENSP00000345344;ENSP00000365061	P07711;Q5T8F0;Q6IAV1;Q96QJ0	CTSL	Cathepsin L1;Cathepsin L1 heavy chain;Cathepsin L1 light chain
-0.386682	-2.08119	-2.00649	0.827822	0.087523	-0.297664		ENSG00000135048	ENSP00000366242;ENSP00000366243;ENSP00000366254;ENSP00000366266;ENSP00000379569;ENSP00000437750;ENSP00000444571	A6H8W9;B2RTQ6;B4E1B9;F5GZC1;F5H6B2;H3BLX9;H3BLY0;Q5T838;Q5T839;Q5T840;Q5T841;Q8NBP6;Q9P2D5;Q9UHN6	TMEM2	Transmembrane protein 2
1.41383	0.797503	1.52223	NaN	NaN	NaN		ENSG00000135049	ENSP00000338512;ENSP00000349592;ENSP00000365251;ENSP00000487074	B4DIT6;B4DRZ8;J3KNS1;Q5VV80;Q63HM7;Q658P5;Q6P9D6;Q9H8U6;Q9H9W8;Q9NVK1;Q9UPW5	AGTPBP1	Cytosolic carboxypeptidase 1
-0.481545	-2.90651	-0.564672	-2.81458	-1.70835	-0.779344		ENSG00000135052	ENSP00000373363;ENSP00000373364;ENSP00000417504;ENSP00000418155;ENSP00000419076	C9J941;C9JYM4;F8WAT9;Q6IAF4;Q8NBJ4;Q9NRB9	GOLM1	Golgi membrane protein 1
0.593928	-0.583474	-0.140513	0.283446	-0.0840907	0.142192		ENSG00000135069	ENSP00000317606;ENSP00000365773	Q5T7G5;Q5T7G6;Q96AW2;Q9BQ12;Q9Y617	PSAT1	Phosphoserine aminotransferase
1.91952	0.0570514	0.324995	0.596105	-0.229243	-0.276434		ENSG00000135070	ENSP00000339003;ENSP00000365157;ENSP00000365159	B3KP34;B4DJI5;Q5TBE2;Q5TBE9;Q8ND75;Q9BUE6;Q9BZR2	ISCA1	Iron-sulfur cluster assembly 1 homolog, mitochondrial
NaN	-2.49781	-0.407871	-1.11056	-0.620892	-0.712732		ENSG00000135074	ENSP00000257527;ENSP00000428376;ENSP00000428654;ENSP00000431027	E5RIS2;H0YC66;Q9BZL5;Q9H013;Q9UHP2	ADAM19	Disintegrin and metalloproteinase domain-containing protein 19
-2.00173	NaN	-0.779488	-1.72187	0.57039	0.20916		ENSG00000135083	ENSP00000257536;ENSP00000377547;ENSP00000427960;ENSP00000428836;ENSP00000446367	B4DZA8;B5MDN2;E5RFJ6;E7EN43;F6RF56;Q6ZN43;Q8IV13;Q9H7W8	CCNJL	Cyclin-J-like protein
0.626343	0.19129	-0.0501356	0.0420127	-0.11127	-0.0839448		ENSG00000135090	ENSP00000376317;ENSP00000416374;ENSP00000437389;ENSP00000438766;ENSP00000438820;ENSP00000439620;ENSP00000440315;ENSP00000441071;ENSP00000441932;ENSP00000442541;ENSP00000443465;ENSP00000443487;ENSP00000443834;ENSP00000444057	F5GWV8;F5GX96;F5GY38;F5H005;F5H0M3;F5H1I2;F5H3L7;F5H5C7;F5H5E0;F5H7G4;G3V1Q8;H0YF68;Q658N1;Q8IUM4;Q9H2K8;Q9HC79;Q9NZM9;Q9UHG7	TAOK3	Serine/threonine-protein kinase TAO3
0.05979	1.70731	-0.888706	-1.48299	-1.08907	2.24713		ENSG00000135093	ENSP00000257548;ENSP00000376535;ENSP00000438829;ENSP00000440837;ENSP00000443678;ENSP00000473942;ENSP00000474166	B3KUS5;F5GXG2;F5H3L3;F5H8D3;Q70CQ3;Q8WTU7;Q96JX4;Q9BSS3;S4R354;S4R3D1	USP30	Ubiquitin carboxyl-terminal hydrolase;Ubiquitin carboxyl-terminal hydrolase 30
0.394493	-0.243786	-0.268122	-0.7393	-0.623402	0.0925503		ENSG00000135108	ENSP00000328187;ENSP00000414468;ENSP00000446973;ENSP00000449264;ENSP00000483508	B3KMF0;H0YHF6;H0YIE9;O94952;Q4G104;Q5BJG0;Q9H087	FBXO21	F-box only protein 21
NaN	0.788225	-0.447761	NaN	NaN	-0.371665		ENSG00000135111	ENSP00000257566;ENSP00000257567;ENSP00000480048	A0A087WW95;O15119;Q8TB20;Q9UKF8	TBX3	T-box transcription factor TBX3
0.521483	2.23782	1.82623	NaN	NaN	NaN		ENSG00000135114	ENSP00000257570;ENSP00000341125;ENSP00000444127;ENSP00000479512	B2RAZ2;H0YGP3;I1YDD2;O75686;Q15646;Q17R95;Q9Y6K6;Q9Y6K7	OASL	2'-5'-oligoadenylate synthase-like protein
NaN	NaN	-1.32577	-0.335974	NaN	NaN		ENSG00000135116	ENSP00000257572;ENSP00000465379	K7EJY7;O00198	HRK	Activator of apoptosis harakiri
-1.28128	0.44427	NaN	2.78063	-0.214597	NaN		ENSG00000135119	ENSP00000257575;ENSP00000321405;ENSP00000376332;ENSP00000385669;ENSP00000447294;ENSP00000483051	A0A087X026;E9PAM7;F8VZS7;F8W6L4;Q96EX2;Q96SU5	RNFT2	RING finger and transmembrane domain-containing protein 2
0.015775	-2.56571	-0.788742	0.32219	-1.9922	0.752072		ENSG00000135124	ENSP00000336607;ENSP00000353032;ENSP00000437396;ENSP00000438131;ENSP00000438329;ENSP00000439386;ENSP00000444033;ENSP00000444274	E7EPF7;F5GZQ9;F5H1M6;F5H2S3;F6RU17;F6SFZ6;H0YF70;O00450;O14722;Q5U089;Q5U090;Q8N4N1;Q99571;Q9UBG9	P2RX4	P2X purinoceptor;P2X purinoceptor 4
NaN	NaN	1.0368	NaN	NaN	NaN		ENSG00000135127	ENSP00000380690;ENSP00000447477;ENSP00000447939;ENSP00000449064	A8MUC8;B4DWL0;B5MDJ0;H0YHP2;H0YHW1;H0YIC1;O95000;Q6ZP65	CCDC64	Bicaudal D-related protein 1
-0.432707	-0.745207	-0.615276	-1.29148	-2.01554	-2.05412		ENSG00000135148	ENSP00000257604;ENSP00000396526;ENSP00000447340;ENSP00000449297;ENSP00000449319;ENSP00000450357;ENSP00000473800	A8K5L6;B4DI89;F8VNX8;F8VVF3;F8VWK2;O14545;S4R2Z9	TRAFD1	TRAF-type zinc finger domain-containing protein 1
-0.675313	0.17679	0.36389	-0.138883	0.439988	-0.09549		ENSG00000135164	ENSP00000332171;ENSP00000378193;ENSP00000387712;ENSP00000389774;ENSP00000393370;ENSP00000397490;ENSP00000401129;ENSP00000402627;ENSP00000407941;ENSP00000410288;ENSP00000411858;ENSP00000411908;ENSP00000412532;ENSP00000412734;ENSP00000413118;ENSP00000413722;ENSP00000415382;ENSP00000416307;ENSP00000416499;ENSP00000448775;ENSP00000461920;ENSP00000463239;ENSP00000463638;ENSP00000463735;ENSP00000464092;ENSP00000464596	B2RBE1;B4DJS5;C9J1S0;C9J4F7;C9J8Y5;C9JED5;C9JFR2;C9JGT5;C9JLR5;C9JVQ7;C9JZZ6;C9K0K9;C9K0L9;E7EPA0;F8VXY9;H7C388;J3KRC1;J3QKU5;J3QLN9;J3QLW3;Q05C48;Q59G79;Q6IS13;Q969T2;Q9H2Z2;Q9H2Z3;Q9Y222	DMTF1	Cyclin-D-binding Myb-like transcription factor 1
0.718675	NaN	-1.82827	2.95304	1.04022	NaN		ENSG00000135185	ENSP00000257637;ENSP00000398083;ENSP00000407976	A4D1C6;B2R9I4;C9JY04;D6W5P1;Q9BU79	TMEM243	Transmembrane protein 243
NaN	NaN	NaN	-2.387	NaN	NaN		ENSG00000135205	ENSP00000285871;ENSP00000388649	A8K8X6;C9JRR4;Q8IYE0;Q9P223	CCDC146	Coiled-coil domain-containing protein 146
0.701385	0.73284	-0.238307	-5.19296	-0.801579	-0.475338		ENSG00000135211	ENSP00000257663	A4D1C3;Q86UM0;Q9H2L4	TMEM60	Transmembrane protein 60
0.648288	1.15476	0.00680542	-1.4547	-1.86667	-0.992737		ENSG00000135241	ENSP00000257694;ENSP00000387789;ENSP00000391872;ENSP00000394988;ENSP00000402274;ENSP00000406033;ENSP00000406779;ENSP00000410804	A0A0C4DG51;A4D0S1;C9J9W9;C9JAX4;C9JZI4;O95035;Q8N3I3;Q9H7T5;Q9NP80;Q9NR17;Q9NUN2;Q9NZ79	PNPLA8	Calcium-independent phospholipase A2-gamma
2.44263	-1.08822	-1.38175	-2.36592	-0.347299	-0.303157		ENSG00000135245	ENSP00000257696;ENSP00000388871	A4D0Z5;Q52LY5;Q53HJ7;Q9Y5L2	HILPDA	Hypoxia-inducible lipid droplet-associated protein
0.88488	2.38538	0.970623	1.4583	-0.323052	-4.38223		ENSG00000135249	ENSP00000257700;ENSP00000417107;ENSP00000417954;ENSP00000418805;ENSP00000420582	C9J5S3;F8WAZ2;F8WC46;F8WDC5;Q6NUQ1;Q75MG9;Q75MH0;Q96IW8;Q9H229;Q9HAD9	RINT1	RAD50-interacting protein 1
NaN	0.560009	0.363403	-0.314441	0.685622	0.605036		ENSG00000135250	ENSP00000349863;ENSP00000377262;ENSP00000417357;ENSP00000417446;ENSP00000417946;ENSP00000418786;ENSP00000419240;ENSP00000419791;ENSP00000420208	A8MVX2;C9J2M4;C9JWF7;F8WAV6;F8WBW4;H7C521;H7C5L6;O75220;O75221;P78362;Q6NUL0;Q6V1X2;Q8IYQ3	SRPK2	SRSF protein kinase 2;SRSF protein kinase 2 C-terminal;SRSF protein kinase 2 N-terminal
0.216405	0.585999	0.349267	-0.766187	-0.202408	0.939699		ENSG00000135269	ENSP00000350937;ENSP00000377121;ENSP00000377124;ENSP00000413002;ENSP00000420220	A4D0U6;F8W7T0;F8WDI4;H7BYK1;Q9GZQ1;Q9HAJ9;Q9UGI8	TES	Testin
-0.0737575	0.116418	1.89662	0.0927215	0.0273924	-0.913608		ENSG00000135272	ENSP00000257724;ENSP00000377126;ENSP00000392098;ENSP00000401623;ENSP00000412153;ENSP00000416668;ENSP00000418337;ENSP00000484656	C9J104;C9J784;H7BZY3;H7C4B9;J3KN13;Q9P1T6;Q9P1T7	MDFIC	MyoD family inhibitor domain-containing protein
-0.310337	NaN	0.996158	NaN	NaN	-0.612842		ENSG00000135297	ENSP00000359323;ENSP00000359328;ENSP00000396529;ENSP00000402038;ENSP00000407580;ENSP00000416397;ENSP00000419561;ENSP00000428302;ENSP00000428863;ENSP00000428903;ENSP00000429595;ENSP00000430660	B3KQB5;E5RFF7;E7EWI1;E7EWX0;E9PHR8;H0YB81;H0YBI9;H0YC00;H7C2S9;Q5SWL2;Q5SWL3;Q5SWL4;Q8NDN7;Q8WZ57;Q96FE6;Q9BS06;Q9Y2Z2	MTO1	Protein MTO1 homolog, mitochondrial
0.078835	NaN	NaN	2.22845	NaN	NaN		ENSG00000135299	ENSP00000345767;ENSP00000358416;ENSP00000396771;ENSP00000428309;ENSP00000428377;ENSP00000429235;ENSP00000429337;ENSP00000429431;ENSP00000429456;ENSP00000429531;ENSP00000429782;ENSP00000430452;ENSP00000430954;ENSP00000430985;ENSP00000431061	B3KUC3;E5RH98;E5RIJ4;E5RIN9;E5RIS1;E5RJ05;E5RJ45;E5RJR9;H0YBG4;H0YBH4;H0YBW6;Q5JUJ4;Q5JUJ5;Q8IUQ8;Q9NU24;Q9UFQ9;Q9Y2G4	ANKRD6	Ankyrin repeat domain-containing protein 6
NaN	0.407745	-0.178928	NaN	1.71829	0.162092		ENSG00000135314	ENSP00000257765;ENSP00000359411;ENSP00000406966;ENSP00000479158;ENSP00000481490	A0A087WY38;A6PVU5;Q4VXA5;Q5JSQ7;Q8WTV2;Q96NQ5	KHDC1	KH homology domain-containing protein 1
NaN	-0.19648	1.25919	NaN	NaN	NaN		ENSG00000135315	ENSP00000257766;ENSP00000385215;ENSP00000410813;ENSP00000481760	A6PVL7;A6PVL8;F6V2J0;Q5TB80;Q6P475;Q9Y2L2	CEP162	Centrosomal protein of 162 kDa
0.988343	0.285666	-0.126931	0.174026	-0.444193	0.56273		ENSG00000135316	ENSP00000347380;ENSP00000358635;ENSP00000397782;ENSP00000484577	B7Z645;E1P501;E1P502;F6UXX1;O60506;Q53H05;Q5TCG2;Q5TCG3;Q8IW78;Q8N599;Q96LC1;Q96LC2;Q9Y583	SYNCRIP	Heterogeneous nuclear ribonucleoprotein Q
0.255482	-1.14312	-1.37072	-5.69751	-2.00754	-1.50603		ENSG00000135317	ENSP00000257769;ENSP00000313121;ENSP00000358641;ENSP00000358649;ENSP00000391981;ENSP00000420938;ENSP00000422814;ENSP00000424302;ENSP00000425387;ENSP00000425630;ENSP00000426806;ENSP00000427380	B4DI55;D6RBA7;D6RDA6;D6RDH9;D6REK1;D6RJG9;E2QRM8;H0Y926;Q4VBR3;Q5JRQ0;Q5TCF9;Q5TCG0;Q6NUI7;Q6PI37;Q9BSD1;Q9Y5W7	SNX14	Sorting nexin-14
0.43123	-1.95566	-0.486506	-1.1826	-1.33932	-1.08871		ENSG00000135318	ENSP00000257770;ENSP00000358660;ENSP00000358665;ENSP00000387630;ENSP00000414674	B3KQI8;H0Y3X5;H0Y7R7;O75520;P21589;Q5W116;Q96B60	NT5E	5'-nucleotidase
NaN	NaN	NaN	-3.14333	NaN	NaN		ENSG00000135324	ENSP00000257776	A8K9M1;Q8IXM9;Q8N2D1;Q96G30	MRAP2	Melanocortin-2 receptor accessory protein 2
-0.67983	0.284094	0.017118	-0.0844355	-0.00822783	1.90527		ENSG00000135334	ENSP00000257787	Q53H80;Q9BQB1	AKIRIN2	Akirin-2
1.28682	0.158684	-1.41692	1.13796	0.486963	-0.562801		ENSG00000135336	ENSP00000257789;ENSP00000376586;ENSP00000444695;ENSP00000475988	A2A2T5;B4E025;Q13565;Q53GY6;Q5T159;Q6IUY7;Q86TN5;Q9UBD5;Q9UG44;Q9UNT6;U3KQL3	ORC3	Origin recognition complex subunit 3
NaN	NaN	1.89662	NaN	-2.14678	NaN		ENSG00000135338	ENSP00000358861;ENSP00000376686;ENSP00000474463	E1P542;Q86VQ0;Q9BWX7;S4R3K6	LCA5	Lebercilin
0.592545	-0.308125	-0.635626	-0.181832	-0.296358	-0.965304		ENSG00000135341	ENSP00000358326;ENSP00000358331;ENSP00000358333;ENSP00000358335;ENSP00000358338	B2RE27;E1P523;O43317;O43318;O43319;Q5TDN2;Q5TDN3;Q5TDT7;Q9NTR3;Q9NZ70;Q9UG54	DKFZp586F0420;MAP3K7	Mitogen-activated protein kinase kinase kinase 7
-3.95718	-1.97077	NaN	NaN	-0.588372	-1.08916		ENSG00000135362	ENSP00000368144;ENSP00000431475;ENSP00000431610;ENSP00000432203;ENSP00000433305;ENSP00000433708;ENSP00000433893;ENSP00000435050;ENSP00000435241;ENSP00000436402;ENSP00000436485	A0A088AWM5;A0A0E3D6M7;A4QN22;E9PIU0;E9PJV4;E9PKK6;E9PKY1;E9PL62;E9PLJ6;E9PP25;E9PP62;E9PS02;Q6MZQ0;Q96H46;Q9H7V4	PRR5L	Proline-rich protein 5-like
NaN	-1.08119	NaN	NaN	NaN	NaN		ENSG00000135363	ENSP00000257818;ENSP00000379175;ENSP00000401967	P25791;Q9HD58	LMO2	Rhombotin-2
0.643297	1.33235	0.691508	0.487702	1.08927	-0.0807872		ENSG00000135365	ENSP00000323152;ENSP00000398824;ENSP00000431273;ENSP00000431621;ENSP00000431964;ENSP00000432094;ENSP00000432406;ENSP00000432916;ENSP00000434687;ENSP00000435121;ENSP00000435984;ENSP00000436157;ENSP00000437110	A0A0A6YYQ2;D3DQP5;E9PLU5;E9PLV4;E9PN72;E9PNN4;E9PNW9;E9PQM3;E9PR02;E9PS51;H0YCI1;H0YCM5;H0YEK2;Q6AWA2;Q96BD5;Q9C0G7;Q9H8V9;Q9HAK6;Q9NZE9	PHF21A	PHD finger protein 21A
-0.0675875	0.2397	-0.0738235	0.0294557	-0.818845	-0.314402		ENSG00000135372	ENSP00000257829;ENSP00000433011;ENSP00000435569;ENSP00000437324;ENSP00000479141	A0A087WV29;B4DFD5;E7ESU4;E9PJN6;E9PMN9;E9PMU0;Q86WK5;Q9C0F4;Q9H0A0;Q9HA61;Q9NVF2	NAT10	N-acetyltransferase 10
0.317972	NaN	2.05274	-0.236439	NaN	NaN		ENSG00000135373	ENSP00000257831;ENSP00000399733;ENSP00000432460;ENSP00000432905;ENSP00000433508;ENSP00000434395;ENSP00000435835;ENSP00000435837;ENSP00000436158;ENSP00000436357	D3DR08;D3DR10;E9PN75;E9PPS9;E9PQR6;E9PQX0;E9PSB2;Q9H509;Q9NZC4;Q9UKF9;Q9Y5V4;Q9Y5V5	EHF	ETS homologous factor
NaN	-0.674566	-1.32577	0.604716	-1.15208	NaN		ENSG00000135378	ENSP00000257836	Q9BZD6	PRRG4	Transmembrane gamma-carboxyglutamic acid protein 4
-0.387825	-0.630513	0.200541	-0.641918	0.145374	0.497106		ENSG00000135387	ENSP00000340329;ENSP00000374296;ENSP00000431373;ENSP00000431581;ENSP00000434150;ENSP00000434204;ENSP00000483169	A0A087X082;A6NMY7;D3DR06;E9PLA9;G3V153;Q14444;Q15074;Q6IMN4;Q6IMN7;Q9BV09	CAPRIN1	Caprin-1
0.971325	0.496878	0.301568	0.436833	0.654095	-0.175899		ENSG00000135390	ENSP00000340315;ENSP00000377878;ENSP00000447317;ENSP00000447643;ENSP00000448801;ENSP00000473535	B3KQQ6;F8W041;Q06055	ATP5G2	ATP synthase F(0) complex subunit C2, mitochondrial
0.413397	-0.387852	-1.02938	NaN	-0.64736	-1		ENSG00000135392	ENSP00000316240;ENSP00000317500;ENSP00000350223;ENSP00000448876;ENSP00000450196	A5YM67;F8VNT6;F8VYY5;Q17RY2;Q66K17;Q6Y2X3;Q96N59;Q96T63	DNAJC14	DnaJ homolog subfamily C member 14
-0.0160799	-2.2075	-1.10461	-1.48642	-1.20056	-1.83874		ENSG00000135404	ENSP00000257857;ENSP00000393502;ENSP00000446752;ENSP00000446807;ENSP00000447356;ENSP00000447730;ENSP00000447938;ENSP00000448091;ENSP00000449281;ENSP00000449337;ENSP00000449435;ENSP00000449654;ENSP00000449684;ENSP00000450191	F8VNT9;F8VV56;F8VWK8;F8VX62;F8VZE2;F8W022;P08962;Q5TZP3;Q8N6Z9;Q9UCG6	CD63	CD63 antigen;Tetraspanin
NaN	NaN	-0.235004	NaN	NaN	NaN		ENSG00000135406	ENSP00000257860;ENSP00000408897;ENSP00000437182	F8W835;H7C5W5;P41219;Q8N577	PRPH	Peripherin
1.25717	2.24255	0.632923	1.3688	1.5875	2.41355		ENSG00000135414	ENSP00000257868;ENSP00000448390	H0YI30;O95390;Q9UID1;Q9UID2	GDF11	Growth/differentiation factor 11
NaN	NaN	-0.32577	NaN	NaN	NaN		ENSG00000135423	ENSP00000310447;ENSP00000416282;ENSP00000417244;ENSP00000417723;ENSP00000417796;ENSP00000419661;ENSP00000419996;ENSP00000420328;ENSP00000441739;ENSP00000483010;ENSP00000485315	A0A087X004;A8K0A6;B7Z8Q9;C9J3Q2;E5G745;F8WBC9;F8WBL8;F8WEU7;G5E9X4;Q8IX91;Q9NYY2;Q9UI31;Q9UI32	GLS2	Glutaminase liver isoform, mitochondrial
NaN	-2.34106	NaN	0.296168	-2.11298	NaN		ENSG00000135424	ENSP00000257879;ENSP00000343009;ENSP00000393844;ENSP00000450578;ENSP00000450679;ENSP00000450693;ENSP00000450798;ENSP00000451039;ENSP00000451311;ENSP00000452043;ENSP00000452120;ENSP00000452387;ENSP00000452467	B4E3U0;C9JMD3;C9JMZ6;G3V2C6;G3V2I4;G3V2Q6;G3V3L8;H0YJ26;H0YJ98;H0YJS5;J3KNV4;O43197;Q13683;Q86W93;Q9NY89;Q9UET0;Q9UEV2	ITGA7	Integrin alpha-7;Integrin alpha-7 70 kDa form;Integrin alpha-7 heavy chain;Integrin alpha-7 light chain
NaN	NaN	NaN	0.500527	NaN	NaN		ENSG00000135439	ENSP00000257897;ENSP00000328160;ENSP00000446683;ENSP00000449241	A8K9F7;F8VVT9;H0YHB1;J3KNM6;O00578;Q548E0;Q8IWU3;Q99490	AGAP2	Arf-GAP with GTPase, ANK repeat and PH domain-containing protein 2
0.73882	0.325434	0.101045	-0.348981	0.712189	-0.0485234		ENSG00000135441	ENSP00000446619;ENSP00000447537;ENSP00000448171;ENSP00000448605;ENSP00000450218;ENSP00000450328	A1L4Q9;F8VP73;F8W606;G8JLQ3;H0YHA4;P78537;Q6NZ45	BLOC1S1	Biogenesis of lysosome-related organelles complex 1 subunit 1
0.24342	0.196379	0.174357	-0.0776787	0.310903	-0.403866		ENSG00000135446	ENSP00000257904;ENSP00000316889;ENSP00000446763;ENSP00000447005;ENSP00000447274;ENSP00000447779;ENSP00000448098;ENSP00000448885;ENSP00000448963;ENSP00000449179;ENSP00000449391	B2R9A0;B4DNF9;F8VTV8;F8VWX7;F8VXD2;F8VYH9;F8VYY1;F8VZ13;F8VZ51;F8VZZ0;F8W1L8;O00576;P11802;Q6FG61;Q96BE9	CDK4	Cyclin-dependent kinase 4
-0.634172	-3.75213	0.486026	0.565622	0.49178	NaN		ENSG00000135451	ENSP00000257909;ENSP00000369684;ENSP00000446564;ENSP00000446646;ENSP00000447244;ENSP00000447421;ENSP00000447509;ENSP00000447876;ENSP00000448313;ENSP00000449032;ENSP00000449245;ENSP00000449588;ENSP00000449866;ENSP00000449984;ENSP00000450306	B7Z5Q9;F8VR46;F8VSF9;F8VVS4;F8VVT5;F8VVX4;F8VXF3;F8VXV6;F8W052;F8W130;F8W1E3;F8W1U0;Q12815;Q6PJU7;Q8N5B2	TROAP	Tastin
0.802577	-2.73748	-0.84202	-1.18979	NaN	NaN		ENSG00000135452	ENSP00000257910;ENSP00000446482;ENSP00000448209;ENSP00000449131;ENSP00000449199;ENSP00000449312;ENSP00000450195	F8VNT7;F8VP43;F8VS78;F8VVF8;F8VW54;F8VWE0;O00577;Q12999;Q53X76	TSPAN31	Tetraspanin-31
NaN	-0.421978	0.947249	-2.31661	-0.640398	0.79768		ENSG00000135454	ENSP00000341562;ENSP00000401601;ENSP00000446566;ENSP00000447076;ENSP00000447750;ENSP00000447945;ENSP00000448340;ENSP00000448500;ENSP00000448577;ENSP00000449534;ENSP00000450303;ENSP00000473533	B4DE26;B4DSP5;F8VR44;F8VSE0;F8VU35;F8VW33;F8W1A7;H0YHT1;H0YI57;Q00973;Q8N636	B4GALNT1	Beta-1,4 N-acetylgalactosaminyltransferase 1
0.36177	0.755399	-0.483639	1.05177	0.864733	-1.15247		ENSG00000135457	ENSP00000257915;ENSP00000447991;ENSP00000449280;ENSP00000449742	A8K5E9;F8VWL0;F8VX55;Q12800;Q12801;Q9UD75;Q9UD77	TFCP2	Alpha-globin transcription factor CP2
1.13803	1.44427	0.396696	0.619172	-1.1106	-0.349807		ENSG00000135469	ENSP00000312587;ENSP00000407843;ENSP00000446723;ENSP00000446957;ENSP00000447964	H0YHF1;H0YHW3;Q6GMR6;Q6UWB9;Q86X16;Q8TAL2;Q96MF1;Q96MF6;Q9BUP4	COQ10A	Coenzyme Q-binding protein COQ10 homolog A, mitochondrial
NaN	2.08582	NaN	NaN	NaN	NaN		ENSG00000135472	ENSP00000321951;ENSP00000446771;ENSP00000447715;ENSP00000449360;ENSP00000449711;ENSP00000449957;ENSP00000450132	A0A0A0MTP9;A8K1W6;B3KR08;F8VV65;F8VZI9;F8W1L3;H0YIR3;Q9BWQ8;Q9UJY9;Q9Y2F7	FAIM2	Protein lifeguard 2
0.32558	1.16674	1.82623	1.23749	NaN	0.787696		ENSG00000135473	ENSP00000257931;ENSP00000388231;ENSP00000401721;ENSP00000449092;ENSP00000449861;ENSP00000481859	F8VXK8;O75189;Q504Q3;Q76E12;Q8IVE1	PAN2	PAB-dependent poly(A)-specific ribonuclease subunit PAN2
-2.0566	-0.786509	1.2148	NaN	-0.144207	NaN		ENSG00000135476	ENSP00000257934;ENSP00000447054;ENSP00000449831;ENSP00000456450	H3BM31;H3BRX7;Q14674	ESPL1	Separin
-0.0633051	NaN	0.0461988	NaN	0.260438	-2.59082		ENSG00000135480	ENSP00000329243	P08729;Q92676;Q9BUD8;Q9Y3R7	KRT7	Keratin, type II cytoskeletal 7
-0.35825	-2.61462	0.451838	-0.701107	0.833766	0.680781		ENSG00000135482	ENSP00000257940;ENSP00000448309;ENSP00000448881;ENSP00000450122	F8VQT2;F8VSG0;F8VYY3;Q96K80	ZC3H10	Zinc finger CCCH domain-containing protein 10
1.66593	0.226794	0.235666	0.551828	0.413317	0.980475		ENSG00000135486	ENSP00000333504;ENSP00000341826;ENSP00000446486;ENSP00000447260;ENSP00000447782;ENSP00000448117;ENSP00000448229;ENSP00000448617;ENSP00000448917;ENSP00000449913	A8K4Z8;F8VTQ5;F8VYN5;F8VZ49;F8W646;F8W6I7;H0YH80;P09651;Q3MIB7;Q6PJZ7	HNRNPA1	Heterogeneous nuclear ribonucleoprotein A1;Heterogeneous nuclear ribonucleoprotein A1, N-terminally processed
-1.38489	-0.679718	-1.65548	NaN	0.493502	-1.69773		ENSG00000135503	ENSP00000257963;ENSP00000390477;ENSP00000397550;ENSP00000442656;ENSP00000442885;ENSP00000443218	B7Z5L8;B7Z5W5;F5H5Q2;P36896;Q15479;Q15480;Q15481;Q15482	ACVR1B	Activin receptor type-1B
-0.472745	-1.00581	-0.664907	-1.86111	-1.58047	-0.742375		ENSG00000135506	ENSP00000257966;ENSP00000318165;ENSP00000373794;ENSP00000373798;ENSP00000389632;ENSP00000407360;ENSP00000413112;ENSP00000447031;ENSP00000447163;ENSP00000447451;ENSP00000447719;ENSP00000447866;ENSP00000448478;ENSP00000449789;ENSP00000450010	A6NDD1;A6NFR7;A6NLB2;A8K5Q9;B4DE28;B4DPX1;B4E1I6;B4E321;E7ENT8;E7EW91;E9PEV6;F8VUH2;F8VWQ2;F8VZI7;F8W0R2;F8W1N0;F8W1V2;G3XA88;O00579;Q13438;Q6IBL2;Q8IZ58;Q9BW99	OS9	Protein OS-9
0.708458	0.454918	0.855941	-0.682166	-1.76096	-1.01966		ENSG00000135521	ENSP00000356548	Q96GA3;Q96JX8	LTV1	Protein LTV1 homolog
NaN	NaN	-0.145198	NaN	NaN	NaN		ENSG00000135525	ENSP00000346581;ENSP00000400790;ENSP00000414712;ENSP00000414879;ENSP00000445737;ENSP00000482335;ENSP00000482356;ENSP00000482998;ENSP00000483511	A0A087WZ40;B7Z290;B7Z400;B7Z5S7;B7Z9U7;C9JPS0;E9PCP3;F5H1E2;Q14244;Q7Z6S0;Q8TAU5;Q9NY82;Q9NY83	MAP7	Ensconsin
0.383578	-1.90937	-0.900007	-1.44901	-1.09951	-4.12687		ENSG00000135535	ENSP00000275080;ENSP00000309376;ENSP00000314177;ENSP00000357957;ENSP00000402237;ENSP00000422999;ENSP00000427546	B4DQ85;D6R9B4;E1P5E7;E1P5E8;E1P5E9;K9J966;O95413;Q04900;Q5JSU3;Q5JSU6;Q9BPV0;Q9NR26	CD164	Sialomucin core protein 24
NaN	0.166737	0.60023	NaN	NaN	2.52466		ENSG00000135537	ENSP00000357973;ENSP00000392085;ENSP00000398225;ENSP00000415484	A6ZJA2;H0Y5F4;H7C448;Q8N6A3;Q8WV93	LACE1	Lactation elevated protein 1
NaN	NaN	-1.82053	0.483453	0.133327	NaN		ENSG00000135540	ENSP00000344582;ENSP00000344672;ENSP00000394546;ENSP00000433523;ENSP00000434958	E9PAK2;E9PMJ0;H0YDF6;Q3ZCS5;Q5SYE7;Q5SYE8;Q9P2J0	NHSL1	NHS-like protein 1
0.946075	0.462533	0.296863	0.267136	-0.586045	0.0135779		ENSG00000135541	ENSP00000265602;ENSP00000322478;ENSP00000356773;ENSP00000356774;ENSP00000388650;ENSP00000432167;ENSP00000433017;ENSP00000433063;ENSP00000433864;ENSP00000434697;ENSP00000435710;ENSP00000436071;ENSP00000436516	A8MY95;E1P584;E9PI51;E9PML3;H0Y343;H0YDL1;H0YE01;H0YEF1;Q4FD35;Q504T3;Q5TCP9;Q6P098;Q6PIT6;Q8N157;Q8NDX0;Q9H0H2;Q9NQN3	AHI1	Jouberin
NaN	-0.292695	NaN	1.36928	4.59276	NaN		ENSG00000135547	ENSP00000357348;ENSP00000357349	Q5TF93;Q9UBP5	HEY2	Hairy/enhancer-of-split related with YRPW motif protein 2
0.367532	0.689158	0.876303	NaN	NaN	3.43155		ENSG00000135549	ENSP00000258014;ENSP00000346227;ENSP00000357431;ENSP00000357433;ENSP00000357437;ENSP00000376280;ENSP00000376281;ENSP00000480824	B2RCK2;Q567T9;Q5T0Z6;Q5T0Z7;Q9C010	PKIB	cAMP-dependent protein kinase inhibitor beta
NaN	1.82278	-0.477773	-1.30683	-0.632208	-0.138303		ENSG00000135587	ENSP00000258052;ENSP00000399731	H0Y5N2;O60906;Q5TED1;Q9BWR3	SMPD2	Sphingomyelin phosphodiesterase 2
-1.62829	-3.19959	-1.15174	-0.0104351	0.99215	-1.61027		ENSG00000135596	ENSP00000351385;ENSP00000351664;ENSP00000407075;ENSP00000408924;ENSP00000486901	B7Z3R5;E1P5F0;H0Y6Z4;Q5TED7;Q7Z633;Q8IVS9;Q8TDZ2;Q96G47;Q9H6X6;Q9H7I0;Q9HAA1;Q9UFF7	MICAL1	Protein-methionine sulfoxide oxidase MICAL1
0.164943	-0.730816	0.0474477	-0.117989	-0.681118	-1.78115		ENSG00000135597	ENSP00000258062;ENSP00000356635;ENSP00000386699;ENSP00000392065;ENSP00000397941;ENSP00000401729;ENSP00000402609;ENSP00000403740;ENSP00000431474;ENSP00000432157;ENSP00000434251;ENSP00000435131;ENSP00000435236;ENSP00000435392;ENSP00000487438	B7ZBZ8;B7ZBZ9;B7ZC00;E9PMG1;F2Z3L2;H0YCF0;H0YCR2;H0YDT0;H0YE73;H0YE89;H7C1V2;H7C225;J3KP76;Q5JWJ5;Q5JWJ6;Q5JWJ7;Q8NDR7;Q8WU62;Q96D71;Q9BXY9	REPS1	RalBP1-associated Eps domain-containing protein 1
0.42973	NaN	2.67423	NaN	NaN	NaN		ENSG00000135605	ENSP00000370912;ENSP00000424365;ENSP00000424567	B7ZKZ6;D6RB05;D6RB75;P42680;Q3MIS5	TEC	Tyrosine-protein kinase Tec
-0.0150625	0.144711	0.398596	NaN	-1.21063	-2.47534		ENSG00000135617	ENSP00000258083	Q2Z1P2;Q9BSG0	PRADC1	Protease-associated domain-containing protein 1
-1.7262	-1.87766	-0.621226	-2.06281	-2.05254	-1.92012		ENSG00000135622	ENSP00000342675;ENSP00000350547;ENSP00000396703;ENSP00000407698;ENSP00000409141;ENSP00000413882;ENSP00000413916;ENSP00000416490;ENSP00000482238	A0A087WYZ7;B7Z931;C9JKW7;C9K0A1;F8WCP8;F8WD61;F8WEH3;O95754;Q542Y7;Q9NS35	SEMA4F	Semaphorin-4F
0.27706	-0.265315	-0.319478	-0.623801	-0.465363	-0.382974		ENSG00000135624	ENSP00000258091;ENSP00000381456;ENSP00000386978;ENSP00000412996;ENSP00000437824;ENSP00000442058;ENSP00000487267	A0A0D9SG95;A8K7E6;A8MWI8;B7WNW9;B7Z4T9;B7Z4Z7;F8WAM2;F8WBP8;O14871;Q6FI26;Q99832	CCT7	T-complex protein 1 subunit eta
NaN	NaN	NaN	-1.09402	NaN	NaN		ENSG00000135625	ENSP00000419687;ENSP00000445626	A0A0C4DG96;B2RAE3;G3V1T5;Q05215;Q2Z1P5	EGR4	Early growth response protein 4
-1.26289	-0.362192	-0.36445	0.931366	0.660075	0.0732007		ENSG00000135631	ENSP00000258098	O94939;Q9BXF6;Q9P0M1	RAB11FIP5	Rab11 family-interacting protein 5
-0.8218	1.29227	0.31166	NaN	1.13333	3.27955		ENSG00000135632	ENSP00000258100;ENSP00000374152;ENSP00000388195;ENSP00000412587;ENSP00000485790	C9IYN9;D6W5H3;E2QRN5;F8WEJ9;Q13558;Q6GMV2	SMYD5	SET and MYND domain-containing protein 5
-1.36576	NaN	NaN	NaN	0.309484	NaN		ENSG00000135636	ENSP00000258104;ENSP00000377678;ENSP00000386285;ENSP00000386512;ENSP00000386547;ENSP00000386617;ENSP00000386683;ENSP00000386881;ENSP00000387137;ENSP00000398305;ENSP00000407046	A0FK00;B1PZ70;B1PZ71;B1PZ72;B1PZ73;B1PZ74;B1PZ75;B1PZ76;B1PZ77;B1PZ78;B1PZ79;B1PZ80;B1PZ81;B3KQB9;O75696;O75923;Q09EX5;Q0H395;Q53QY3;Q53TD2;Q8TEL8;Q9UEN7	DYSF	Dysferlin
-1.32102	2.42351	-0.0627353	-0.400695	1.01597	0.294656		ENSG00000135637	ENSP00000290418;ENSP00000377537;ENSP00000415532	B7ZKV5;H7C450;Q17RM4;Q8NBJ3;Q8NBV2;Q96KA7	CCDC142	Coiled-coil domain-containing protein 142
NaN	1.87723	0.767339	NaN	0.495897	NaN		ENSG00000135643	ENSP00000258111;ENSP00000431137	H0YC85;Q86W47;Q8IVR3;Q9NPA4;Q9P0G5	KCNMB4	Calcium-activated potassium channel subunit beta-4
0.71414	-1.67602	0.0262151	-0.619212	0.538023	-0.266751		ENSG00000135655	ENSP00000258123;ENSP00000280377;ENSP00000309240;ENSP00000446559;ENSP00000446843;ENSP00000447367;ENSP00000447603;ENSP00000448372;ENSP00000448393;ENSP00000449563	F8VVY7;F8VZG8;F8W0H4;H0YH96;H0YHM4;H0YI26;H0YI31;Q08AL5;Q9H8G9;Q9HCA6;Q9UNP0;Q9Y4E8;Q9Y5B5	USP15	Ubiquitin carboxyl-terminal hydrolase 15
0.251853	-2.50258	-0.581329	-3.30153	-2.16646	-2.05102		ENSG00000135677	ENSP00000258145;ENSP00000413130;ENSP00000437782;ENSP00000438497;ENSP00000444819;ENSP00000445055	B4DYH8;F5H4C6;F6S8M0;H0YFA9;H7C3P4;P15586;Q53F05	GNS	N-acetylglucosamine-6-sulfatase
NaN	1.18124	-0.804938	-1.3379	-0.572943	NaN		ENSG00000135678	ENSP00000339157;ENSP00000446573;ENSP00000446799;ENSP00000447051;ENSP00000447255;ENSP00000447455;ENSP00000448078;ENSP00000448517;ENSP00000449911;ENSP00000450400	B2R800;F8VR29;F8VU13;F8VVI6;F8W111;H0YHG6;H0YHN7;P14384;Q9H2K9	CPM	Carboxypeptidase M
NaN	0.846168	0.138511	-0.497927	0.125577	-0.0165796		ENSG00000135679	ENSP00000258148;ENSP00000258149;ENSP00000266624;ENSP00000299252;ENSP00000310742;ENSP00000335096;ENSP00000348637;ENSP00000353611;ENSP00000377062;ENSP00000377064;ENSP00000377065;ENSP00000377067;ENSP00000377068;ENSP00000410694;ENSP00000417281;ENSP00000427828;ENSP00000429021;ENSP00000429692;ENSP00000430257;ENSP00000430906;ENSP00000431110;ENSP00000439238;ENSP00000441841;ENSP00000443450;ENSP00000444028;ENSP00000444430;ENSP00000444566;ENSP00000444597;ENSP00000445030;ENSP00000445222	A0A0A6YYM9;A0A0C4DFR5;A6NL51;A7UKX7;A7UKX8;A7UKY0;A8K2S6;E5RHE2;E5RJQ0;E7EMW5;E7EPE2;E7EPE3;F5GWH7;F5GZB0;F5GZC3;F5H1M7;F5H4Q8;F6RKA8;G3XA89;J3KN53;J3QST1;Q00987;Q13226;Q13297;Q13298;Q13299;Q13300;Q13301;Q53XW0;Q71TW9;Q8NDW1;Q8TE47;Q8WYJ1;Q8WYJ2;Q96DS5;Q9H4C3;Q9H4C5;Q9UGI3;Q9UMT8	mdm2;MDM2;MDM2 isoform KB9	E3 ubiquitin-protein ligase Mdm2
-1.04288	0.174005	-0.916965	0.448783	0.766935	0.373528		ENSG00000135686	ENSP00000258157;ENSP00000455244;ENSP00000455746;ENSP00000455966;ENSP00000456743	H3BPB9;H3BQE9;H3BQW5;Q8N4N3;Q8N5G6;Q9H9U6	KLHL36	Kelch-like protein 36
1.0337	0.522186	0.100583	-0.950134	-0.438436	1.31716		ENSG00000135698	ENSP00000258169;ENSP00000454900;ENSP00000454996;ENSP00000456626;ENSP00000457537	B2RAF0;H3BNK8;H3BNT4;H3BSB3;H3BU96;Q99547	MPHOSPH6	M-phase phosphoprotein 6
-0.64984	0.0483425	0.67423	-1.01405	NaN	0.910844		ENSG00000135709	ENSP00000258180;ENSP00000446439;ENSP00000454547;ENSP00000454758;ENSP00000455544;ENSP00000457408	B4DSS5;D3DUM2;H3BMU3;H3BNA7;O60268;Q8N6G0	KIAA0513	Uncharacterized protein KIAA0513
0.865688	0.999872	0.585944	1.31856	0.328342	2.23147		ENSG00000135720	ENSP00000258198;ENSP00000394289;ENSP00000408566;ENSP00000457464;ENSP00000457707;ENSP00000462017;ENSP00000462224;ENSP00000462434;ENSP00000463124	A8K6V1;B4DZP4;B4E2E0;E7EQK0;H3BU48;H3BUM4;J3KRI4;J3KRZ2;J3KSD2;J3QKK5;O43237;Q8TAT3	DYNC1LI2	Cytoplasmic dynein 1 light intermediate chain 2
-1.70404	-0.0678747	-0.0297852	-0.684023	0.133327	0.236929		ENSG00000135723	ENSP00000258201;ENSP00000458085;ENSP00000462807;ENSP00000462988;ENSP00000464011	H3BVE7;J3KT53;J3KTH7;J3QR24;Q59F76;Q6Y1F2;Q76MS8;Q8N521;Q9Y613	FHOD1	FH1/FH2 domain-containing protein 1
-1.21257	1.00987	NaN	NaN	0.70161	0.279549		ENSG00000135736	ENSP00000258214	Q96A19;Q9BT74	CCDC102A	Coiled-coil domain-containing protein 102A
NaN	-0.52716	NaN	2.16611	NaN	0.192087		ENSG00000135740	ENSP00000299798;ENSP00000455058;ENSP00000462404;ENSP00000462446;ENSP00000464393	A5PKY7;H3BNY2;J3KSB3;J3KSE2;J3QRV1;Q14940;Q9Y626	SLC9A5	Sodium/hydrogen exchanger;Sodium/hydrogen exchanger 5
NaN	NaN	-0.425306	NaN	NaN	NaN		ENSG00000135744	ENSP00000355627	P01019;Q16358;Q16359;Q96F91	AGT	Angiotensin 1-4;Angiotensin 1-5;Angiotensin 1-7;Angiotensin 1-9;Angiotensin-1;Angiotensin-2;Angiotensin-3;Angiotensin-4;Angiotensinogen
0.7968	0.161871	-0.145197	1.50053	-0.866673	-0.102427		ENSG00000135749	ENSP00000258229;ENSP00000340759;ENSP00000394703;ENSP00000427962;ENSP00000428134;ENSP00000428488;ENSP00000428582;ENSP00000429231;ENSP00000429262;ENSP00000429360;ENSP00000430820	A0A0A0MSK9;A6NKB5;E7EVZ6;H0YAR6;H0YAV6;H0YB15;H0YB30;H0YBD1;H0YBD6;H0YBF4;O43162;Q5T9Z8;Q5TDF1;Q8TEP4;Q96HP9;Q9HAL8	PCNXL2	Pecanex-like protein 2
NaN	NaN	0.280888	NaN	NaN	NaN		ENSG00000135750	ENSP00000355580;ENSP00000409626	O00180;Q13307;Q5T5E6;Q5T5E8	KCNK1	Potassium channel subfamily K member 1
0.68463	-2.85069	-1.4998	-1.32201	-2.02587	NaN		ENSG00000135763	ENSP00000258243;ENSP00000395107	Q14146;Q5VYC9;Q5VYD0	URB2	Unhealthy ribosome biogenesis protein 2 homolog
0.799242	-0.980751	0.113114	0.520426	-1.17083	-1.59082		ENSG00000135766	ENSP00000355601	Q8N3M8;Q9BZS8;Q9BZT0;Q9GZT9	EGLN1	Egl nine homolog 1
0.976495	1.29227	0.539929	2.07784	-0.258991	1.2498		ENSG00000135775	ENSP00000355628;ENSP00000355629;ENSP00000440349;ENSP00000476305	B7Z2Y2;Q14746;Q86U99;V9GY21	COG2	Conserved oligomeric Golgi complex subunit 2
-0.14512	-2.61462	NaN	NaN	0.240242	NaN		ENSG00000135776	ENSP00000355637	Q13040;Q6P1Q8;Q9H3V0;Q9NRK6	ABCB10	ATP-binding cassette sub-family B member 10, mitochondrial
1.11909	0.900649	-0.0553179	0.983675	-0.00660372	-0.380946		ENSG00000135778	ENSP00000355586;ENSP00000355587	Q5TDF0;Q9BSD7	NTPCR	Cancer-related nucleoside-triphosphatase
0.0090425	-0.112122	-0.457014	-1.51655	-0.373633	-0.0603004		ENSG00000135801	ENSP00000258281;ENSP00000355634;ENSP00000355635;ENSP00000355636	O75529;Q5TDI5;Q5TDI6;Q5TDI7;Q8IW31	TAF5L	TAF5-like RNA polymerase II p300/CBP-associated factor-associated factor 65 kDa subunit 5L
-0.420605	1.40291	0.0184112	NaN	-0.353298	-0.67318		ENSG00000135821	ENSP00000307900;ENSP00000344958;ENSP00000356537;ENSP00000398320;ENSP00000481855	A0A087WYJ1;P15104;Q499Y9;Q5T9Z1;Q7Z3W4;Q8IZ17	GLUL	Glutamine synthetase
0.126353	-1.01516	0.937264	1.42312	0.683751	-0.308228		ENSG00000135823	ENSP00000258301;ENSP00000440188	B2R652;B4DR17;O43752;Q5VY08;Q6FH83	STX6	Syntaxin-6
NaN	NaN	NaN	NaN	NaN	0.586062		ENSG00000135828	ENSP00000356530;ENSP00000440844	Q05823;Q5W0L2;Q6AI46	RNASEL	2-5A-dependent ribonuclease
-0.36347	-0.986759	-0.0519085	-1.61921	0.4964	1.21396		ENSG00000135829	ENSP00000356520	B2RNV4;Q05CI5;Q08211;Q12803;Q32Q22;Q5VY62;Q6PD69;Q99556	DHX9	ATP-dependent RNA helicase A
NaN	NaN	NaN	NaN	NaN	-0.236151		ENSG00000135835	ENSP00000356559;ENSP00000356560	Q5VZ45;Q5VZ46;Q9HCF8	KIAA1614	Uncharacterized protein KIAA1614
-0.362078	-0.0461829	-0.350432	-0.987609	0.465003	-0.361926		ENSG00000135837	ENSP00000350016;ENSP00000356579;ENSP00000401608;ENSP00000407044;ENSP00000409395;ENSP00000412460;ENSP00000432910;ENSP00000435808	A2A4F6;E9PIK0;H0Y6Q4;H0Y7F7;H0YD38;O75068;Q5T2X4;Q5T2X5;Q5VT06;Q8TDK3;Q8WY20	CEP350	Centrosome-associated protein 350
-0.487657	-0.513141	-0.00384188	-1.75867	-0.66314	0.0869045		ENSG00000135842	ENSP00000356481;ENSP00000414039	H0Y7M9;Q2TTR2;Q5TEM8;Q8TEI5;Q9BZQ8;Q9H593;Q9H9Y8;Q9HCB9	FAM129A	Protein Niban
0.828508	-0.367242	-0.704984	-0.563603	-2.10953	-1.28673		ENSG00000135845	ENSP00000356701;ENSP00000356702	O14491;Q92535	PIGC	Phosphatidylinositol N-acetylglucosaminyltransferase subunit C
0.043255	-1.5274	-1.1375	-1.74241	-1.06598	-1.07868		ENSG00000135862	ENSP00000258341;ENSP00000473583	P11047;Q5VYE7;R4GNC7	LAMC1	Laminin subunit gamma-1
0.02555	0.87205	0.770445	0.464085	1.1252	-0.317982		ENSG00000135870	ENSP00000258349;ENSP00000356667;ENSP00000356669	B3KVK1;Q5TC82;Q5W180;Q5W181;Q8IVE6;Q8N9V1	RC3H1	Roquin-1
NaN	1.01109	-0.264369	-0.249495	-0.333799	0.247128		ENSG00000135899	ENSP00000258381;ENSP00000258382;ENSP00000351488;ENSP00000439558;ENSP00000375902;ENSP00000387172;ENSP00000393992;ENSP00000399978	B4DVI4;F5H1M1;Q14976;Q14977;Q53TG2;Q8WUZ6;Q9HB58;Q9HCT8;C9JZQ4;E7EM70;E9PHK4;G5E9C0	SP110;SP110	Sp110 nuclear body protein
1.12509	0.436003	-0.433299	-1.48133	-0.534098	-2.20573		ENSG00000135900	ENSP00000258383	Q53S16;Q6IA62;Q9H821;Q9H9J2	MRPL44	39S ribosomal protein L44, mitochondrial
NaN	NaN	NaN	-2.81106	NaN	0.0100889		ENSG00000135903	ENSP00000258387;ENSP00000338767;ENSP00000342092;ENSP00000343052;ENSP00000375921;ENSP00000375922;ENSP00000386750;ENSP00000386817	G5E9C1;P23760;Q16448;Q494Z3;Q494Z4;Q53T90;Q6GSJ9;Q86UQ2;Q86UQ3	PAX3	Paired box protein Pax-3
NaN	4.18843	NaN	0.609938	-1.42126	0.694587		ENSG00000135905	ENSP00000258390;ENSP00000386694;ENSP00000394552;ENSP00000395178;ENSP00000397389;ENSP00000437947	B3FL70;F8WB48;F8WE73;H0YFC5;H7C0I3;O75178;Q96BY6;Q9NW06;Q9NXI8	DOCK10	Dedicator of cytokinesis protein 10
-0.0625825	-2.68501	-2.00133	1.20459	1.85995	0.624197		ENSG00000135912	ENSP00000258398;ENSP00000375951;ENSP00000391342;ENSP00000392103;ENSP00000393332;ENSP00000396555;ENSP00000400068;ENSP00000405485;ENSP00000407434;ENSP00000411228;ENSP00000415197;ENSP00000415845	A8K6V5;C9J3I1;C9J982;C9JB60;E7EX20;E9PH58;H7BZY4;H7C1F7;H7C2S3;H7C421;H7C470;Q14679;Q8WW29	TTLL4	Tubulin polyglutamylase TTLL4
0.5048	-1.87766	-3.44125	2.67045	1.06621	NaN		ENSG00000135913	ENSP00000258399;ENSP00000345043;ENSP00000393662;ENSP00000396585;ENSP00000400902	A2RUQ8;B7ZM38;B7ZM41;E9PHL3;Q2KHT2;Q53S10;Q7Z3A5;Q86T82;Q86W68;Q9HCH8	USP37	Ubiquitin carboxyl-terminal hydrolase 37
-2.23217	-2.50842	-1.06562	-2.4795	NaN	-1.25876		ENSG00000135916	ENSP00000322100;ENSP00000322730;ENSP00000335121;ENSP00000387242;ENSP00000390655;ENSP00000403257;ENSP00000440295;ENSP00000444899;ENSP00000480137	B3KPG4;B8ZZM6;C9JG41;E7EUS6;F5H4I5;Q4G0A8;Q53H84;Q6IAE7;Q86VK5;Q8N288;Q8TAW0;Q96JS4;Q9BUP8;Q9NQX7	hucep-3;ITM2C	CT-BRI3;Integral membrane protein 2C
0.351272	-2.43877	-0.760291	-1.83463	-1.9644	-2.26191		ENSG00000135919	ENSP00000258405;ENSP00000386412;ENSP00000386969;ENSP00000394518;ENSP00000399655;ENSP00000408452;ENSP00000415786	B2R6A4;B4DIF2;C9JN98;C9JRK5;C9K031;P07093;Q53S15;Q5D0C4	SERPINE2	Glia-derived nexin
-0.522785	-0.319167	-0.25177	0.925725	0.133327	-0.781795		ENSG00000135924	ENSP00000338019;ENSP00000375936;ENSP00000375937;ENSP00000387951;ENSP00000392790;ENSP00000395173;ENSP00000414796	A8K9P6;C9J1G2;C9JRD2;C9JX00;C9JXB9;E7ETU0;P25686;Q8IUK1;Q8IUK2;Q96F52	DNAJB2	DnaJ homolog subfamily B member 2
-1.38418	-0.0781009	-0.0129824	-6.0425	-0.995956	-1.12304		ENSG00000135926	ENSP00000258412;ENSP00000380025;ENSP00000394946;ENSP00000395614;ENSP00000399345;ENSP00000399987;ENSP00000401491;ENSP00000403462;ENSP00000404709;ENSP00000405516;ENSP00000406744;ENSP00000408729;ENSP00000409738;ENSP00000410136;ENSP00000410771;ENSP00000412518;ENSP00000414572	B3KQY6;B3KSM0;B4DUD2;C9IYT2;C9IZ27;C9JAK9;C9JAP5;C9JDV0;C9JEN3;C9JI44;C9JM62;C9JN47;C9JW19;C9JWV9;F8WDY4;Q8N1R3;Q8TAM3;Q969X1;Q96K13	TMBIM1	Protein lifeguard 3
-0.2501	NaN	NaN	-1.14192	NaN	NaN		ENSG00000135929	ENSP00000258415;ENSP00000392671;ENSP00000404945	A8K303;C9J1K5;F8WD90;Q02318;Q6LDB4;Q86YQ6	CYP27A1	Sterol 26-hydroxylase, mitochondrial
0.59407	1.06122	0.217172	0.173953	0.783685	-0.304618		ENSG00000135930	ENSP00000258416;ENSP00000386424;ENSP00000386876;ENSP00000386983;ENSP00000386996;ENSP00000387328;ENSP00000387336;ENSP00000389578;ENSP00000390904	B4E1E4;B8ZZ50;B8ZZJ9;B8ZZL3;B9A023;B9A044;C9JEL3;H7BZH2;O60573;O75349	EIF4E2	Eukaryotic translation initiation factor 4E type 2
-0.459837	0.68131	-0.681914	-0.192111	-0.788918	-0.457191		ENSG00000135931	ENSP00000258417;ENSP00000387391;ENSP00000388527;ENSP00000392086;ENSP00000407146;ENSP00000411778;ENSP00000413932;ENSP00000484241;ENSP00000484804	A0A087X1I8;C9J535;C9JW07;H7BZA2;H7BZY2;H7C2P6;H7C3U7;Q53TI3;Q6P162;Q7L594;Q7Z3E5;Q86WG2;Q96JF9;Q9H9R8	ARMC9	LisH domain-containing protein ARMC9
1.27265	-0.796461	0.183547	-0.838783	-0.0793028	0.392999		ENSG00000135932	ENSP00000258418;ENSP00000386238;ENSP00000386642;ENSP00000483459	A0A087X0K1;A8K8L7;Q9Y376	CAB39	Calcium-binding protein 39
1.53107	0.276387	-0.00752115	0.979429	0.773115	0.0615478		ENSG00000135940	ENSP00000258424	P10606;Q53YB7;Q96J18;Q99610	COX5B	Cytochrome c oxidase subunit 5B, mitochondrial
0.531855	0.328794	-0.630624	-0.00966787	-0.458034	-0.268888		ENSG00000135945	ENSP00000258428;ENSP00000377091;ENSP00000404213;ENSP00000414875;ENSP00000416274	C9JPS2;F8WCR0;H7C263;O95941;Q53SI7;Q9C0J4;Q9NUP2;Q9UBZ9	REV1	DNA repair protein REV1
NaN	-0.877658	1.07016	0.202846	1.79629	3.30227		ENSG00000135951	ENSP00000347161;ENSP00000377122;ENSP00000377123;ENSP00000386508;ENSP00000386956	B7Z925;B8ZZZ9;D3DVH7;F8WA32;Q8NEP0;Q9BWX0;Q9BZW7	TSGA10	Testis-specific gene 10 protein
-1.29094	0.60039	2.36229	-0.236439	-2.67403	NaN		ENSG00000135953	ENSP00000258436;ENSP00000392605;ENSP00000402411;ENSP00000408630;ENSP00000413641;ENSP00000414870	F2Z2A2;F8WDV5;F8WE00;H7C3S7;Q4ZG89;Q53TU0;Q8NBP5;Q96GQ4;Q9BRI8	MFSD9	Major facilitator superfamily domain-containing protein 9
-0.9311	-0.922745	-0.426464	-1.23418	-1.13969	0.164766		ENSG00000135956	ENSP00000258439;ENSP00000411810;ENSP00000416660	C9J4H2;D3DXH0;O75204	TMEM127	Transmembrane protein 127
-0.113072	-0.129196	-0.542088	0.283952	0.105582	0.457548		ENSG00000135966	ENSP00000258449;ENSP00000377027;ENSP00000471434	A8K5R7;D3DVJ8;O60466;Q8WUH2	TGFBRAP1	Transforming growth factor-beta receptor-associated protein 1
0.799605	0.289897	-0.15926	-0.373942	0.128634	0.909687		ENSG00000135968	ENSP00000307939;ENSP00000376996;ENSP00000386997;ENSP00000387350;ENSP00000392470;ENSP00000419969;ENSP00000475234;ENSP00000475798;ENSP00000482844	A0A087WZR8;A6H8X8;B8ZZA5;B8ZZW2;H7BYJ9;H7C010;O15045;Q4ZG46;Q8IWJ2;Q8TDH3;Q9H2G8;U3KPU4;U3KQE0	GCC2	GRIP and coiled-coil domain-containing protein 2
0.968418	-0.132914	-0.906393	-1.39459	-0.658432	-0.742818		ENSG00000135972	ENSP00000258455;ENSP00000388885	H7BZC4;P82933;Q6PG40	MRPS9	28S ribosomal protein S9, mitochondrial
0.693815	-0.563342	-0.867664	-0.0395231	-0.327308	-1.26889		ENSG00000135974	ENSP00000258457;ENSP00000386361	B3KXN3;B4E2G9;C9J4K0;Q9BVC5	C2orf49	Ashwin
NaN	NaN	NaN	NaN	1.13333	NaN		ENSG00000135976	ENSP00000391950;ENSP00000419530;ENSP00000483076	A0A087X037;A6QL64;B4E3I8;Q6UX02;Q86X62;Q9HCD1	ANKRD36	Ankyrin repeat domain-containing protein 36A
0.620735	-0.352196	-0.463274	0.602024	-0.876259	-1.05476		ENSG00000135999	ENSP00000258484;ENSP00000380569;ENSP00000387097;ENSP00000395431;ENSP00000415543	B3KWT7;C9J1X4;D3DP89;E7ETK1;E9PBA8;H7C0K5;Q52LR7;Q7L9J1;Q96RR7;Q9NUT8;Q9NVR1;Q9UFM9	EPC2	Enhancer of polycomb homolog;Enhancer of polycomb homolog 2
-1.81901	NaN	-4.13312	NaN	NaN	NaN		ENSG00000136002	ENSP00000316845;ENSP00000348017;ENSP00000376680;ENSP00000386794;ENSP00000387285;ENSP00000389661;ENSP00000398455;ENSP00000432267;ENSP00000432301;ENSP00000483548	A0A0C4DFY6;A4QPB6;E7EV07;E9PEM0;H0Y451;H0YCT6;Q9HDC6;Q9NR80;Q9UPP0	ARHGEF4	Rho guanine nucleotide exchange factor 4
0.66196	-0.56163	0.176796	1.09793	0.316379	0.374021		ENSG00000136003	ENSP00000310623;ENSP00000376554;ENSP00000411108;ENSP00000437854;ENSP00000443272;ENSP00000445598;ENSP00000446606	B3KQ30;B4DNC9;F5H5N2;F5H672;Q6P713;Q99617;Q9H1K1;Q9H1K2	ISCU	Iron-sulfur cluster assembly enzyme ISCU, mitochondrial
NaN	1.54861	NaN	NaN	NaN	-1.45516		ENSG00000136010	ENSP00000258494;ENSP00000447464;ENSP00000447538	H0YHN9;Q3SY68;Q3SY69;Q68D62;Q6AI55;Q8N922	ALDH1L2	Mitochondrial 10-formyltetrahydrofolate dehydrogenase
1.41592	0.887878	0.0638819	1.29591	-0.709829	-0.182658		ENSG00000136021	ENSP00000354061;ENSP00000448366;ENSP00000448400;ENSP00000449567;ENSP00000450294	A8KAB5;F8VPW3;F8VSC5;H0YI32;H0YIK6;Q6P3W7;Q96EF4;Q96ST4;Q9H7V5;Q9NVH3;Q9P2I7	SCYL2	SCY1-like protein 2
-0.212325	-1.80727	-0.510577	-2.82337	-1.60905	-1.69407		ENSG00000136026	ENSP00000367265;ENSP00000449240	F8VVU0;Q07065;Q504S5;Q53ES6	CKAP4	Cytoskeleton-associated protein 4
NaN	NaN	NaN	-1.08444	-2.1886	NaN		ENSG00000136040	ENSP00000258526;ENSP00000439225;ENSP00000446720;ENSP00000446781;ENSP00000447625;ENSP00000447843	B4DHQ7;F5H3A2;F8VUW4;F8W095;F8W1K6;O60486;Q59H25	PLXNC1	Plexin-C1
1.0917	0.723607	-0.0876102	0.342985	-0.373026	0.540781		ENSG00000136044	ENSP00000258530;ENSP00000444472;ENSP00000446510;ENSP00000446917;ENSP00000447520;ENSP00000447828;ENSP00000448569;ENSP00000449410;ENSP00000449767	B7Z411;B7Z4B0;F5GZG0;F8VR68;F8VS86;F8VWV2;F8VXB0;F8W124;F8W1P5;H0YH86;Q8N4R7;Q8NEU8;Q9NVL2	APPL2	DCC-interacting protein 13-beta
0.801937	0.130517	0.141675	0.267036	-0.0744438	-0.0433278		ENSG00000136045	ENSP00000387365;ENSP00000445249;ENSP00000447770;ENSP00000448227	A8K3R6;B4DJV5;F8VZ56;Q13610;Q7Z3X9	PWP1	Periodic tryptophan protein 1 homolog
1.04094	-2.27252	-2.4957	0.105389	-1.13816	-0.906356		ENSG00000136048	ENSP00000258534;ENSP00000445827;ENSP00000447171;ENSP00000447906;ENSP00000448075	A0A0B4J256;B7Z4T0;H0YHJ0;H0YHV0;Q7L3E3;Q8N682;Q9NUN1	DRAM1	DNA damage-regulated autophagy modulator protein 1
0.93839	0.261241	0.466289	-0.298561	-0.0839047	0.0682836		ENSG00000136051	ENSP00000328062;ENSP00000447015;ENSP00000448966;ENSP00000450166;ENSP00000450243;ENSP00000473263;ENSP00000484713	A0A087X256;F8VNZ5;F8VQX3;F8VYH7;F8W1W1;Q2M389;Q2NL83;Q8IW61;Q8N5W7;Q9NVD6;Q9UPW7;R4GMM5	KIAA1033	WASH complex subunit 7
0.228875	-0.905672	1.08927	NaN	0.708021	1.68078		ENSG00000136052	ENSP00000258538;ENSP00000391377;ENSP00000395550;ENSP00000396297;ENSP00000396429;ENSP00000397315;ENSP00000407898;ENSP00000410625;ENSP00000414526	C9J2P6;C9JA64;C9JCR2;C9JDQ2;C9JIL4;C9JKF2;C9JYJ7;H7BZT9;Q3KP68;Q96JW4;Q9H0E5	SLC41A2	Solute carrier family 41 member 2
-0.54715	-1.07485	-0.63926	-3.57272	-1.05981	0.162092		ENSG00000136068	ENSP00000295956;ENSP00000351339;ENSP00000414532;ENSP00000415599;ENSP00000418510;ENSP00000419954;ENSP00000420199;ENSP00000420213	A0A0A0MT44;A0A0C4DGA1;B2ZZ83;B2ZZ84;B2ZZ85;C9JKE6;C9JMC4;E7EN95;H7C5L4;O75369;Q13706;Q59EC2;Q60FE7;Q6MZJ1;Q8WXS9;Q8WXT0;Q8WXT1;Q8WXT2;Q8WXT3;Q9NRB5;Q9NT26;Q9UEV9	FLNB	Filamin-B
NaN	-0.707732	1.3523	0.636182	0.988937	NaN		ENSG00000136098	ENSP00000447995;ENSP00000449679;ENSP00000480328;ENSP00000481533;ENSP00000483058;ENSP00000484086;ENSP00000484443;ENSP00000484594;ENSP00000487230	A0A087WY58;A0A087X030;A0A087X203;A8K2J4;F8VTT4;F8VV00;P51956;Q5TAP2;Q8J023;Q8WUN5	NEK3	Serine/threonine-protein kinase Nek3
0.702695	-0.529734	1.61613	2.16596	0.56698	-1.9238		ENSG00000136100	ENSP00000367299;ENSP00000484968	A8K125;Q3ZCV7;Q5H9S1;Q5VXB6;Q86VN1;Q9H8Z5;Q9Y3E3	VPS36	Vacuolar protein-sorting-associated protein 36
0.83651	0.502486	1.57469	-0.422852	0.10418	0.166208		ENSG00000136104	ENSP00000337623;ENSP00000389877;ENSP00000481236;ENSP00000482701	A0A087WXR7;A0A087WZJ6;G3XAJ1;Q05DR2;Q5TBB1;Q6PK48;Q9HAF7	RNASEH2B	Ribonuclease H2 subunit B
-0.686707	-0.493514	-1.17377	-0.262434	0.232862	2.46917		ENSG00000136108	ENSP00000258607;ENSP00000367273;ENSP00000367276;ENSP00000417830;ENSP00000418224;ENSP00000418431	A2BDE0;A5YM58;B4DR35;C9J649;C9J7Y4;E9PD90;Q3KRA5;Q5VXB4;Q8IWV5;Q8IWV6;Q8WWK9;Q96FH9;Q9H012;Q9H0D0;Q9H988;Q9HC49;Q9NVG4	CKAP2	Cytoskeleton-associated protein 2
0.138833	-0.127109	0.366658	-1.58127	-1.45164	-0.872228		ENSG00000136111	ENSP00000366852;ENSP00000366863;ENSP00000395986;ENSP00000396932	A7E2X8;B4DU25;B4E235;B6ETN8;B6ETN9;O60343;Q5JU47;Q5W0B9;Q68D14	TBC1D4	TBC1 domain family member 4
NaN	NaN	-1.23266	NaN	-0.281711	NaN		ENSG00000136114	ENSP00000258613;ENSP00000340650	A2A3J3;B2RCF5;Q6P3U1;Q6UXZ2;Q9NS62	THSD1	Thrombospondin type-1 domain-containing protein 1
0.244537	-2.65527	0.411196	2.93663	-2.71912	5.75348		ENSG00000136122	ENSP00000367045;ENSP00000367046;ENSP00000375082;ENSP00000479266;ENSP00000479349	A0A087WV86;A0A087WVC9;B4DQ30;B5LMG6;H3BLY2;Q5W0P3;Q5W0P4;Q6PGQ7;Q86YC6;Q96IW9;Q9H640	BORA;C13orf34	Protein aurora borealis
0.303005	1.99854	1.13366	-0.51412	-2.1886	-0.726877		ENSG00000136141	ENSP00000308493;ENSP00000374447;ENSP00000374448;ENSP00000417121;ENSP00000419256	B7ZLL5;C9J5B8;C9JWE0;F8W6F0;Q17R43;Q2KHR1;Q5TBU9;Q7Z5F6;Q7Z5F7;Q9Y2L9	LRCH1	Leucine-rich repeat and calponin homology domain-containing protein 1
1.27541	-0.218694	0.52984	0.579382	0.27083	0.705234		ENSG00000136143	ENSP00000367923;ENSP00000392771;ENSP00000415091	B2RDE7;O95194;Q5T9Q4;Q5T9Q5;Q5T9Q6;Q5T9Q8;Q9NV21;Q9NVP7;Q9P2R7	SUCLA2	Succinyl-CoA ligase [ADP-forming] subunit beta, mitochondrial
0.389085	NaN	0.826233	0.0557423	-0.207711	-0.382229		ENSG00000136144	ENSP00000258646;ENSP00000367552	Q8IY29;Q8NDN9;Q969U9	RCBTB1	RCC1 and BTB domain-containing protein 1
0.714538	-0.207303	-0.285356	-1.43247	-0.187745	-1.42496		ENSG00000136146	ENSP00000258648;ENSP00000367849;ENSP00000413595;ENSP00000483651	A0A087X0U0;B4DX67;Q53GB4;Q53H68;Q5T911;Q5T912;Q6FHC4;Q6IA79;Q9BS95;Q9NPJ6;Q9NYR5	MED4	Mediator of RNA polymerase II transcription subunit 4
1.16769	1.82278	-1.95026	NaN	0.923873	-0.65591		ENSG00000136147	ENSP00000350209;ENSP00000367570;ENSP00000394883;ENSP00000405227;ENSP00000417539;ENSP00000418630;ENSP00000419229;ENSP00000420129;ENSP00000482432;ENSP00000483500	A0A087WZ76;B4DTX8;C9JQV2;C9JWH0;H0Y4X7;J3KR57;Q5W0A4;Q5W0A6;Q9UIL8;Q9Y5A2;X6RH80	PHF11	PHD finger protein 11
0.472095	-0.0498383	-0.167705	-0.0760479	-0.973588	-1.69773		ENSG00000136152	ENSP00000258654;ENSP00000477882;ENSP00000481332;ENSP00000482221	A0A087WTH9;A0A087WYY9;B2RAW5;Q5VT70;Q8IXX4;Q96JB2;Q9BZ92	COG3	Conserved oligomeric Golgi complex subunit 3
0.31558	-0.227477	-0.775573	-0.688293	-0.564544	0.488528		ENSG00000136153	ENSP00000317802;ENSP00000342112;ENSP00000349571;ENSP00000366719;ENSP00000366757;ENSP00000388955;ENSP00000431129;ENSP00000431271;ENSP00000431636;ENSP00000431896;ENSP00000432269;ENSP00000433352;ENSP00000433591;ENSP00000434083;ENSP00000434201;ENSP00000434943;ENSP00000435296;ENSP00000475811	A0A0A0MTE2;E9PJ10;E9PK58;E9PLH4;E9PLU6;E9PMJ6;E9PMP7;E9PMS6;E9PMT2;E9PRE3;E9PRJ0;F8WD26;H0Y424;H0YDG6;H0YDQ3;H0YE95;J3KP06;O15462;O95346;Q5TBK6;Q8WWI1;Q9UKC1;Q9UQM5;Q9Y6A7;U3KQE6	LMO7	LIM domain only protein 7
NaN	NaN	0.697689	NaN	NaN	NaN		ENSG00000136155	ENSP00000302579;ENSP00000366454;ENSP00000432840;ENSP00000437895	B7Z797;F2Z2X8;F5H651;O95171;Q53H61;Q5W0S8;Q5W0S9;Q86X00	SCEL	Sciellin
-0.393565	-3.486	-0.523416	-2.76373	-3.07652	-2.25347		ENSG00000136156	ENSP00000367811;ENSP00000367828;ENSP00000475556;ENSP00000476004	Q5W0A3;Q96B24;Q9NYH1;Q9Y287;U3KQ52;U3KQL7	ITM2B	BRI2 intracellular domain;BRI2, membrane form;Bri23 peptide;BRI2C, soluble form;Integral membrane protein 2B
0.35348	0.395361	-0.910732	-0.626456	-1.212	-0.208399		ENSG00000136158	ENSP00000366306;ENSP00000366308;ENSP00000439027	A0A0A0MTG9;B2R9J9;O43597;Q5T6Z7	SPRY2	Protein sprouty homolog 2
1.36203	-0.728794	-0.305779	1.22967	0.826145	0.979228		ENSG00000136159	ENSP00000258662	A2RUR6;Q32Q27;Q6P2C9;Q9NV35	NUDT15	Probable 8-oxo-dGTP diphosphatase NUDT15
NaN	NaN	NaN	-1.94975	NaN	NaN		ENSG00000136160	ENSP00000335311;ENSP00000366416;ENSP00000486202;ENSP00000487082	A0A0D9SG21;A2A2Z8;A8K3T4;O15343;P24530;Q59GB1;Q5W0G9;Q8NHM6;Q8NHM7;Q8NHM8;Q8NHM9;Q9UD23;Q9UQK3	EDNRB	Endothelin B receptor
NaN	NaN	NaN	NaN	1.53188	NaN		ENSG00000136161	ENSP00000345144;ENSP00000389910;ENSP00000443862;ENSP00000443904	B2RDW8;B4DWG0;B4E372;O95199	RCBTB2	RCC1 and BTB domain-containing protein 2
NaN	0.87723	-0.486235	NaN	NaN	NaN		ENSG00000136167	ENSP00000315757;ENSP00000381581;ENSP00000402157;ENSP00000408052	B2R613;B4DUA0;P13796;Q5TBN3;Q5TBN4;Q5TBN5	LCP1	Plastin-2
NaN	0.122343	-1.01383	NaN	1.69132	0.0454941		ENSG00000136169	ENSP00000258672;ENSP00000326477;ENSP00000346175;ENSP00000482240	A0A087WYZ9;Q5TC65;Q5TC66;Q5W0A7;Q659A7;Q86UD6;Q96AI6;Q96T68;X6R383	SETDB2	Histone-lysine N-methyltransferase SETDB2
0.29874	0.692006	0.301859	-0.0894675	0.762651	0.465386		ENSG00000136193	ENSP00000242059;ENSP00000386872;ENSP00000387052;ENSP00000388942;ENSP00000406289;ENSP00000409068;ENSP00000413184;ENSP00000414245;ENSP00000486034	A8K0E9;B4DHM0;B4DIP5;B8ZZP4;C9J7U9;C9JPG0;C9K052;Q12765;Q25QX7;Q8IWD1	SCRN1	Secernin-1
-0.48717	0.402451	0.394122	-0.930726	0.304554	1.00902		ENSG00000136205	ENSP00000312143;ENSP00000387990;ENSP00000388142;ENSP00000388318;ENSP00000389285;ENSP00000396914;ENSP00000407464;ENSP00000409415;ENSP00000414358	B2RNV1;C9JHU5;C9JTD0;C9JUW5;C9JWN9;E9PCX8;H7BZ64;Q68CZ2;Q6IPQ2;Q8IZW7;Q8NAD0;Q96PE0;Q96S48	TNS3	Tensin-3
-1.57679	-0.402319	-2.02036	-1.00802	-2.32611	-1.57968		ENSG00000136213	ENSP00000258711;ENSP00000411207;ENSP00000481912	A4D1Z9;C9J991;Q502W3;Q9NRB3;Q9NXY7	CHST12	Carbohydrate sulfotransferase 12
-0.172877	0.61109	0.194009	0.590258	0.507198	0.208757		ENSG00000136231	ENSP00000258729;ENSP00000395936;ENSP00000480267	A0A4Z5;F8WD15;O00425;Q63HM0;Q6MZZ2;Q86VB1	IGF2BP3	Insulin-like growth factor 2 mRNA-binding protein 3
NaN	-2.69768	NaN	-3.17887	-3.16129	-1.782		ENSG00000136235	ENSP00000258733;ENSP00000371420;ENSP00000386476	A4D155;Q14956;Q6UVX1;Q8N1A1;Q96F58	GPNMB	Transmembrane glycoprotein NMB
NaN	NaN	1.29572	-1.79937	NaN	NaN		ENSG00000136237	ENSP00000343656;ENSP00000384044;ENSP00000384870;ENSP00000395729;ENSP00000403956;ENSP00000415664;ENSP00000479340	A4D140;A8MQ07;C9JBS6;C9JHM4;E9PGY3;F8WD32;Q8IXU5;Q92565	RAPGEF5	Rap guanine nucleotide exchange factor 5
1.72294	-0.0315692	0.581056	0.407806	0.371449	-0.0301881		ENSG00000136238	ENSP00000258737;ENSP00000348461	O95501;P15154;P63000;Q3Y4D3;Q5JAA8;Q9BTB4	RAC1	Ras-related C3 botulinum toxin substrate 1
0.090835	-1.05365	-0.101452	-0.322394	-0.583366	-0.904051		ENSG00000136240	ENSP00000258739;ENSP00000371702;ENSP00000420501	A4D2P4;H7BYF7;P33947;Q6IPC5;Q96E30	KDELR2	ER lumen protein-retaining receptor 2
0.443278	-1.10628	1.11033	0.903883	0.087523	0.820118		ENSG00000136243	ENSP00000258742;ENSP00000387330;ENSP00000401475;ENSP00000406677;ENSP00000415511;ENSP00000482736	A0A087WZL5;A4D143;B4DP42;B4DT96;C9JYA1;F8WC66;O15504;Q49AE7;Q9BS49	NUPL2	Nucleoporin-like protein 2
0.05537	NaN	2.84416	NaN	-2.94579	-0.777901		ENSG00000136244	ENSP00000258743;ENSP00000384928;ENSP00000385043;ENSP00000385227;ENSP00000385675;ENSP00000385718;ENSP00000405150	B4DNV3;B5MC14;B5MC21;B5MCZ3;C9J5B0;P05231;Q9UCU2;Q9UCU3;Q9UCU4	IL6	Interleukin-6
0.37705	1.52748	0.448349	0.831733	0.513175	-1.55626		ENSG00000136247	ENSP00000337475;ENSP00000379934;ENSP00000379935;ENSP00000379937;ENSP00000379941;ENSP00000385027;ENSP00000418496	A4D2N9;C9J5I9;Q53EV7;Q6FIB5;Q9H0R9;Q9NPG8	ZDHHC4	Probable palmitoyltransferase ZDHHC4
1.40157	0.947865	0.143271	-0.415338	-0.339427	0.0142274		ENSG00000136261	ENSP00000258761;ENSP00000384617;ENSP00000385577;ENSP00000389183;ENSP00000397249;ENSP00000403481;ENSP00000406395;ENSP00000411715;ENSP00000412750;ENSP00000415924;ENSP00000416531;ENSP00000486454	A4D123;B5MCE7;B5MCH7;C9J551;C9JF98;E7EMS9;E7ETZ4;E9PFD4;E9PFE3;F8WDX8;Q05D83;Q3B779;Q75MG1;Q96JW5;Q9H3F7;Q9Y6E2	BZW2	Basic leucine zipper and W2 domain-containing protein 2
-0.76774	-0.934241	-0.282985	-0.545219	-2.1886	0.0100889		ENSG00000136270	ENSP00000258770;ENSP00000354992;ENSP00000379016;ENSP00000417071;ENSP00000417324;ENSP00000417743;ENSP00000417967;ENSP00000417974;ENSP00000418631;ENSP00000420597	A4D2L2;A4D2L3;C9IZN7;C9J347;C9J5A2;C9J618;C9J7P5;D3DVL5;D3DVL6;H7C4R5;O14710;Q53GI8;Q8NDM4;Q969Z0;Q9BUC6;Q9Y2F6	TBRG4	Protein TBRG4
-0.069885	0.0086863	1.29686	NaN	-0.884161	2.67994		ENSG00000136271	ENSP00000258772;ENSP00000388310;ENSP00000390553;ENSP00000392139;ENSP00000393488;ENSP00000402989;ENSP00000411456	A4D2K9;C9JV95;F8WDT8;F8WEI3;G3V0G3;H7BZN7;H7C3E9;Q6IAE2;Q9H9I8;Q9NY93	DDX56	Probable ATP-dependent RNA helicase DDX56
0.401842	0.565286	-0.0735826	1.67678	-0.248544	-1.82111		ENSG00000136273	ENSP00000258774;ENSP00000398806;ENSP00000400727;ENSP00000403844;ENSP00000404348;ENSP00000404855;ENSP00000405175;ENSP00000416588	B4DFI9;C9JA95;C9JCK8;F8WAW9;H7C272;O60921	HUS1	Checkpoint protein HUS1
NaN	0.844809	NaN	1.22988	-3.56711	-0.141113		ENSG00000136274	ENSP00000420477	O15069	NACAD	NAC-alpha domain-containing protein 1
NaN	NaN	NaN	NaN	NaN	2.69459		ENSG00000136275	ENSP00000258776	A4D2F1;Q14CN7;Q75MJ5;Q9H7B7	C7orf69	Uncharacterized protein C7orf69
-0.390315	-0.00318789	0.239827	-0.234678	0.0449705	0.557451		ENSG00000136279	ENSP00000390397;ENSP00000392113;ENSP00000397855;ENSP00000398931;ENSP00000400817;ENSP00000403372;ENSP00000405343;ENSP00000410681;ENSP00000411701;ENSP00000415173;ENSP00000415395;ENSP00000416421;ENSP00000417653;ENSP00000417749;ENSP00000418006;ENSP00000418301;ENSP00000418978;ENSP00000419992	A4D2I9;B4DDD6;B4DDP6;B4DEM2;C9J7P1;F2Z2V3;F2Z3E3;F8WB73;F8WBB2;F8WBG8;F8WC20;F8WCK3;F8WFE1;H0Y5J4;H7C111;P84070;Q6IAI8;Q96F30;Q96K74;Q9HBN8;Q9NR72;Q9UJU6	DBNL	Drebrin-like protein
-0.45347	1.21102	0.67423	-0.643575	0.733862	0.346482		ENSG00000136280	ENSP00000258781;ENSP00000370503;ENSP00000417180;ENSP00000417251;ENSP00000418763;ENSP00000419474;ENSP00000438035;ENSP00000444725	A0A0A0MT72;A4D2L4;B3KUV0;C9JUH3;D3DVL4;E9PDJ3;E9PEC4;F5H0E1;F5H551;H7C516;Q71RE5;Q8TAT4;Q9BSQ5	CCM2	Cerebral cavernous malformations 2 protein
-3.03485	-1.73529	0.0333114	-1.2598	-0.772829	-0.939523		ENSG00000136295	ENSP00000258796;ENSP00000383227;ENSP00000385015;ENSP00000385316;ENSP00000413757	A4D201;A8MXJ9;B7WP98;H7C3T6;Q6L749;Q6ZVG3;Q8TEG6;Q9C0H2	TTYH3	Protein tweety homolog;Protein tweety homolog 3
0.95068	0.929698	-0.196135	-4.37599	-0.0155368	-1.08152		ENSG00000136319	ENSP00000258821;ENSP00000372496;ENSP00000451259	A8MQ18;G3V3I6;H9KV81;Q8N0Z6;Q96HF9	TTC5	Tetratricopeptide repeat protein 5
NaN	NaN	0.259192	NaN	NaN	NaN		ENSG00000136327	ENSP00000258829	O15522;Q8IUT7	NKX2-8	Homeobox protein Nkx-2.8
NaN	NaN	NaN	NaN	-3.74114	3.69459		ENSG00000136378	ENSP00000373472	Q14F51;Q6P7J9;Q9UKP4	ADAMTS7	A disintegrin and metalloproteinase with thrombospondin motifs 7
0.0882425	-1.22479	-1.42531	0.960418	1.09653	-0.245551		ENSG00000136379	ENSP00000258884;ENSP00000452778;ENSP00000453923	H0YN98;Q1RMD6;Q6PCB6;Q9NPM1	ABHD17C	Alpha/beta hydrolase domain-containing protein 17C
0.565655	0.126605	-0.671062	0.387973	0.423777	0.280509		ENSG00000136381	ENSP00000258886;ENSP00000452938;ENSP00000453058;ENSP00000453172;ENSP00000453532;ENSP00000453863;ENSP00000454063	A0A0A6YY96;A8KAC7;E1CJT9;H0YKU0;H0YL48;H0YLE0;H0YMA8;H0YN46;H0YNL8;P48200;Q13095;Q1HE21;Q59FQ7;Q8WVK6;Q9UF17	IREB2	Iron-responsive element-binding protein 2
NaN	NaN	NaN	2.63803	NaN	NaN		ENSG00000136383	ENSP00000258888	Q96L96;Q9P2L6	ALPK3	Alpha-protein kinase 3
NaN	NaN	NaN	-1.63698	NaN	NaN		ENSG00000136425	ENSP00000258930;ENSP00000442459;ENSP00000452752;ENSP00000452980;ENSP00000453256;ENSP00000453377;ENSP00000453488;ENSP00000453654;ENSP00000453963	B4DDF0;H0YKC8;H0YKX8;H0YLL7;H0YLX3;H0YM71;H0YML3;H0YND4;O75838;Q05BT6	CIB2	Calcium and integrin-binding family member 2
-0.19156	0.485457	0.23951	-1.8069	0.499165	-0.146502		ENSG00000136436	ENSP00000258947;ENSP00000398523;ENSP00000406974;ENSP00000422697;ENSP00000423437;ENSP00000424083;ENSP00000424169;ENSP00000424352;ENSP00000424889;ENSP00000425090;ENSP00000425692;ENSP00000429963;ENSP00000461083;ENSP00000461184	B2RBT0;B4DDC4;B4DDT4;B4DP36;B4E0C0;D6RBF9;D6RBI4;D6REB0;D6RF70;D6RJE7;E7ENK0;E7ETP5;E9PBE5;H0Y9G3;H0YBP4;I3L493;I3L4E1;Q13137;Q53FQ5;Q53HB5;Q6IBN9;Q9BTF7	CALCOCO2	Calcium-binding and coiled-coil domain-containing protein 2
-1.25801	-1.34194	-0.560726	0.462808	0.441449	0.494915		ENSG00000136444	ENSP00000258955;ENSP00000422893;ENSP00000424558;ENSP00000425372;ENSP00000465567	B4DMW0;H0Y934;H0Y9X4;K7EKD3;Q53HV8;Q86VC4;Q9BRY7;Q9HA92;Q9NUS7	RSAD1	Radical S-adenosyl methionine domain-containing protein 1, mitochondrial
-0.12221	0.889585	0.049542	-0.409897	0.174846	-0.109999		ENSG00000136448	ENSP00000258960;ENSP00000439263;ENSP00000466777;ENSP00000466827;ENSP00000468424	A8K7C1;B7Z8J4;K7EN42;K7EN82;P30419;Q9UE09	NMT1	Glycylpeptide N-tetradecanoyltransferase 1
0.0107349	-0.896083	-0.612074	-0.197525	0.494249	-0.165236		ENSG00000136450	ENSP00000258962;ENSP00000462215;ENSP00000462616;ENSP00000462687;ENSP00000463042;ENSP00000463223;ENSP00000463917	B2R6Z7;D3DTZ3;J3KSR8;J3KSW7;J3KTL2;J3QQV5;Q07955;Q13809	SRSF1	Serine/arginine-rich splicing factor 1
0.622747	-0.0761197	0.538416	-0.378307	-0.261811	-0.0945497		ENSG00000136451	ENSP00000258963;ENSP00000462337;ENSP00000463631;ENSP00000464687	J3QLN5;J3QSH4;J9JIC7;Q14119	VEZF1	Vascular endothelial zinc finger 1
0.349212	-0.143317	-0.339937	-0.336823	-0.565018	-0.26293		ENSG00000136463	ENSP00000258975	B2RD21;Q8N3N6;Q9BSH4;Q9UI60	TACO1	Translational activator of cytochrome c oxidase 1
0.0104875	0.957848	-0.767775	-3.75821	-0.895243	NaN		ENSG00000136478	ENSP00000258991;ENSP00000462210;ENSP00000462230;ENSP00000462665;ENSP00000463001;ENSP00000463286;ENSP00000479308	A0A087WVA8;J3KRY2;J3KRZ8;J3QKY0;Q6AHZ5;Q8IWB9;Q8N3L0;Q9C0C5	TEX2	Testis-expressed sequence 2 protein
-0.781255	0.397393	-0.0583701	0.159792	0.742095	-0.73292		ENSG00000136485	ENSP00000402312;ENSP00000403920;ENSP00000480250;ENSP00000483236	A0A087WWI6;B4E039;D3DU14;O15491;P61962;Q9DAE4	DCAF7	DDB1- and CUL4-associated factor 7
-0.52113	-1.87766	NaN	0.752066	NaN	0.332017		ENSG00000136490	ENSP00000259006;ENSP00000462125;ENSP00000462707;ENSP00000463089;ENSP00000463409;ENSP00000463656;ENSP00000463805;ENSP00000464003	D3DU16;J3KRR0;J3QL69;J3QQM5;Q96S91;Q9BT23	LIMD2	LIM domain-containing protein 2
-0.179855	-0.509506	1.60023	0.378536	0.488807	-3.69773		ENSG00000136492	ENSP00000259008;ENSP00000462274;ENSP00000463272;ENSP00000463827;ENSP00000464654	J3KS24;J3QKX0;J3QQP5;J3QSE8;Q3MJE2;Q8NCI5;Q9BX63	BRIP1	Fanconi anemia group J protein
0.923193	-1.67121	0.518579	-0.394291	1.46397	0.132344		ENSG00000136504	ENSP00000259021;ENSP00000398961;ENSP00000409477;ENSP00000413415;ENSP00000421368;ENSP00000423385;ENSP00000424577	B3KN74;B4DF85;B4DFB4;B4DFE0;B4DGY4;D6RFZ5;E7ER15;E7EUP3;G5E9K7;O95251	KAT7	Histone acetyltransferase;Histone acetyltransferase KAT7
-0.01565	0.0499918	-0.0575743	-0.685569	-0.642458	-1.29247		ENSG00000136518	ENSP00000376430;ENSP00000394014;ENSP00000397552;ENSP00000420153;ENSP00000420694	B3KMN1;C9JQT2;D3DNR9;H7C5S0;O96019;Q8TAE5;Q9BVS8;Q9H0W6	ACTL6A	Actin-like protein 6A
1.4277	-0.822375	0.148628	-0.548717	-0.727578	-0.42834		ENSG00000136521	ENSP00000259037;ENSP00000353026;ENSP00000418354;ENSP00000419099;ENSP00000419248;ENSP00000419501;ENSP00000419656;ENSP00000420538;ENSP00000481703	A0A087WYD0;E7EWP0;F8WDD2;F8WDZ2;H0Y886;H7C568;H7C5C1;O43674;Q561V6	NDUFB5	NADH dehydrogenase [ubiquinone] 1 beta subcomplex subunit 5, mitochondrial
0.19812	-0.86588	-0.604702	-0.0324836	-0.468876	-1.06301		ENSG00000136527	ENSP00000259043;ENSP00000343857;ENSP00000371626;ENSP00000406561;ENSP00000416887;ENSP00000416959	B4DVK2;D3DNU3;H7BXF3;H7C2L4;O15449;P62995;Q15815;Q64283	TRA2B	Transformer-2 protein homolog beta
NaN	NaN	NaN	NaN	-0.603639	-0.538074		ENSG00000136531	ENSP00000283256;ENSP00000364576;ENSP00000364586;ENSP00000406454;ENSP00000486885;ENSP00000487466	A0A0D9SGG2;A6NC14;A6NIQ5;F6U291;Q14472;Q53T77;Q99250;Q9BZC9;Q9BZD0	SCN2A	Sodium channel protein type 2 subunit alpha
NaN	-0.495978	-0.0456619	-1.44263	0.101316	0.406825		ENSG00000136536	ENSP00000259050;ENSP00000386830;ENSP00000387238;ENSP00000391493;ENSP00000392862;ENSP00000442992	A8K9X1;B7Z7P5;C9J159;D3DPB0;F5H6W4;H7BZU7;Q53GQ1;Q9BTR9;Q9H992	2007-03-01	E3 ubiquitin-protein ligase MARCH7
0.642195	NaN	-0.958038	NaN	NaN	-2.47071		ENSG00000136542	ENSP00000259056	A5PKZ1;Q7Z7M9;Q9UGK7;Q9UHL6	GALNT5	Polypeptide N-acetylgalactosaminyltransferase 5
0.157228	-0.292695	-0.352737	-1.24023	-0.686101	0.713696		ENSG00000136560	ENSP00000259075;ENSP00000376505;ENSP00000384235;ENSP00000384492;ENSP00000385487;ENSP00000385983;ENSP00000387439;ENSP00000388930;ENSP00000392776;ENSP00000398157;ENSP00000399934;ENSP00000410259;ENSP00000411041;ENSP00000412556;ENSP00000412622	D3DPB5;E7EM55;E7EMT6;E7ENY2;E7EQA9;E7ERM9;E7EV32;E7EVA2;E7EW82;E7EWR8;E9PEK1;H7BZ28;H7C3L4;Q7Z4J6;Q92844;Q92885	TANK	TRAF family member-associated NF-kappa-B activator
NaN	1.56529	NaN	NaN	NaN	NaN		ENSG00000136573	ENSP00000259089;ENSP00000433663	E9PJX5;P51451;Q16291;Q96IN1	BLK	Non-specific protein-tyrosine kinase;Tyrosine-protein kinase Blk
NaN	-1.12524	-0.668844	-1.42641	-0.16328	-0.384191		ENSG00000136603	ENSP00000259119;ENSP00000400193;ENSP00000406520;ENSP00000415243;ENSP00000417670;ENSP00000418237	A6NGT1;B4DT50;C9J8R9;H7C4V3;O00464;P12756;P12757;Q07501	SKIL	Ski-like protein
0.632182	0.171709	0.0700173	0.0460849	0.13026	-0.728319		ENSG00000136628	ENSP00000355890;ENSP00000477245;ENSP00000477493	A0AVA9;B9EGH3;P07814;Q05BP6;Q05DF8;Q5DSM1;Q5H9S5;Q6PD57;Q86X73;V9GYZ6;V9GZ76	EPRS	Bifunctional glutamate/proline--tRNA ligase;Glutamate--tRNA ligase;Proline--tRNA ligase
0.134205	-0.147264	-0.133125	NaN	-1.3338	-0.609375		ENSG00000136630	ENSP00000355870;ENSP00000408248	B2R8A8;F8VWZ5;Q14774;Q15988;Q59HE7;Q9NZ75	HLX	H2.0-like homeobox protein
0.396797	2.31396	-0.842828	1.13796	-1.02894	2.58356		ENSG00000136631	ENSP00000358124;ENSP00000358126;ENSP00000400143;ENSP00000440690;ENSP00000478403;ENSP00000481356	A0A087WU65;A0A0A6YYS6;B7Z7G7;D3DUZ9;F5H8K1;F6UM60;Q15715;Q53FR8;Q5T4P6;Q5T4Q0;Q9NRW7;Q9Y4Z6	VPS45	Vacuolar protein sorting-associated protein 45
-0.141202	1.10892	0.159657	-0.516152	0.373461	-0.560227		ENSG00000136636	ENSP00000259154;ENSP00000396726;ENSP00000399962	A0AV15;D3DTA6;H0Y566;H0Y5P8;Q49AG7;Q504Q9;Q6PJN6;Q8ND58;Q8NDJ0;Q8WX16;Q9Y597	KCTD3	BTB/POZ domain-containing protein KCTD3
0.731215	-1.29269	0.586767	-2.58694	-1.32039	-0.452255		ENSG00000136643	ENSP00000355926;ENSP00000355927;ENSP00000439282;ENSP00000442306;ENSP00000483873;ENSP00000484471	A0A087X1U5;B1APS8;B3KVM4;D3DTA4;F5H7T0;F6RJM5;Q8TDD3;Q96S38;Q9NSF4;Q9UL66	RPS6KC1	Ribosomal protein S6 kinase delta-1
NaN	-1.70773	-2.24634	NaN	NaN	1.26163		ENSG00000136682	ENSP00000259199;ENSP00000351418;ENSP00000393105;ENSP00000401945;ENSP00000411906	C9J3G2;F8WEG4;F8WEU0;F8WFD0;Q0VAN3;Q8IUF1	CBWD2	COBW domain-containing protein 2
NaN	0.777694	NaN	NaN	-1.75976	NaN		ENSG00000136689	ENSP00000259206;ENSP00000329072;ENSP00000354816;ENSP00000387173;ENSP00000387210	A8K4G1;P18510;Q14628;Q53SC2;Q7RTZ4;Q96GD6;Q9UPC0	IL1RN	Interleukin-1 receptor antagonist protein
NaN	0.364417	NaN	NaN	NaN	NaN		ENSG00000136696	ENSP00000259213;ENSP00000328420	Q3MIH0;Q53SR6;Q7RTZ7;Q9NZH7;Q9UHA5	IL36B	Interleukin-36 beta
NaN	0.591209	-0.483051	NaN	-1.45164	-2.22257		ENSG00000136699	ENSP00000259217;ENSP00000386531;ENSP00000393791;ENSP00000397078;ENSP00000397278;ENSP00000401648;ENSP00000403002;ENSP00000403915;ENSP00000405187;ENSP00000405363;ENSP00000406325;ENSP00000406458;ENSP00000407591;ENSP00000416208	B1PBA3;B4DM23;B4DQ31;B4DRB8;B4DWK7;B4E0L6;C9J647;E7ESA2;E9PCE6;F2Z2I0;F2Z2W5;F8WEQ5;F8WF03;H7BXF4;H7C0W5;H7C1Q6;H7C235;H7C2E2;H7C2J2;Q6FI76;Q6P1P7;Q6ZT43;Q9H0M2;Q9NW20;Q9NWL2;Q9NXE4;Q9P2C9	SMPD4	Sphingomyelin phosphodiesterase 4
-0.268857	0.33216	-0.325769	-1.49335	-0.35766	0.49697		ENSG00000136709	ENSP00000325377;ENSP00000376730;ENSP00000386861;ENSP00000387186;ENSP00000397547	B9A053;C9J8B4;Q05DP8;Q53FG9;Q587J1;Q69YF7;Q6NUQ0;Q9C0J8;Q9NUL1	WDR33	pre-mRNA 3' end processing protein WDR33
0.231528	-0.96908	-0.528159	0.984128	0.443667	0.0652299		ENSG00000136710	ENSP00000259229;ENSP00000387301;ENSP00000403480	B4DJ47;B8ZZ99;F8WCZ3;Q96NT0;Q9BR88	CCDC115	Coiled-coil domain-containing protein 115
-1.51753	0.950162	-0.428864	0.0767193	0.792289	-1.85385		ENSG00000136715	ENSP00000259234;ENSP00000259235;ENSP00000350333;ENSP00000411634;ENSP00000414593	B7ZLM3;C9J683;C9JTJ5;C9K0X9;H7BXF5;Q4ZFV4;Q53T46;Q8WVW4;Q9H0E3;Q9H9G8	SAP130	Histone deacetylase complex subunit SAP130
NaN	-0.0625589	0.912173	0.190506	0.413435	-0.546932		ENSG00000136717	ENSP00000259237;ENSP00000259238;ENSP00000315284;ENSP00000315388;ENSP00000315411;ENSP00000316779;ENSP00000350654;ENSP00000365281;ENSP00000376760;ENSP00000376761;ENSP00000386797	O00297;O00499;O00545;O43867;O60552;O60553;O60554;O60555;O75514;O75515;O75516;O75517;O75518;Q659B7;Q92944;Q99688	BIN1	Myc box-dependent-interacting protein 1
-1.4546	-0.279357	0.010756	1.3957	0.823518	0.147807		ENSG00000136718	ENSP00000259239;ENSP00000386411;ENSP00000386716;ENSP00000389701;ENSP00000409371;ENSP00000416756	B8ZZ47;B9A008;E7ENR5;F8WCN0;H0Y714;Q3ZTT3;Q96G21	IMP4	U3 small nucleolar ribonucleoprotein protein IMP4
-0.862437	NaN	-1.87009	3.8017	NaN	-0.105389		ENSG00000136720	ENSP00000259241	B4DEP2;B4DJ29;O60243;Q53SL2;Q9BVI1	HS6ST1	Heparan-sulfate 6-O-sulfotransferase 1
0.109687	-0.707732	-1.36364	-3.39024	-1.74114	-0.712917		ENSG00000136731	ENSP00000259253;ENSP00000365913;ENSP00000389441;ENSP00000392701;ENSP00000400426	E2QRN8;F8WCE6;F8WCI2;H7BZG0;Q53QP2;Q53SL3;Q8IW30;Q9H8I4;Q9NYU2	UGGT1	UDP-glucose:glycoprotein glucosyltransferase 1
NaN	1.38538	NaN	0.634761	-1.1886	0.0544043		ENSG00000136732	ENSP00000259254;ENSP00000349354;ENSP00000386904	B2R522;P04921;Q53SV9;Q92642	GYPC	Glycophorin-C
0.286492	1.05045	-0.548162	-0.302528	-0.332337	-0.358525		ENSG00000136738	ENSP00000366721;ENSP00000366746;ENSP00000400025	A6NMU3;B0YJ99;C9J1E5;D3DRU5;Q8N6D9;Q92783	STAM	Signal transducing adapter molecule 1
0.163283	-0.509187	-0.142648	-0.613985	-0.00668097	0.702624		ENSG00000136754	ENSP00000279599;ENSP00000352114;ENSP00000365307;ENSP00000365308;ENSP00000365309;ENSP00000365310;ENSP00000365312;ENSP00000365330;ENSP00000365336;ENSP00000365340;ENSP00000439646;ENSP00000440101	A0A0A0MRT6;A9Z1Y6;B3KX62;B4DQ58;B6VEX4;F5H1G9;H7BXI6;O15147;O76049;O95060;Q5T2R3;Q5T2R4;Q5T2R6;Q5T2R7;Q5T2R9;Q5W070;Q5W072;Q8IZP0;Q8TB63;Q96S81;Q9NXZ9;Q9NYB8	ABI1	Abl interactor 1
1.01107	-0.719778	-0.0826974	-0.950885	-0.173652	-0.549805		ENSG00000136758	ENSP00000318480;ENSP00000365139;ENSP00000365184;ENSP00000379590;ENSP00000398713;ENSP00000473302;ENSP00000473557;ENSP00000481724	B4DNM1;D3DRV8;D3DRV9;Q5T8D1;Q5T8D2;Q5T8D9;Q6PJ89;Q96I63;Q96TA2;Q9H1Q0;Q9UMR9;R4GNA5	YME1L1	ATP-dependent zinc metalloprotease YME1L1
0.476868	-1.13176	-0.358054	0.625072	-1.33916	-5.79727		ENSG00000136770	ENSP00000366179;ENSP00000431248	B0YIZ8;Q5T1X2;Q5VX89;Q96KC8;Q9H6B8	DNAJC1	DnaJ homolog subfamily C member 1
1.34398	-2.13141	0.253093	NaN	1.5717	-1.56845		ENSG00000136783	ENSP00000363899	A6NM55;Q5VX32;Q9BRV7;Q9H843;Q9P083;Q9UFN0	NIPSNAP3A	Protein NipSnap homolog 3A
-0.997675	-2.11329	-0.530128	-0.933876	-1.38125	-0.351707		ENSG00000136802	ENSP00000259324;ENSP00000361680;ENSP00000361682	Q6UXM2;Q8IWT6;Q8NCI0;Q9P2B1	LRRC8A	Volume-regulated anion channel subunit LRRC8A
-1.22056	0.569802	-0.383103	-0.417011	-0.554729	0.446659		ENSG00000136807	ENSP00000362361;ENSP00000395872	P50750;Q5JU24;Q5JU25;Q5U006;Q96TF1;X6RE90	CDK9	Cyclin-dependent kinase 9
1.66917	-1.17862	0.132087	0.596348	0.665479	0.470122		ENSG00000136810	ENSP00000363639;ENSP00000363641	B1ALW1;O60744;P10599;Q53X69;Q96KI3;Q9UDG5	TXN	Thioredoxin
-0.251158	0.269184	0.145301	2.27226	0.0337911	-0.263834		ENSG00000136811	ENSP00000342581;ENSP00000361877;ENSP00000361893;ENSP00000361901;ENSP00000377161;ENSP00000377166;ENSP00000394506;ENSP00000395489;ENSP00000396687;ENSP00000403453;ENSP00000407852;ENSP00000415290;ENSP00000437579;ENSP00000473949;ENSP00000474651;ENSP00000474949;ENSP00000475118	B1AND3;B4DRK4;B4DX73;B4DZ02;E7EWL2;F5H6J4;O14721;O60631;Q1W2J6;Q5BJF6;Q5T4C3;Q5T4C6;Q5T4C8;Q6UN26;Q7Z5I6;Q96FN2;S4R3R9;S4R411;S4R462	ODF2	Outer dense fiber protein 2
0.341318	0.0454733	0.274755	0.262663	0.723857	-0.510828		ENSG00000136813	ENSP00000259335;ENSP00000339889;ENSP00000363504;ENSP00000473399;ENSP00000473402	F6XAQ5;J3KN16;O15074;Q5VYK3;Q8WU82;R4GMY1;R4GMY3	ECM29;KIAA0368	Proteasome-associated protein ECM29 homolog
-0.139313	0.707305	-2.11585	NaN	0.572211	NaN		ENSG00000136816	ENSP00000259339;ENSP00000411912	H0Y7C8;O14657	TOR1B	Torsin-1B
0.781298	0.0354826	-0.194726	0.0322537	0.144822	-0.11085		ENSG00000136819	ENSP00000361524;ENSP00000484941	A0A087X2F5;B3KPX8;Q8WVU6;Q9NT39;Q9NZ63	C9orf78	Uncharacterized protein C9orf78
-0.583272	0.0921805	0.464012	-1.83576	-0.781281	0.731113		ENSG00000136824	ENSP00000286398;ENSP00000363919;ENSP00000363925;ENSP00000414999;ENSP00000431534	A0A0C4DGE5;O95347;Q5T821;Q6IEE0;Q9P1P2	SMC2	Structural maintenance of chromosomes protein 2
-1.51241	NaN	-0.699745	-2.62876	NaN	-0.55334		ENSG00000136826	ENSP00000363804;ENSP00000399921;ENSP00000404922;ENSP00000483629	A0A087X0S4;B2R8S4;B3KT79;B7ZBT2;L0R3I6;L0R4N5;O43474;P78338;Q5T3J6;Q5T3J8;Q5T3J9;Q8N717;Q9UNP3	KLF4	Krueppel-like factor 4
0.371893	-0.996302	-0.846243	-0.654751	-2.00845	-1.40975		ENSG00000136827	ENSP00000345719	B2RB58;O14656;Q53Y64;Q96CA0	TOR1A	Torsin-1A
0.467445	1.53043	2.48159	4.08549	5.04022	0.814168		ENSG00000136828	ENSP00000259351;ENSP00000317149;ENSP00000362533;ENSP00000362535;ENSP00000377579;ENSP00000377590;ENSP00000404021;ENSP00000415630	B4DR86;E9PBQ5;H0Y6A2;O15059;Q5JS13;Q5JT60;Q5JT61;Q5JT65;Q5JUG5;Q8N4S6;Q8N5H4;Q8WUV7;Q9NZ16	RALGPS1	Ras-specific guanine nucleotide-releasing factor RalGPS1
-1.73337	0.169422	0.424971	-0.18615	0.0246639	0.0985122		ENSG00000136830	ENSP00000362409;ENSP00000362411	Q4LE55;Q5VVW6;Q5VVW7;Q96TA1;Q9BUS2;Q9NT35	FAM129B	Niban-like protein 1
-2.25317	2.12684	0.637032	NaN	-3.0366	0.156418		ENSG00000136840	ENSP00000336733;ENSP00000355130	A6NJX0;B7ZBP4;Q5T9D0;Q9H4F1;Q9NWU6;Q9UKU1;Q9ULB9;Q9Y3G3;Q9Y3G4	ST6GALNAC4	Alpha-N-acetyl-neuraminyl-2,3-beta-galactosyl-1,3-N-acetyl-galactosaminide alpha-2,6-sialyltransferase
NaN	-0.10005	NaN	3.78593	NaN	1.71107		ENSG00000136842	ENSP00000259365;ENSP00000364318;ENSP00000378637	B2RB77;P28289;Q5T7W3;Q9BUF1	TMOD1	Tropomodulin-1
-2.45953	NaN	3.25919	-0.781508	2.48013	-0.38739		ENSG00000136848	ENSP00000259371;ENSP00000310827;ENSP00000362887;ENSP00000377872;ENSP00000386183;ENSP00000409327	A6H8V2;A6NHI9;B0QZB1;F6R503;F8WA47;G3XA90;H0Y3A3;Q5VWQ8;Q8TDL2;Q96SE1;Q9C0C0	DAB2IP	Disabled homolog 2-interacting protein
-0.427052	0.680833	-0.0379677	0.0805573	0.0229025	0.941783		ENSG00000136854	ENSP00000362396;ENSP00000362399;ENSP00000485361;ENSP00000485397;ENSP00000485680;ENSP00000485895;ENSP00000486814;ENSP00000486944;ENSP00000487211	A0A096LP33;A0A096LP52;A0A0D9SEH5;A0A0D9SEP9;A0A0D9SFQ7;A0A0D9SFW6;A0A0D9SG72;B1AM97;P61764;Q28208;Q62759;Q64320;Q96TG8	STXBP1	Syntaxin-binding protein 1
-1.12069	1.2637	-0.471848	NaN	0.367792	0.84659		ENSG00000136856	ENSP00000362450;ENSP00000362458;ENSP00000362469;ENSP00000389070;ENSP00000391213;ENSP00000392434;ENSP00000404893;ENSP00000411726;ENSP00000413973;ENSP00000477568	A0A087WT42;E9PFS6;H0Y7M6;Q5VVV3;Q5VVV4;Q5VVV5;Q5VVV6;Q5VVV9;Q5VVW0;Q5VVW5;Q8WUZ9;Q9NSC4;Q9NY64	SLC2A8	Solute carrier family 2, facilitated glucose transporter member 8
-1.4269	-0.232574	4.25919	-3.1813	-1.16718	-3.60489		ENSG00000136859	ENSP00000362516;ENSP00000362524	Q5JT58;Q8NCH7;Q9UKU9	ANGPTL2	Angiopoietin-related protein 2
0.0632426	0.476626	0.16727	0.340607	-0.193484	-1.29289		ENSG00000136861	ENSP00000343818;ENSP00000353317;ENSP00000354065;ENSP00000400395;ENSP00000409941;ENSP00000417925;ENSP00000418418;ENSP00000419265;ENSP00000419640	A0A0A0MRG9;B1AMJ5;C9K0C9;F8WBJ0;F8WCI3;F8WF55;Q5JTU8;Q5JV18;Q7Z3L4;Q7Z3U1;Q7Z7I6;Q96SN8;Q9BSW0;Q9H6J6;Q9HCD9;Q9NV90;Q9UIW9	CDK5RAP2	CDK5 regulatory subunit-associated protein 2
NaN	-1.7952	NaN	NaN	0.898861	NaN		ENSG00000136866	ENSP00000363344;ENSP00000451310;ENSP00000452552	A0AVJ9;B4DVX4;G3V3L7;Q5T7Q4;Q9Y6Q3	ZFP37	Zinc finger protein 37 homolog
-0.281247	-2.68501	-2.54816	0.430138	-0.15618	1.39913		ENSG00000136867	ENSP00000259392;ENSP00000363337	F2Z3D2;O15432	SLC31A2	Probable low affinity copper uptake protein 2
0.256243	-1.6479	-0.501731	-0.994638	-1.29368	-2.73168		ENSG00000136868	ENSP00000363329	A8K8Z6;O15431;Q53GR5;Q5T1M4	SLC31A1	High affinity copper uptake protein 1
1.27292	NaN	1.15966	NaN	0.133327	NaN		ENSG00000136869	ENSP00000363089;ENSP00000377997	A8K1Y8;A9XLP9;A9XLQ0;A9XLQ1;B4E194;D1CS52;D1CS53;O00206;Q5VZI8;Q5VZI9;Q9UK78;Q9UM57	TLR4	Toll-like receptor 4
0.0640849	-4.15068	-1.74081	NaN	-0.933788	-0.534232		ENSG00000136870	ENSP00000259395;ENSP00000342019;ENSP00000363995;ENSP00000483461	A0A087X0K2;O75802;O75820;Q5T7D7;Q5T7D8;Q5T7D9;Q9UBL4;Q9UPE9;Q9UPF0;Q9UPF1	ZNF189	Zinc finger protein 189
NaN	0.421001	0.37467	-3.26501	1.02982	-1.36286		ENSG00000136874	ENSP00000259400;ENSP00000433484;ENSP00000433694;ENSP00000433701;ENSP00000434323;ENSP00000434547;ENSP00000435981;ENSP00000436666	E9PIC2;E9PJV6;E9PJW1;E9PQU9;P56962;Q4VXC2	STX17	Syntaxin-17
0.492628	0.498825	-0.259955	-0.296656	0.721236	-0.49128		ENSG00000136875	ENSP00000363313;ENSP00000363315	O43172;O43445;O43864;Q5T1M8;Q96DG2;Q96IK4	PRPF4	U4/U6 small nuclear ribonucleoprotein Prp4
-1.6227	-0.249626	-0.0634513	-0.134559	0.524438	0.197087		ENSG00000136877	ENSP00000362322;ENSP00000362325;ENSP00000362344;ENSP00000377309;ENSP00000400007;ENSP00000406328;ENSP00000486766	B3KPW4;B7Z2Z3;F5H0K6;Q05932;Q5JU19;Q5JU20;Q5JU21;Q5JU22;Q5JU23;Q6P2P6	FPGS	Folylpolyglutamate synthase, mitochondrial
-1.71564	0.30997	0.648695	1.04485	-0.79512	0.97838		ENSG00000136878	ENSP00000313811;ENSP00000351122;ENSP00000361506	Q541F1;Q8IXQ1;Q96LG5;Q9UQN8;Q9UQP0;Q9Y2K6	USP20	Ubiquitin carboxyl-terminal hydrolase 20
1.12859	-0.57725	0.197219	0.065681	0.325972	0.281969		ENSG00000136888	ENSP00000363162	O75348;Q6IB33	ATP6V1G1	V-type proton ATPase subunit G 1
0.614712	-1.67121	-0.700515	-1.41374	-0.216616	-1.53807		ENSG00000136891	ENSP00000364037;ENSP00000399872;ENSP00000444555	A0A0A0MSR3;B4DYV2;Q5T722;Q5T723;Q8NCN8;Q8TDY0;Q9NXF1	TEX10	Testis-expressed sequence 10 protein
1.1191	1.02923	0.8952	0.207745	-1.1579	-0.912744		ENSG00000136897	ENSP00000363999	B7Z358;Q5T7E0;Q8N5N7;Q9NX15	MRPL50	39S ribosomal protein L50, mitochondrial
-0.90095	0.263699	-0.720302	1.97446	0.449354	0.964194		ENSG00000136908	ENSP00000322181;ENSP00000362202	O94777;Q5T9C7;Q5XKK9;Q6FGH3	DPM2	Dolichol phosphate-mannose biosynthesis regulatory protein
0.46082	0.57165	-1.65919	0.597388	-0.397188	2.47886		ENSG00000136925	ENSP00000342499;ENSP00000364315	A6NMJ4;A8K584;Q5T7W7;Q5T7X0;Q6ZQZ6;Q8IYM3;Q8WY73;Q96ML6;Q96MU1	TSTD2	Thiosulfate sulfurtransferase/rhodanese-like domain-containing protein 2
0.68441	0.223555	0.181962	0.722318	0.535799	-0.197746		ENSG00000136930	ENSP00000259457;ENSP00000393157	B4E0P1;Q5TBG5;Q5TBG6;Q96AG8;Q99436;Q9BWA7	PSMB7	Proteasome subunit beta type;Proteasome subunit beta type-7
-0.118803	-2.06714	-0.414428	-0.472838	0.230624	-1.20265		ENSG00000136932	ENSP00000364258;ENSP00000364259;ENSP00000364260;ENSP00000408473;ENSP00000483071	A8MRB3;Q5T111;Q5T112;Q5T113;Q5T114;Q6Y2L2;Q86SK0;Q9BU70;Q9NXJ7;Q9P0Q7	C9orf156	Nef-associated protein 1
-0.0150275	1.60874	-0.434999	0.568698	0.63749	-1.08152		ENSG00000136933	ENSP00000259460;ENSP00000362639;ENSP00000362645;ENSP00000377683;ENSP00000402234;ENSP00000487422	A8K403;O00568;Q5T1S4;Q5T1S5;Q69YR2;Q6FHA4;Q6IBG7;Q6P092;Q7Z6M1;Q86Y76;Q9BWB1	RABEPK	Rab9 effector protein with kelch motifs
0.65928	-1.29269	-0.298803	0.611558	0.400113	0.822048		ENSG00000136935	ENSP00000362656;ENSP00000396966;ENSP00000435006;ENSP00000473648	H0YE54;Q5T164;Q5T165;Q8IYZ9;Q92805;R4GNH1	GOLGA1	Golgin subfamily A member 1
1.09484	0.421551	-0.182179	0.949285	0.303252	0.633186		ENSG00000136936	ENSP00000364270;ENSP00000433006	F2Z2T2;P23025;Q5T1U9;Q6LCW7;Q6LD02	XPA	DNA repair protein complementing XP-A cells
0.497065	1.37357	-0.173767	1.76681	-1.20296	0.503903		ENSG00000136937	ENSP00000364272;ENSP00000364289;ENSP00000433007;ENSP00000487569	B2R718;F2Z2T1;Q09161;Q59G76;Q5T1V0;Q5T7X2;X6R941	NCBP1	Nuclear cap-binding protein subunit 1
0.783865	0.969275	0.635823	1.09516	1.16322	2.45722		ENSG00000136938	ENSP00000345848	B2R9C7;O00655;P78458;P78459;Q92688	ANP32B	Acidic leucine-rich nuclear phosphoprotein 32 family member B
-0.979213	-0.292695	-0.438664	-0.353252	-0.322353	0.0435352		ENSG00000136940	ENSP00000259467;ENSP00000377826;ENSP00000397984	H0Y3M0;H0Y5D3;Q13371;Q4VXB6;Q96AF1;Q9UEW7;Q9UFL0;Q9UNX1;Q9UNX2	PDCL	Phosducin-like protein
NaN	NaN	-2.02621	NaN	NaN	NaN		ENSG00000136943	ENSP00000259470;ENSP00000445052	O60233;O60911;Q2TB86;Q5T1U0	CTSV	Cathepsin L2
1.05825	0.333937	-0.482495	-1.01043	0.380049	-0.199593		ENSG00000136950	ENSP00000259477;ENSP00000345361	Q7Z523;Q9BPX5	ARPC5L	Actin-related protein 2/3 complex subunit 5-like protein
NaN	-3.67121	NaN	-1.77631	NaN	-2.65379		ENSG00000136960	ENSP00000075322;ENSP00000259486;ENSP00000403315;ENSP00000428291;ENSP00000428304;ENSP00000429447;ENSP00000429476	A8UHA1;E5RIA2;E5RIB9;E5RJ49;E7EUF1;E9PHP7;Q13822;Q13827;Q14555;Q15117;Q9UCQ8;Q9UCR0;Q9UCR1;Q9UCR2;Q9UCR3;Q9UCR4	ENPP2	Ectonucleotide pyrophosphatase/phosphodiesterase family member 2
0.429825	-0.378668	1.22677	1.04367	2.42878	NaN		ENSG00000136982	ENSP00000322180	Q969N5;Q9BVC3	DSCC1	Sister chromatid cohesion protein DCC1
0.337785	-2.59225	-0.893138	-2.59258	-1.1753	-1.63221		ENSG00000136986	ENSP00000259512;ENSP00000384289;ENSP00000389965;ENSP00000429199;ENSP00000430086	B3KW41;B4E1G1;E5RGY0;E9PH19;Q9BUN8	DERL1	Derlin-1
-0.75883	-3.02966	-0.259772	NaN	-0.165518	0.404367		ENSG00000136997	ENSP00000259523;ENSP00000367207;ENSP00000429441;ENSP00000430226;ENSP00000430235;ENSP00000478887;ENSP00000479618	A0A087WUS5;A0A0B4J1R1;A8WFE7;E5RGD7;H0YBG3;H0YBT0;P01106;P01107;Q14026	MYC	Myc proto-oncogene protein
0.0998575	-1.29269	-2.13312	-1.66126	NaN	-3.29322		ENSG00000136999	ENSP00000259526	B2R5X7;P48745;Q6I9S3;Q96BY5;Q9UDE4	NOV	Protein NOV homolog
NaN	NaN	NaN	NaN	-1.64226	NaN		ENSG00000137033	ENSP00000370842;ENSP00000394039;ENSP00000414238;ENSP00000478858	B2R8L1;B4DJ35;B4E1Q9;D3DRI5;E7EAX4;O95760;Q2YEJ5	IL33	Interleukin-33;Interleukin-33 (109-270);Interleukin-33 (95-270);Interleukin-33 (99-270)
-0.286333	-0.754026	-0.510194	0.592449	0.50276	-1.64882		ENSG00000137038	ENSP00000350961	A8K9B7;Q5T6Y9;Q96GE9;Q9NT74	TMEM261	Transmembrane protein 261
NaN	-0.697951	-0.982882	NaN	-1.33134	0.719678		ENSG00000137040	ENSP00000259569;ENSP00000485188;ENSP00000485482	A0A096LNS2;A0A096LPA6;O60518;Q5T7X4;Q7Z3V2;Q96E78	RANBP6	Ran-binding protein 6
0.475913	2.16674	-0.241938	1.50053	1.13333	0.318211		ENSG00000137054	ENSP00000367023;ENSP00000367029;ENSP00000399887	E7EX70;Q5VZT3;Q8NBA9;Q96L20;Q9GZS1	POLR1E	DNA-directed RNA polymerase I subunit RPA49
0.584288	-0.127635	-0.108178	0.120384	0.696463	0.433753		ENSG00000137055	ENSP00000380460;ENSP00000428111;ENSP00000429372;ENSP00000430447;ENSP00000430734	E5RIM3;H0YAU9;H0YBW4;H0YC16;Q53EU5;Q5VY33;Q9NUL8;Q9NVE9;Q9UF53;Q9Y263;Q9Y5L1	PLAA	Phospholipase A-2-activating protein
-1.51002	-1.04606	1.37467	0.557111	-3.45164	-1.29003		ENSG00000137070	ENSP00000326500;ENSP00000394391;ENSP00000432263;ENSP00000450543;ENSP00000450565;ENSP00000450640;ENSP00000450707;ENSP00000451447;ENSP00000451553;ENSP00000452207;ENSP00000473647	G3V2A5;G3V2G0;G3V2J5;G3V3V2;G3V428;G3V571;H0YCS8;Q14626;Q16542;Q5VZ80;Q7KYJ7	IL11RA	Interleukin-11 receptor subunit alpha
-1.85764	1.49508	0.559366	0.328984	0.677647	1.58025		ENSG00000137073	ENSP00000354039;ENSP00000368540;ENSP00000368541;ENSP00000412954;ENSP00000414800;ENSP00000433983;ENSP00000439329;ENSP00000486626	A0A0D9SFI5;A2A305;F5H2U4;H0YDN2;Q2M2R4;Q5JV03;Q5JV08;Q5T6F2;Q6PK34;Q8NC94;Q9P237	UBAP2	Ubiquitin-associated protein 2
0.620682	-0.0560887	-0.507174	0.247107	0.122985	0.4497		ENSG00000137074	ENSP00000311547;ENSP00000369140;ENSP00000369141;ENSP00000369145;ENSP00000369147;ENSP00000369153;ENSP00000380357;ENSP00000400806;ENSP00000417634;ENSP00000417649;ENSP00000417684;ENSP00000417750;ENSP00000417804;ENSP00000418069;ENSP00000418144;ENSP00000418311;ENSP00000418733;ENSP00000419020;ENSP00000419042;ENSP00000419289;ENSP00000419430;ENSP00000419597;ENSP00000419623;ENSP00000419723;ENSP00000419846;ENSP00000420071;ENSP00000420263	A0A0A0MRW7;A8MTN4;C9J8U3;C9JZ40;D3DRK9;D3DRL0;E7EUY4;E7EVB7;F8W6G5;F8WBD6;F8WBM3;Q0P662;Q5T781;Q5T782;Q5T784;Q6JV79;Q6JV81;Q6JV82;Q6JV85;Q7Z2E3;Q7Z2F3;Q7Z336;Q7Z5R5;Q7Z6V7;Q7Z6V8;Q9NXM5	APTX	Aprataxin
-0.966472	-4.22343	0.481585	-0.0520139	0.261651	1.84659		ENSG00000137075	ENSP00000259605;ENSP00000335239;ENSP00000343947;ENSP00000349566;ENSP00000367109;ENSP00000367117;ENSP00000483536	A6PVP9;B1AM81;B1AM82;B3KSG4;E7EVL3;Q7LB33;Q8N0Y0;Q9H0F5;Q9H748	RNF38	E3 ubiquitin-protein ligase RNF38
-0.65836	0.707305	1.18668	-0.626005	0.311594	0.17199		ENSG00000137076	ENSP00000316029	A6NMY0;Q86YD0;Q9NZQ2;Q9UHH8;Q9UPX3;Q9Y490	TLN1	Talin-1
-1.17089	-4.87766	-0.425306	-1.21568	0.213497	0.84659		ENSG00000137094	ENSP00000312517;ENSP00000393749;ENSP00000396332;ENSP00000404079;ENSP00000413684;ENSP00000433640;ENSP00000439217;ENSP00000441999;ENSP00000443151;ENSP00000445536	B3KN14;B4DSA6;H0Y4S1;H0YFL9;H0YH04;H7C5W0;J3KQM9;J3KR08;O75953;Q5T656;Q5T657;Q8TDR7;Q96EM4	DNAJB5	DnaJ homolog subfamily B member 5
0.42788	1.08873	0.0112648	0.1726	0.571769	-0.334294		ENSG00000137100	ENSP00000259632;ENSP00000343986;ENSP00000368191;ENSP00000368193;ENSP00000368196;ENSP00000390842;ENSP00000432915	A0A0A0MRV8;A6NII7;B2RBM5;O75935;Q5T1I5;Q5T1I7;Q5T8G3;Q9BPU8;X6RA56;X6RCK5;X6RLR1	DCTN3	Dynactin subunit 3
NaN	NaN	NaN	NaN	NaN	1.88723		ENSG00000137101	ENSP00000259633;ENSP00000367687;ENSP00000367688;ENSP00000379980;ENSP00000483742	A0A087X0Y7;P21854;Q5T4Q7;Q5T4Q8	CD72	B-cell differentiation antigen CD72
-0.860497	0.526733	2.87586	0.535717	-0.0395103	-0.977839		ENSG00000137103	ENSP00000367227;ENSP00000367230;ENSP00000367235;ENSP00000395810	A6NDV4;B3KQF3;O75539;Q49AB1;Q4KMX5;Q5TCW5;Q9HBY2;Q9P0U7	TMEM8B	Transmembrane protein 8B
-0.548335	0.534157	-0.246914	0.44585	0.817181	0.21654		ENSG00000137106	ENSP00000313432;ENSP00000432021;ENSP00000475569	Q5T945;Q9H3E9;Q9H636;Q9UBQ7;Q9UKX1;U3KQ56	GRHPR	Glyoxylate reductase/hydroxypyruvate reductase
0.462395	-0.503262	-0.0913048	-0.715791	0.167678	-0.954506		ENSG00000137124	ENSP00000366927	B2R8F0;P30837;Q8WX76;Q9BV45	ALDH1B1	Aldehyde dehydrogenase X, mitochondrial
-0.96358	0.000663996	0.237166	0.995645	0.0611768	0.397283		ENSG00000137133	ENSP00000259667	Q5TCW3;Q9BX68	HINT2	Histidine triad nucleotide-binding protein 2, mitochondrial
-0.98033	NaN	0.0892675	NaN	1.87029	NaN		ENSG00000137135	ENSP00000367638;ENSP00000436519;ENSP00000436756	Q49AG0;Q6TPQ2;Q8N4T4;Q96ST6	ARHGEF39	Rho guanine nucleotide exchange factor 39
0.923855	0.832836	0.0126462	0.939812	0.934018	1.0011		ENSG00000137145	ENSP00000354301;ENSP00000369789;ENSP00000369792;ENSP00000369797;ENSP00000473273;ENSP00000473469;ENSP00000473565	A0A0A0MRX3;A2A3R1;A2A3R2;A2A3R3;A2A3R9;Q5VZ89;Q6AI48;Q6ZUB3;Q8NCY7;Q9H6N4;Q9NUT1;Q9NWA5;Q9NWT3;R4GMN2;R4GN35;R4GNB2;X6R5W5;X6RAE7	DENND4C	DENN domain-containing protein 4C
-1.27584	-1.10005	-0.38717	-1.32147	-0.235908	0.385834		ENSG00000137161	ENSP00000361926;ENSP00000377698	A0A0C4DFY8;O15412;Q0P6I2;Q8NF54;Q8WTU8;Q9BT09;Q9P0F2	CNPY3	Protein canopy homolog 3
-2.40494	-0.292695	1.25919	NaN	1.24024	NaN		ENSG00000137166	ENSP00000309823;ENSP00000362148;ENSP00000362151;ENSP00000362154;ENSP00000386958;ENSP00000393704	A2A312;B7ZBM3;Q5W098;Q7Z7F8;Q8IVH2;Q8IW55;Q96E19	FOXP4	Forkhead box protein P4
1.09418	0.602123	-0.139442	-0.234284	0.616649	-0.0725789		ENSG00000137168	ENSP00000362803	O15001;Q5TDC9;Q9Y3C6	PPIL1	Peptidyl-prolyl cis-trans isomerase-like 1
-0.758475	NaN	0.996158	-0.02672	-1.77356	-0.634537		ENSG00000137171	ENSP00000259708;ENSP00000340221;ENSP00000377620;ENSP00000395806;ENSP00000410358;ENSP00000417620;ENSP00000417652;ENSP00000418031;ENSP00000418546;ENSP00000418759;ENSP00000419102;ENSP00000419634;ENSP00000419784;ENSP00000420144	B3KNY4;B3KPI3;B3KSQ3;B4DME9;C9J8T5;C9JQU1;C9JXT5;C9JZE5;C9K0D5;F8WCA4;H7C4M1;Q66K28;Q96EG6;Q9NSK0	KLC4	Kinesin light chain 4
0.0847525	-0.167888	0.125609	-0.0302238	0.645226	0.989954		ENSG00000137177	ENSP00000259711;ENSP00000351150;ENSP00000368091;ENSP00000368103;ENSP00000368120;ENSP00000422808;ENSP00000425453;ENSP00000425616	A0JP21;A0JP22;F2Z382;H0Y307;H0Y925;H0Y9Z7;Q5THQ2;Q5THQ3;Q9H193;Q9H194;Q9H1H8;Q9H1H9	KIF13A	Kinesin-like protein KIF13A
0.32363	NaN	0.713758	-0.236439	0.592758	-0.505085		ENSG00000137185	ENSP00000252207;ENSP00000404074;ENSP00000433307;ENSP00000433402;ENSP00000433468;ENSP00000436166;ENSP00000475719;ENSP00000476254	A0A0B4J224;B4E1W6;E7EVQ2;E9PLJ4;E9PQL7;O15535;Q2TTR1;U3KQB2;U3KQV4	ZSCAN9	Zinc finger and SCAN domain-containing protein 9
-1.38901	-1.10005	0.105947	0.65253	0.488986	0.860529		ENSG00000137193	ENSP00000362608	P11309;Q38RT9;Q5T7H7;Q96RG3	PIM1	Serine/threonine-protein kinase pim-1
0.0204975	NaN	0.0892677	0.40193	0.68222	1.15269		ENSG00000137198	ENSP00000259727	P36959;Q96HQ6	GMPR	GMP reductase 1
-0.5741	-1.94477	-0.790438	-1.22476	0.305793	NaN		ENSG00000137200	ENSP00000362550;ENSP00000393893;ENSP00000414233;ENSP00000432114	A8K949;E9PFI1;H0Y4T0;H0YCQ1;Q14670;Q5T7F5;Q8N1G2;Q96FJ9	CMTR1	Cap-specific mRNA (nucleoside-2'-O-)-methyltransferase 1
NaN	NaN	0.860326	-0.88942	-0.380201	0.384804		ENSG00000137203	ENSP00000316516;ENSP00000368928;ENSP00000368933;ENSP00000417495;ENSP00000417735;ENSP00000418391;ENSP00000418541;ENSP00000419696;ENSP00000419823;ENSP00000419961;ENSP00000420568	C1K3N0;C9J6N8;C9JXZ2;F8WDC8;F8WEX2;H7C4N4;H7C5E5;P05549;Q13777;Q5TAV5;Q8N1C6;Q96SH1	TFAP2A	Transcription factor AP-2-alpha
-1.06043	-3.49433	-0.575384	NaN	-3.8363	-1.15024		ENSG00000137207	ENSP00000361499;ENSP00000390056;ENSP00000392699;ENSP00000421053;ENSP00000421094;ENSP00000421461;ENSP00000423544;ENSP00000424629;ENSP00000425494;ENSP00000427207	D6RA04;D6RAY4;D6RBQ1;D6RFI3;D6RGY8;E7EQR8;H0Y9A1;Q5JTD2;Q6FI85;Q8NI57;Q9GZM5;Q9NWE3;Q9Y3U9	YIPF3	Protein YIPF3;Protein YIPF3, 36 kDa form III
NaN	-0.561443	0.339591	0.687613	0.288808	0.225102		ENSG00000137210	ENSP00000368845;ENSP00000368858;ENSP00000417095;ENSP00000417416;ENSP00000418334;ENSP00000418730;ENSP00000418927;ENSP00000419156;ENSP00000419208;ENSP00000419731;ENSP00000419806;ENSP00000420172;ENSP00000420580;ENSP00000420658;ENSP00000478448	A0A087WU83;B4DFL6;C9J786;C9JCY4;C9JDJ4;C9JQS0;F2Z2F8;H7C541;H7C5F1;Q5THN7;Q5THN8;Q96IX7;Q9BVN8;Q9NUH8	TMEM14B	Transmembrane protein 14B
-1.98067	0.292268	-0.198534	-2.5834	-1.37801	-0.881331		ENSG00000137216	ENSP00000259746;ENSP00000327154;ENSP00000360960;ENSP00000432085;ENSP00000433750;ENSP00000437163	B9EGU3;E9PNG1;H0YCP6;H0YDJ6;H3BLW6;Q5T3F8;Q5T3F9;Q6AHX4;Q6P5A0;Q8N219;Q8NDE1;Q9NSG5	TMEM63B	CSC1-like protein 2
-1.45839	0.491576	0.249345	0.466579	-0.658087	0.573571		ENSG00000137221	ENSP00000259751;ENSP00000361521;ENSP00000361522;ENSP00000361527;ENSP00000361530;ENSP00000361532;ENSP00000390981;ENSP00000391115;ENSP00000407080;ENSP00000408769;ENSP00000484142	A0A075B6G8;E2QRK7;H0Y4D6;Q05BH9;Q5JTD0;Q5JTD1;Q5JWW1;Q68DB2;Q6P2P3;Q9H7V7	TJAP1	Tight junction-associated protein 1
NaN	NaN	-0.785202	NaN	NaN	NaN		ENSG00000137261	ENSP00000367459;ENSP00000401086;ENSP00000437656;ENSP00000439700;ENSP00000442403;ENSP00000483665	A0A087X0U9;A7MD37;B2RTU7;B4DHA7;B4DK75;B7ZML3;F5H123;Q5VV43;Q9UJC8;Q9Y4G7	KIAA0319	Dyslexia-associated protein KIAA0319
NaN	NaN	NaN	1.19713	NaN	NaN		ENSG00000137265	ENSP00000370343;ENSP00000436094	F2Z3D5;Q15306;Q5VUI7;Q99660	IRF4	Interferon regulatory factor 4
-1.55531	1.65216	0.133662	NaN	NaN	NaN		ENSG00000137266	ENSP00000369653;ENSP00000369657;ENSP00000385028;ENSP00000410245;ENSP00000417737;ENSP00000418134;ENSP00000418985;ENSP00000419463	A1A5C7;A1A5C8;C9IZW5;C9J4Z0;F8WBC7;H7C4T9;Q5T8B8;Q6ZMH3;Q8IW73	SLC22A23	Solute carrier family 22 member 23
-0.064715	1.71908	-0.453526	-0.174005	0.0664062	-0.542756		ENSG00000137267	ENSP00000369703	Q13885;Q6FGZ8;Q8IWR2	TUBB2A	Tubulin beta-2A chain
-0.289968	1.12234	1.01818	-0.00966787	-0.733407	2.68281		ENSG00000137269	ENSP00000359919;ENSP00000359925;ENSP00000435217	Q5T0G3;Q5TGN3;Q9BTT6;Q9HAC0;Q9NVF1	LRRC1	Leucine-rich repeat-containing protein 1
-1.6056	NaN	NaN	NaN	0.811398	-0.631843		ENSG00000137273	ENSP00000259806	Q12947;Q5TGJ1;Q9UQ85	FOXF2	Forkhead box protein F2
0.705383	1.40775	0.439765	0.237493	0.321772	0.372659		ENSG00000137274	ENSP00000369726;ENSP00000369734;ENSP00000369739;ENSP00000390472;ENSP00000394072;ENSP00000395744;ENSP00000396637;ENSP00000413762	B4DML3;F2Z2Q1;H7C0M3;Q00306;Q13855;Q3KP51;Q49AI2;Q86WA6	BPHL	Valacyclovir hydrolase
-0.368118	1.77769	-0.917396	-2.02873	-0.51239	-0.257391		ENSG00000137275	ENSP00000259808;ENSP00000369773	A0AV89;B2RAG1;B4E3F9;Q13180;Q13546;Q59H33	RIPK1	Receptor-interacting serine/threonine-protein kinase 1
NaN	NaN	0.67423	0.941796	1.51184	0.863186		ENSG00000137285	ENSP00000259818	A8K068;Q9BVA1	TUBB2B	Tubulin beta-2B chain
0.80802	0.811141	0.541923	-0.236439	1.43101	1.24569		ENSG00000137288	ENSP00000363331;ENSP00000363348;ENSP00000476140	B2R4I0;Q5TAQ0;Q9BRT2;V5IRT4	UQCC2	Ubiquinol-cytochrome-c reductase complex assembly factor 2
NaN	0.292651	0.741408	0.327634	0.903522	0.308523		ENSG00000137309	ENSP00000288245;ENSP00000308227;ENSP00000363230;ENSP00000385693;ENSP00000399888	P10910;P17096;Q5T6U9;Q9UKB0	HMGA1	High mobility group protein HMG-I/HMG-Y
-1.32938	0.700732	NaN	NaN	2.16575	2.27009		ENSG00000137310	ENSP00000365431;ENSP00000365433;ENSP00000439397	A6NCT8;B0UY11;H0YFN0;Q0EFA8;Q13176;Q15967;Q5SQ89;Q5STD6;Q5STF5;Q9BUM2;Q9UBH7;Q9Y242	TCF19	Transcription factor 19
-0.480425	0.215917	1.18324	0.808261	0.330319	-0.795302		ENSG00000137312	ENSP00000365569;ENSP00000372873;ENSP00000373056;ENSP00000388861;ENSP00000391438;ENSP00000391341;ENSP00000395333;ENSP00000398834;ENSP00000400615;ENSP00000404300;ENSP00000412058	B4DVY7;O75955;Q969J8;Q9UHW1;Q9UNV8;A2AB09;A2AB10;A2AB11;A2AB12;A2AB13;A2ABJ5	FLOT1;FLOT1	Flotillin-1
-3.11303	-0.195913	-0.574963	-0.830732	-0.574654	-0.494466		ENSG00000137331	ENSP00000259874;ENSP00000373054;ENSP00000397956;ENSP00000398139;ENSP00000406245;ENSP00000412283;ENSP00000365557	P46695;Q5SU30;Q92691;Q93044;Q5ST79	IER3;IER3	Radiation-inducible immediate-early gene IEX-1
-2.02734	0.974786	0.775159	2.36302	2.62581	1.54572		ENSG00000137337	ENSP00000365588;ENSP00000373060;ENSP00000387429;ENSP00000396484;ENSP00000404318;ENSP00000409167;ENSP00000415212;ENSP00000416511;ENSP00000396989;ENSP00000400979;ENSP00000408962;ENSP00000411310;ENSP00000483601	A2AB04;A2BF04;A2RRA8;A7YY86;B0S8A2;Q0EFC2;Q14676;Q2L6H7;Q2TAZ4;Q5JP55;Q5JP56;Q5ST83;Q68CQ3;Q86Z06;Q96QC2;A0A087X0R2;A2AB05;A2AB06;A2AB07;H0Y6Z8	MDC1;MDC1	Mediator of DNA damage checkpoint protein 1
0.09088	-0.292695	-0.0456619	0.446079	-0.3521	NaN		ENSG00000137338	ENSP00000259883	Q53F43;Q6NTF5;Q8WWS4;Q96JS3	PGBD1	PiggyBac transposable element-derived protein 1
0.524345	2.56529	NaN	3.08549	NaN	NaN		ENSG00000137343	ENSP00000324222;ENSP00000324459;ENSP00000327832;ENSP00000332374;ENSP00000365666;ENSP00000365668;ENSP00000373076;ENSP00000373077;ENSP00000373078;ENSP00000373079;ENSP00000383419;ENSP00000383420;ENSP00000388171;ENSP00000388617;ENSP00000389129;ENSP00000391244;ENSP00000393269;ENSP00000393868;ENSP00000394357;ENSP00000394914;ENSP00000398374;ENSP00000398422;ENSP00000399452;ENSP00000399509;ENSP00000399529;ENSP00000402998;ENSP00000403142;ENSP00000405036;ENSP00000405656;ENSP00000406071;ENSP00000406421;ENSP00000409067;ENSP00000409296;ENSP00000410415;ENSP00000411050;ENSP00000411362;ENSP00000412198;ENSP00000412993;ENSP00000415000;ENSP00000415408;ENSP00000416925;ENSP00000416994	A2AB28;Q3LIB0;Q5JP39;Q5JP40;Q5JP42;Q5SQI0;Q5SQI1;Q5SU03;Q86X42;Q8NDK9;Q9BRS1;Q9H8X5	ATAT1	Alpha-tubulin N-acetyltransferase 1
NaN	0.526733	-0.231948	1.43246	0.455255	1.04404		ENSG00000137364	ENSP00000312304	O14806;O15423;O15424;O15425;O15426;O15515;O15548;O43213;P51580;Q5VUK6;Q9UBE6;Q9UBT8;Q9UE62	TPMT	Thiopurine S-methyltransferase
-0.15831	NaN	-4.53522	NaN	NaN	-2.89038		ENSG00000137393	ENSP00000259939	B3KUA8;B4DZI2;Q5TB85;Q6P4Q0;Q7Z419;Q8N3R7;Q9BX38	RNF144B	E3 ubiquitin-protein ligase RNF144B
-1.78092	-2.27252	2.48159	0.241793	1.22079	-1.60309		ENSG00000137404	ENSP00000259953;ENSP00000365602;ENSP00000365603;ENSP00000373064;ENSP00000373065;ENSP00000389958;ENSP00000392502;ENSP00000394788;ENSP00000397755;ENSP00000398752;ENSP00000399560;ENSP00000405789;ENSP00000407111;ENSP00000409285;ENSP00000414927;ENSP00000478812;ENSP00000481406;ENSP00000481407;ENSP00000482593;ENSP00000482740;ENSP00000483875;ENSP00000397892	B0S7R0;B0S7R1;I3XIE2;I3XIE3;Q5JP57;Q5JP58;Q5JP59;Q5JP60;Q8IXM6;Q8WU45;Q9BSX3;Q9UN92;H0Y6T6	NRM;NRM	Nurim
-0.51923	0.395013	0.271266	0.238707	0.00656891	-0.229377		ENSG00000137409	ENSP00000362718;ENSP00000362730;ENSP00000399187;ENSP00000419739;ENSP00000437660	A8KAX5;B2RCE3;F6WFU6;H0Y8C3;H7C196;Q6PK60;Q6UX45;Q7L465;Q9BW23;Q9NZJ7;Q9NZR6;Q9UJZ5	MTCH1	Mitochondrial carrier homolog 1
-0.785375	0.707305	-1.02092	1.07522	-1.67403	0.555036		ENSG00000137411	ENSP00000316092;ENSP00000400867;ENSP00000438200;ENSP00000441000;ENSP00000446839;ENSP00000448002;ENSP00000485818;ENSP00000403749;ENSP00000416390	A0A0A0MTG1;A2ABL7;B4DET4;B4E3P5;F5GXJ0;F5H323;Q2M2A0;Q59FI1;Q5SQ96;Q5SS98;Q5ST30;Q6DKJ5;Q6ZV24;Q96GN2;Q96H77;Q96Q02;Q9H6R2;Q9UFH7;A2ABL6;B7ZCJ6	VARS2;VARS2	Valine--tRNA ligase, mitochondrial
-0.880045	NaN	-0.119319	-2.89179	-0.250002	1.4422		ENSG00000137413	ENSP00000362068;ENSP00000362069;ENSP00000362073;ENSP00000411900;ENSP00000417738;ENSP00000417760;ENSP00000417867;ENSP00000418029	A0A0A0MRR3;B4DZU5;C9J7M8;C9J856;Q5T0K1;Q7Z7C8;Q8N4R9;Q96M52	TAF8	Transcription initiation factor TFIID subunit 8
-0.28444	-1.82321	-0.294061	-0.902829	-2.27385	-4.09005		ENSG00000137414	ENSP00000259963	B2R725;Q9UBU6	FAM8A1	Protein FAM8A1
0.869092	-0.18578	-0.463274	NaN	NaN	NaN		ENSG00000137434	ENSP00000259983;ENSP00000368905;ENSP00000410749;ENSP00000421264;ENSP00000421837	D6RAP8;D6RGE8;Q5T4I7;Q5T4I8;Q96AS6	C6orf52	Putative uncharacterized protein C6orf52
NaN	NaN	-1.5134	NaN	NaN	NaN		ENSG00000137440	ENSP00000371770	A8K5J2;Q14512	FGFBP1	Fibroblast growth factor-binding protein 1
NaN	NaN	NaN	-1.34958	NaN	NaN		ENSG00000137441	ENSP00000259989	Q9BYJ0	FGFBP2	Fibroblast growth factor-binding protein 2
0.881722	-4.10005	0.67423	-0.533421	-1.86667	2.4245		ENSG00000137449	ENSP00000259997;ENSP00000334058;ENSP00000371832;ENSP00000371838;ENSP00000414270;ENSP00000423890;ENSP00000424084;ENSP00000443985	E7EPM3;F5H160;H0Y9D9;J3KN18;Q3B8N6;Q3MI89;Q3MI90;Q3MI92;Q7Z5Q0;Q7Z5Q1	CPEB2	Cytoplasmic polyadenylation element-binding protein 2
NaN	NaN	NaN	1.04485	NaN	NaN		ENSG00000137460	ENSP00000260008;ENSP00000427567	Q9C0D6	FHDC1	FH2 domain-containing protein 1
NaN	-1.05169	NaN	NaN	NaN	NaN		ENSG00000137463	ENSP00000381928	Q8TDB4;Q9BZC3	MGARP	Protein MGARP
0.677405	-1.29269	0.728678	-3.00197	-0.463318	-0.76074		ENSG00000137478	ENSP00000308978;ENSP00000386314;ENSP00000386722;ENSP00000386903;ENSP00000386987;ENSP00000402972;ENSP00000406420;ENSP00000408706;ENSP00000441616	B4DNI3;B8ZZW8;C9JM66;E7ENZ2;E9PG19;H0Y6M2;H0YG35;O94868;Q7L8J9;Q8WVM2;Q96FV7;Q9UF77	FCHSD2	F-BAR and double SH3 domains protein 2
-1.15027	-0.614623	0.767339	0.945938	1.71829	1.10962		ENSG00000137486	ENSP00000353124;ENSP00000409581;ENSP00000433137;ENSP00000433171;ENSP00000434196;ENSP00000436352;ENSP00000436530	B6V9G8;E9PM35;H0YD81;H0YDS1;H0YEQ2;H0YET9;O75625;O75630;P49407;Q2PP20;Q9BTK8	ARRB1	Beta-arrestin-1
1.28337	1.91376	-0.988735	1.56107	0.425092	-0.619728		ENSG00000137492	ENSP00000260045;ENSP00000433966	A8K728;E9PSI2;O43422;Q17RY9;Q8WTW1;Q9Y3Z4	PRKRIR	52 kDa repressor of the inhibitor of the protein kinase
0.00799	-2.87766	-0.988735	NaN	0.909431	-1.11919		ENSG00000137494	ENSP00000260047;ENSP00000377049;ENSP00000377051;ENSP00000432375;ENSP00000433585;ENSP00000434666;ENSP00000435197;ENSP00000435790	E9PIL2;E9PKE2;E9PP91;E9PR10;F8W6I9;H0YE80;Q49A49;Q8N9B4	ANKRD42	Ankyrin repeat domain-containing protein 42
NaN	NaN	0.188803	NaN	2.13333	NaN		ENSG00000137496	ENSP00000260049;ENSP00000338723;ENSP00000343309;ENSP00000377306;ENSP00000377308;ENSP00000377310;ENSP00000384212;ENSP00000434376;ENSP00000434717;ENSP00000434835;ENSP00000480621	B3KUZ0;B7WPK4;G3V1C5;O95993;O95998;O96027;Q9NZA9;Q9UBR7	IL18BP	Interleukin-18-binding protein
-1.52585	-0.607205	0.0769892	-2.47555	0.0153475	-0.0189824		ENSG00000137497	ENSP00000260051;ENSP00000351851;ENSP00000357955;ENSP00000377298;ENSP00000438318;ENSP00000438331;ENSP00000438589;ENSP00000438821;ENSP00000439092;ENSP00000439576;ENSP00000439759;ENSP00000440954;ENSP00000441598;ENSP00000441674;ENSP00000442331;ENSP00000442761;ENSP00000442936;ENSP00000444175;ENSP00000444831;ENSP00000444880;ENSP00000446396;ENSP00000478624;ENSP00000480172;ENSP00000481541	A0A087WY61;F5GWA2;F5GWK2;F5GZW1;F5H068;F5H073;F5H0Z7;F5H1L0;F5H2F3;F5H3L6;F5H4J1;F5H4Y4;F5H6Y5;F5H763;F5H7R5;F8W6T3;H0YFY6;H0YH75;K4DIE0;Q14980;Q14981;Q9BTE9	NUMA1	Nuclear mitotic apparatus protein 1
1.19334	-1.46576	0.117324	0.00422192	1.02641	-1.02208		ENSG00000137500	ENSP00000260054;ENSP00000390990;ENSP00000431345;ENSP00000431424;ENSP00000431523;ENSP00000432115;ENSP00000432646;ENSP00000432999;ENSP00000433201;ENSP00000433992;ENSP00000434078;ENSP00000434242;ENSP00000434724;ENSP00000434775;ENSP00000436974	A8K8I4;B3KP87;B4E3L2;E9PKQ5;E9PMQ7;E9PNI8;E9PPJ7;E9PRC2;E9PSG6;H0YD95;H0YF06;J3KN19;Q3B781;Q9GZT6;Q9GZU6	CCDC90B	Coiled-coil domain-containing protein 90B, mitochondrial
1.67626	1.2575	-1.47552	-0.843427	0.630826	-0.257747		ENSG00000137501	ENSP00000318803;ENSP00000352065;ENSP00000374608;ENSP00000374610;ENSP00000431701;ENSP00000431703;ENSP00000432116;ENSP00000432137;ENSP00000432144;ENSP00000432996;ENSP00000434010;ENSP00000434111;ENSP00000435238;ENSP00000435855;ENSP00000436164;ENSP00000436678;ENSP00000437005	B3KRS3;B4DJT5;B4DKW3;B4DQ26;B7SA85;B7ZLX6;B7ZLX7;E9PIB5;E9PK22;E9PPL3;E9PQL8;E9PRW5;E9PS29;E9PS39;Q2YDA7;Q6TV07;Q6ZN59;Q6ZVC5;Q8ND34;Q96BJ2;Q9H768;Q9HCH5;Q9NXM1	SYTL2	Synaptotagmin-like protein 2
0.0623475	-0.640618	-1.45963	-1.01159	0.443667	-5.09005		ENSG00000137502	ENSP00000260056;ENSP00000432193;ENSP00000432336;ENSP00000433243;ENSP00000433832;ENSP00000434106;ENSP00000434528;ENSP00000434953;ENSP00000434974;ENSP00000435089;ENSP00000435189;ENSP00000435542;ENSP00000436282;ENSP00000436587;ENSP00000437235;ENSP00000478702	E9PI18;E9PJQ5;E9PLM3;E9PMJ1;E9PNB9;E9PPW9;E9PQ07;E9PRF7;E9PRX0;E9PS06;H0YDK7;Q15771;Q6FGK1;Q6MZH2;Q96CI8	RAB30	Ras-related protein Rab-30
-0.608858	-1.68501	-1.16322	-1.06804	0.17865	0.0034256		ENSG00000137504	ENSP00000260058;ENSP00000433380;ENSP00000433459;ENSP00000434281;ENSP00000435762;ENSP00000435980	B2R8Q9;E9PIM0;E9PRP7;H0YDC7;J3KN20;Q0P5U9;Q52LT3;Q9NS37	CREBZF	CREB/ATF bZIP transcription factor
-0.13786	-1.39632	0.124033	-1.52575	-2.26598	-3.4347		ENSG00000137509	ENSP00000317362;ENSP00000377055;ENSP00000431435;ENSP00000431496;ENSP00000431559;ENSP00000432004;ENSP00000432506;ENSP00000434771;ENSP00000435071;ENSP00000436095;ENSP00000436141;ENSP00000437169	A8MU24;B2R7B7;B3KRK5;B5BU34;E9PIG4;E9PKN6;E9PL49;E9PL85;E9PLY4;E9PNF7;E9PNJ1;E9PQB5;E9PQN3;E9PR42;P42785	PRCP	Lysosomal Pro-X carboxypeptidase
0.5694	NaN	0.221718	NaN	-0.22031	1.14615		ENSG00000137513	ENSP00000281038;ENSP00000432240;ENSP00000432635;ENSP00000435298;ENSP00000436114	E9PRK2;G3V178;H0YE96;H0YEL9;Q96I59	NARS2	Probable asparagine--tRNA ligase, mitochondrial
-0.628572	-1.54751	-1.1925	0.482825	-0.309456	-0.524248		ENSG00000137522	ENSP00000354571;ENSP00000377314;ENSP00000377316;ENSP00000431286;ENSP00000431325;ENSP00000432898;ENSP00000433574;ENSP00000434127;ENSP00000435859	B3KSW8;C9JQY5;E9PKE9;E9PLR7;E9PN80;E9PRV6;F8WDV7;G3V148;H0YEH6;Q6IA57;Q6P449;Q96DB4;Q9H920	RNF121	RING finger protein 121
0.756703	-0.684551	-0.0651789	0.765988	0.0486293	0.486694		ENSG00000137547	ENSP00000260102;ENSP00000428581;ENSP00000429252	E5RHF4;E5RIZ4;Q96Q54;Q9H0Y1;Q9P015	MRPL15	39S ribosomal protein L15, mitochondrial
NaN	NaN	NaN	-0.348935	NaN	NaN		ENSG00000137558	ENSP00000260113;ENSP00000428567	O43692;Q68CY1	PI15	Peptidase inhibitor 15
NaN	-4.19959	NaN	0.113504	NaN	NaN		ENSG00000137561	ENSP00000260116	P49638;Q71V64	TTPA	Alpha-tocopherol transfer protein
-0.122012	-2.41584	-1.17639	-1.30384	-3.27182	-2.35417		ENSG00000137563	ENSP00000260118	Q92820	GGH	Gamma-glutamyl hydrolase
NaN	0.47284	-4.21654	NaN	NaN	NaN		ENSG00000137571	ENSP00000260126;ENSP00000431611;ENSP00000432676;ENSP00000434422	A4QPC2;B2RPF7;B3KMU7;E9PKK5;E9PPI0;G3V1C0;Q9H2Y9	SLCO5A1	Solute carrier organic anion transporter family member 5A1
NaN	NaN	NaN	NaN	0.0701327	-0.212304		ENSG00000137573	ENSP00000260128;ENSP00000385704;ENSP00000390315;ENSP00000403040;ENSP00000431308;ENSP00000431753;ENSP00000432178;ENSP00000434128;ENSP00000436608;ENSP00000436949;ENSP00000480454	A0A087WWR8;E9PI06;E9PJL8;E9PLS5;E9PPQ3;E9PS14;H0YDR1;Q86YV8;Q8IWU6;Q8NCA2;Q9UPS5	SULF1	Extracellular sulfatase Sulf-1
0.08149	-2.01932	-0.176392	0.746047	-0.298624	-0.397717		ENSG00000137574	ENSP00000260129;ENSP00000430467	A6NJQ5;E5RJW7;Q5GH23;Q8TDG9;Q96QU3;Q96RS0;Q9H5V3	TGS1	Trimethylguanosine synthase
1.48058	-1.04139	-0.273952	-0.0264239	-0.506526	-0.224559		ENSG00000137575	ENSP00000260130;ENSP00000395351;ENSP00000397820;ENSP00000409288;ENSP00000411771;ENSP00000428184;ENSP00000430730;ENSP00000487245	B2R5Q7;B4DHN5;B4DUH3;B7ZLN2;E9PBU7;G5EA09;O00173;O00560;O43391;Q14CP2	SDCBP	Syntenin-1
-0.0757251	0.696964	0.765378	0.481162	-0.304795	-0.225662		ENSG00000137601	ENSP00000408020;ENSP00000421525;ENSP00000423332;ENSP00000424152;ENSP00000424757;ENSP00000424938;ENSP00000427653	D6RBG5;G5E9Z3;H0Y8M6;Q05DG5;Q14CB7;Q5H9T1;Q6PIB8;Q96PY6;Q96SS2;Q9H6P7;Q9Y594	NEK1	Serine/threonine-protein kinase Nek1
1.21596	2.02923	1.25919	NaN	0.133327	1.10962		ENSG00000137628	ENSP00000377344;ENSP00000422669;ENSP00000423647;ENSP00000423678	D6R944;H0Y8Z7;H0Y9B2;Q6PK35;Q8IY21;Q9NVE3	DDX60	Probable ATP-dependent RNA helicase DDX60
-0.60473	NaN	0.571136	NaN	NaN	NaN		ENSG00000137642	ENSP00000260197;ENSP00000432131;ENSP00000434634;ENSP00000435405;ENSP00000436447	B2RNX7;E9PKB0;E9PP43;E9PPB3;E9PS32;Q92673;Q92856	SORL1	Sortilin-related receptor
-0.961913	-1.32372	0.635236	-0.469099	-0.188601	0.302269		ENSG00000137656	ENSP00000260210;ENSP00000364594;ENSP00000415748	A8K0S0;H7C462;Q96LS7;Q9BRD0	BUD13	BUD13 homolog
NaN	-1.99313	0.0892676	NaN	0.677647	NaN		ENSG00000137691	ENSP00000414390;ENSP00000432322;ENSP00000433074;ENSP00000435482	E9PJU1;E9PM77;H0YCT8;Q9BRQ4	C11orf70	Uncharacterized protein C11orf70
-0.193905	-0.833264	-1.18667	-1.18094	-0.0126886	-0.404949		ENSG00000137692	ENSP00000260247;ENSP00000431311;ENSP00000432027;ENSP00000432488;ENSP00000433073;ENSP00000433134;ENSP00000433344;ENSP00000435035;ENSP00000437260;ENSP00000463796	E9PLH8;E9PLS2;E9PM04;E9PM78;E9PQV9;H0YCN4;H0YD80;J3QQL8;Q3ZTT2;Q9BTE7	DCUN1D5	DCN1-like protein;DCN1-like protein 5
-0.348115	-0.269236	0.167695	0.046936	0.175637	0.231303		ENSG00000137693	ENSP00000282441;ENSP00000331023;ENSP00000431574;ENSP00000431626;ENSP00000434134;ENSP00000435602;ENSP00000445635;ENSP00000478927;ENSP00000487519	B4DTY1;B7ZA01;E3WEB5;E3WEB6;E9PRV2;F5H202;H0YCI3;K0KQ18;K0KYZ8;K0L195;K0L1G3;P46937;Q7Z574;Q8IUY9	YAP1	Transcriptional coactivator YAP1
-0.993655	NaN	-0.222676	NaN	1.65689	NaN		ENSG00000137700	ENSP00000475241;ENSP00000475991;ENSP00000476176;ENSP00000476242	U3KPU7;U3KQL4;U3KQS2;U3KQV0	SLC37A4
NaN	-0.20863	0.111943	-0.410295	-0.444357	0.290304		ENSG00000137710	ENSP00000342830;ENSP00000384136;ENSP00000431560;ENSP00000432112;ENSP00000432572;ENSP00000432829;ENSP00000433580;ENSP00000434881;ENSP00000435930;ENSP00000436277;ENSP00000437140;ENSP00000437301;ENSP00000445826	A7YIJ8;A7YIK0;A7YIK3;B7Z9U6;E9PKN5;E9PN07;E9PNP4;E9PNV3;E9PQ82;E9PRS5;F5H1A7;P35241;Q86Y61	RDX	Radixin
0.173027	-1.35159	-0.785202	-0.291668	1.17129	0.0568829		ENSG00000137713	ENSP00000311344;ENSP00000343317;ENSP00000376775;ENSP00000410671;ENSP00000432666;ENSP00000433598;ENSP00000434705;ENSP00000436626;ENSP00000437193	A8MY67;B0YJ69;B4DGQ6;B4DK91;B4DWW5;E9PHZ6;E9PNM7;E9PPI5;F8W8G1;H0YDG7;O75620;P30154;Q8NHV8	PPP2R1B	Serine/threonine-protein phosphatase 2A 65 kDa regulatory subunit A beta isoform
1.41722	0.53738	-0.311695	0.723623	-0.00708866	0.586062		ENSG00000137714	ENSP00000260270	B0YJ14;P10109;Q53YD6	FDX1	Adrenodoxin, mitochondrial
1.77944	0.385377	0.29314	1.38023	0.296825	1.69459		ENSG00000137720	ENSP00000260276;ENSP00000431180;ENSP00000432128;ENSP00000433224;ENSP00000435864	E9PLN1;E9PMC1;E9PS33;E9PS93;Q6I9X7;Q9H5F2;Q9NQC6	C11orf1	UPF0686 protein C11orf1
NaN	NaN	NaN	NaN	4.13333	NaN		ENSG00000137727	ENSP00000260283;ENSP00000431399;ENSP00000432076;ENSP00000436319;ENSP00000436522;ENSP00000437905	A0A0C4DGG5;A8K8C5;B0YIW7;B0YIW8;Q6RJU1;Q6RJU2;Q6RJU3;Q6RJU5;Q8IXS1;Q9P2F6	ARHGAP20	Rho GTPase-activating protein 20
NaN	NaN	-0.815155	NaN	NaN	NaN		ENSG00000137745	ENSP00000260302;ENSP00000339672;ENSP00000482883	A8K846;B2RCZ3;G5E971;P45452;Q6NWN6;Q7Z5M0	MMP13	Collagenase 3
NaN	-0.494329	NaN	-0.0378933	-0.212849	0.39775		ENSG00000137752	ENSP00000344132;ENSP00000403260;ENSP00000410076;ENSP00000431947;ENSP00000432340;ENSP00000433138;ENSP00000434250;ENSP00000434259;ENSP00000434303;ENSP00000434779;ENSP00000435536;ENSP00000436875	B4DVD8;B5MDZ1;G3V169;H0YEC7;P29466;Q53EY6;Q5FBZ0;Q6DMQ1;Q6GSS3;Q6PI75;Q9UCN3	CASP1	Caspase;Caspase-1;Caspase-1 subunit p10;Caspase-1 subunit p20
0.333315	-1.2927	-1.09836	NaN	-0.577167	0.984094		ENSG00000137760	ENSP00000260318;ENSP00000374219;ENSP00000376812;ENSP00000391225;ENSP00000397673;ENSP00000415885	B1Q2M0;B4DEF6;C9JQN2;Q8N989;Q96BT7	ALKBH8	Alkylated DNA repair protein alkB homolog 8
-0.650283	0.44427	1.84059	-0.647227	-0.391765	-0.517158		ENSG00000137764	ENSP00000178640;ENSP00000342101;ENSP00000346493;ENSP00000378859;ENSP00000390196;ENSP00000480580;ENSP00000483771	A0A087WWX7;A0A087X0Z8;A6NK28;B4DE43;H7BZL1;Q13163;Q92961;Q92962	MAP2K5	Dual specificity mitogen-activated protein kinase kinase 5
0.815182	0.0240409	1.3713	-0.945033	-1.19694	-0.573448		ENSG00000137767	ENSP00000260324;ENSP00000454520;ENSP00000454953;ENSP00000456019;ENSP00000456075;ENSP00000456979;ENSP00000457592;ENSP00000457937	A0A0A6YYU7;H3BMS6;H3BNP9;H3BR48;H3BT21;H3BUD7;H3BV36;Q9UQM8;Q9Y6N5	SQRDL	Sulfide:quinone oxidoreductase, mitochondrial
0.28703	0.356618	-0.161383	-0.790374	-0.580369	0.164766		ENSG00000137770	ENSP00000260327;ENSP00000452837;ENSP00000453051;ENSP00000453538;ENSP00000453612;ENSP00000454154;ENSP00000454187	H0YMB4;H0YMH7;H0YNU2;H0YNW9;Q05D32;Q3ZTU1;Q6AI06;Q8IYI9;Q9NVT2;Q9NZX8;Q9P030	CTDSPL2	CTD small phosphatase-like protein 2
0.630463	0.0355752	0.308631	-0.200989	0.605844	0.593257		ENSG00000137776	ENSP00000249736;ENSP00000369887;ENSP00000411534;ENSP00000452805;ENSP00000452945;ENSP00000453065;ENSP00000453179;ENSP00000453371;ENSP00000453662;ENSP00000453711;ENSP00000453775;ENSP00000453987;ENSP00000454000;ENSP00000485870	A8K5V8;B2RTX3;H0YKH2;H0YKU6;H0YL55;H0YLE6;H0YLW7;H0YMM0;H0YMR6;H0YMW8;H0YNF3;H7BXE3;H7C3F4;Q2VPK7;Q52MB3;Q658J7;Q6ZNF2;Q86TK6;Q9H7C3;Q9H8U9;Q9NWH9	SLTM	SAFB-like transcription modulator
-2.89693	-0.731268	0.159657	-4.08444	-1.49475	-1.0761		ENSG00000137801	ENSP00000260356;ENSP00000380720	A8K6H4;A8MZG1;B4E3J7;B9EGH6;P07996;Q15667;Q59E99	THBS1	Thrombospondin-1
-0.764958	-0.5205	1.3372	0.569992	-0.565018	0.725709		ENSG00000137802	ENSP00000393099;ENSP00000397570;ENSP00000421891;ENSP00000422132;ENSP00000426154;ENSP00000427582;ENSP00000487189	A6NM93;A8K8P9;D6R9F7;D6RAI2;D6RHX7;O60336;Q14CB5;Q14CD8;Q49AJ8;Q5W9G9	MAPKBP1	Mitogen-activated protein kinase-binding protein 1
-0.176368	0.160897	-0.924911	-0.499473	-0.866673	-1.65119		ENSG00000137804	ENSP00000260359;ENSP00000400746;ENSP00000401014;ENSP00000452725;ENSP00000453403;ENSP00000453428;ENSP00000453558;ENSP00000453657;ENSP00000454097	B4DDF1;E7ERR5;H0YKA7;H0YM18;H0YMD2;J3KN21;Q53GW2;Q8TBT4;Q96E58;Q96FJ1;Q9BXS6;Q9GZM9;Q9NZ85;Q9UI70	NUSAP1	Nucleolar and spindle-associated protein 1
0.221735	0.0292332	-1.40472	-0.176554	-2.76149	-0.384365		ENSG00000137806	ENSP00000260361;ENSP00000453027;ENSP00000453944;ENSP00000454083	H0YL22;H0YNB7;H0YNN4;Q9BVZ5;Q9Y375	NDUFAF1	Complex I intermediate-associated protein 30, mitochondrial
-0.779702	-0.688955	-1.26437	-0.412762	0.0212998	0.524662		ENSG00000137807	ENSP00000260363;ENSP00000304978;ENSP00000378790;ENSP00000452901;ENSP00000453102;ENSP00000453386;ENSP00000453576;ENSP00000453629	B4E1K0;H0YKQ5;H0YME6;H0YMJ4;H7BYN4;Q02241;Q8WVP0	KIF23	Kinesin-like protein;Kinesin-like protein KIF23
NaN	-1.05169	NaN	NaN	-3.96119	2.35755		ENSG00000137809	ENSP00000327290;ENSP00000403392	J3KQM2;Q8WYI8;Q9UKQ1;Q9UKX5	ITGA11	Integrin alpha-11
-0.69973	-1.67782	0.244546	-0.507836	-0.966209	-1.47534		ENSG00000137812	ENSP00000335463;ENSP00000382576;ENSP00000432565;ENSP00000432654;ENSP00000436851;ENSP00000453857	E9PPJ1;H0YCZ2;H0YEY7;H0YN41;Q8NG31;Q8NHE1;Q8WXA6;Q9HCK2;Q9NR92	CASC5	Protein CASC5
0.90152	0.0805523	0.301929	0.26134	0.59838	-0.868349		ENSG00000137814	ENSP00000260372;ENSP00000390445;ENSP00000455104;ENSP00000455118;ENSP00000455942;ENSP00000456054;ENSP00000456578;ENSP00000457169;ENSP00000475743;ENSP00000475909	C9JH36;H3BP16;H3BP24;H3BQU2;H3BR32;H3BTG9;J3QT48;Q9H9B3;Q9NVX0;U3KQI5	HAUS2	HAUS augmin-like complex subunit 2
0.873433	0.430387	-0.433546	-0.724195	0.267628	0.3303		ENSG00000137815	ENSP00000374280;ENSP00000452973	H0YKX1;Q92541;Q96BX6	RTF1	RNA polymerase-associated protein RTF1 homolog
0.276778	1.60543	NaN	1.42777	2.35572	NaN		ENSG00000137817	ENSP00000260376;ENSP00000287196;ENSP00000403265;ENSP00000454298;ENSP00000455637;ENSP00000455815;ENSP00000455847;ENSP00000456348;ENSP00000456370;ENSP00000456468;ENSP00000456749;ENSP00000457134;ENSP00000457187;ENSP00000457752;ENSP00000457862;ENSP00000484561	A0A087X1Y8;F5H3B4;H3BMA3;H3BQ70;H3BQK2;H3BQM7;H3BRR4;H3BRZ3;H3BSK7;H3BTE2;H3BTI3;H3BUQ6;H3BUY2;Q2NL67;Q9H7C5;Q9H9X6;Q9HAF3;Q9NPS6;Q9UFG4	PARP6	Poly [ADP-ribose] polymerase 6
0.521708	1.23286	0.776916	0.033401	0.4482	-3.42953		ENSG00000137819	ENSP00000343877;ENSP00000378803;ENSP00000453009;ENSP00000453526	H0YL06;Q8IXU2;Q9NXK6	PAQR5	Membrane progestin receptor gamma
NaN	-0.520964	-0.207125	NaN	0.1023	NaN		ENSG00000137821	ENSP00000260382;ENSP00000414065;ENSP00000439600;ENSP00000452775;ENSP00000452821;ENSP00000452894;ENSP00000452925;ENSP00000453038;ENSP00000453273;ENSP00000453300;ENSP00000453402;ENSP00000453456;ENSP00000453728;ENSP00000453731;ENSP00000453807;ENSP00000454026;ENSP00000454170;ENSP00000454196;ENSP00000454760	A0A0B4J283;B3KVX1;B7Z366;F5H1J4;G5E9T5;H0YKE9;H0YKI5;H0YKQ0;H0YKS7;H0YLN4;H0YLQ8;H0YLZ6;H0YM43;H0YMT2;H0YMZ6;H0YNI5;H0YNV5;H3BNA9;Q8IUZ0;Q9NXM6	LRRC49	Leucine-rich repeat-containing protein 49
0.17164	-0.13223	-0.351007	-0.589359	NaN	-0.0196586		ENSG00000137822	ENSP00000260383;ENSP00000454696;ENSP00000454915;ENSP00000455474;ENSP00000455555;ENSP00000455993;ENSP00000456550;ENSP00000456648	B3KNK6;H3BN56;H3BNL9;H3BPU4;H3BQ12;H3BQY4;H3BS59;Q969X3;Q9NVF0;Q9UGJ1	TUBGCP4	Gamma-tubulin complex component 4
-0.725203	-0.869483	0.16727	-2.07841	-3.15208	NaN		ENSG00000137824	ENSP00000260385;ENSP00000342493;ENSP00000453199;ENSP00000453357;ENSP00000453535;ENSP00000453978	A9UMZ9;B3KRR3;H0YLG5;H0YLV7;H0YMB1;H0YNE5;Q6ZWE9;Q96H23;Q96SD6;Q96TC7;Q9H6G1;Q9NVQ6	RMDN3	Regulator of microtubule dynamics protein 3
-0.47673	-0.0170605	0.188803	NaN	NaN	NaN		ENSG00000137825	ENSP00000260386;ENSP00000396560	C9JC74;P23677;Q8TAN3	ITPKA	Inositol-trisphosphate 3-kinase A
0.640818	0.57452	-0.131574	0.16994	0.434512	1.99086		ENSG00000137831	ENSP00000314556;ENSP00000369319;ENSP00000438667;ENSP00000453616;ENSP00000453865;ENSP00000454018	F5H2B9;G3XAG2;H0YMI1;H0YN48;H0YNH8;Q14DD3;Q8N3B8;Q96NH6;Q9BZF9;Q9HCL1;Q9NWC6	UACA	Uveal autoantigen with coiled-coil domains and ankyrin repeats
-0.34352	-0.540622	0.97379	NaN	0.133327	-0.408224		ENSG00000137834	ENSP00000288840;ENSP00000452694;ENSP00000452955;ENSP00000453446	A9J6M5;H0YK80;H0YM33;O43541;O43654;Q15799;Q7Z7L4;Q96E31;Q9UKZ3	SMAD6	Mothers against decapentaplegic homolog 6
NaN	NaN	NaN	0.388634	NaN	NaN		ENSG00000137841	ENSP00000260402;ENSP00000411991;ENSP00000444652;ENSP00000452916;ENSP00000453975;ENSP00000454025	A8K6J2;B9EGH5;H0YKR9;H0YNI4;Q00722;Q9BVT6	PLCB2	1-phosphatidylinositol 4,5-bisphosphate phosphodiesterase beta-2
-0.216235	0.0443399	0.352302	NaN	NaN	-0.475338		ENSG00000137842	ENSP00000260403;ENSP00000454683;ENSP00000455413;ENSP00000455482;ENSP00000456003;ENSP00000456151;ENSP00000457314;ENSP00000457503;ENSP00000458098	H3BN45;H3BPP8;H3BPV2;H3BQZ2;H3BRA3;H3BTT1;H3BU73;H3BVF7;Q0P6H9;Q6I9Y5;Q9H5J6	TMEM62	Transmembrane protein 62
-0.816015	-2.60937	-1.71809	-1.7021	-2.93037	-2.49352		ENSG00000137845	ENSP00000260408;ENSP00000386056;ENSP00000391930;ENSP00000452639;ENSP00000452704;ENSP00000453952;ENSP00000456542;ENSP00000481779	A0A087WYG1;B4DU28;B5MC71;C9J9B4;H0YK32;H0YK87;H0YNC5;H3BS53;O14672;Q10742;Q92650	ADAM10	Disintegrin and metalloproteinase domain-containing protein 10
NaN	-0.877657	-0.133125	-1.60728	0.167542	0.404367		ENSG00000137871	ENSP00000267807;ENSP00000453045;ENSP00000453124;ENSP00000453636;ENSP00000453706;ENSP00000453912;ENSP00000454111;ENSP00000454173	A1L495;B2RMT6;H0YL38;H0YLA6;H0YN90;Q6MZM6;Q6N043;Q6N085;Q6P2R6;Q7Z6J5;Q9H0U5;Q9HCI8;Q9NXS0	ZNF280D	Zinc finger protein 280D
1.76299	-0.0805414	-0.052465	0.971598	-0.0650024	-0.416259		ENSG00000137876	ENSP00000260443;ENSP00000454492;ENSP00000455291	B2RD72;H3BMQ2;H3BPF2;Q561V8;Q8N6S8;Q96B04;Q96C76;Q96HJ1;Q9UHA3	RSL24D1	Probable ribosome biogenesis protein RLP24
0.402145	NaN	1.06655	0.38505	1.0078	3.48814		ENSG00000137880	ENSP00000260447;ENSP00000453640;ENSP00000453871;ENSP00000454067;ENSP00000454195;ENSP00000477896	A0A087WTI4;B2R4L6;B7ZLM8;H0YNM1;H0YNX7;P30047;Q2M1Q2;Q99749	GCHFR	GTP cyclohydrolase 1 feedback regulatory protein
NaN	-1.46957	-0.788397	0.867736	0.251823	-0.212304		ENSG00000137936	ENSP00000260502;ENSP00000359263;ENSP00000359264;ENSP00000359267;ENSP00000441343	D3DT43;O75815;Q5TEW3;Q6UW40;Q9BR50	BCAR3	Breast cancer anti-estrogen resistance protein 3
1.21346	0.199158	1.08927	0.839329	-0.0543003	-1.02423		ENSG00000137941	ENSP00000260505;ENSP00000432921;ENSP00000434146;ENSP00000435334;ENSP00000484660	A0A087X234;F2Z2J7;F2Z2X2;Q5TAX8;Q5TAX9;Q6P990;Q6ZT98;Q86YS1;Q9H5U4	TTLL7	Tubulin polyglutamylase TTLL7
0.82161	-2.19959	-0.662805	0.0354042	-0.428553	1.79412		ENSG00000137942	ENSP00000260506;ENSP00000271234;ENSP00000359275;ENSP00000397451;ENSP00000473921	A0A075B6Q2;J3QSS4;Q5T0N5;Q5T0N6;Q6B097;Q6P653;Q6R4Q4;Q9NXG1;S4R347	FNBP1L	Formin-binding protein 1-like
0.902602	0.47598	-0.585637	-0.442889	-0.167843	0.155428		ENSG00000137944	ENSP00000260508;ENSP00000359516;ENSP00000359517;ENSP00000359522	A0A0A0MRN6;A0A0A0MRN7;B3KQ13;O95335;Q5JS27;Q5T9T7;Q5T9T8;Q6AI27;Q6ICW1;Q6YP21;Q9BVY5	CCBL2	Kynurenine--oxoglutarate transaminase 3
0.723482	-2.26468	-0.486925	0.958633	-2.83015	0.844797		ENSG00000137947	ENSP00000359531;ENSP00000402345;ENSP00000415741	A8K1A7;B1APE1;B1APE2;Q00403;Q5JS30	GTF2B	Transcription initiation factor IIB
0.463175	0.154764	0.864692	-0.877985	-2.0066	-1.82898		ENSG00000137955	ENSP00000317473;ENSP00000359862	P53611;Q5T4U8;Q92697	RABGGTB	Geranylgeranyl transferase type-2 subunit beta
NaN	1.51827	-1.13312	NaN	-1.01642	-1.47534		ENSG00000137959	ENSP00000359787;ENSP00000400784;ENSP00000409914	C9JPJ0;H7C1K6;Q53G44;Q86TE1;Q96B64;Q99984	IFI44L	Interferon-induced protein 44-like
NaN	1.51466	NaN	NaN	NaN	NaN		ENSG00000137960	ENSP00000359795	Q8IYD3;Q8TF65;Q9NXS7	GIPC2	PDZ domain-containing protein GIPC2
1.27307	-0.51647	0.197719	NaN	0.368955	-0.214084		ENSG00000137962	ENSP00000260526;ENSP00000359237;ENSP00000449764	F8VWZ8;O15463;Q52LW3;Q59H86;Q5VYZ0;Q6NVX2;Q8TBI6	ARHGAP29	Rho GTPase-activating protein 29
0.323285	-1.43954	NaN	1.40099	NaN	-3.59082		ENSG00000137965	ENSP00000359783;ENSP00000399477;ENSP00000400001	B7ZAG3;C9JUM8;D3DQ80;H7C1F3;Q14496;Q8TCB0	IFI44	Interferon-induced protein 44
NaN	NaN	NaN	NaN	NaN	-1.25961		ENSG00000137975	ENSP00000359596	A8K2T3;Q9UQC9;Q9Y6N2	CLCA2	Calcium-activated chloride channel regulator 2;Calcium-activated chloride channel regulator 2, 109 kDa form;Calcium-activated chloride channel regulator 2, 35 kDa form
1.22408	0.0846727	-0.270156	0.846523	0.0193706	-1.00585		ENSG00000137992	ENSP00000359150;ENSP00000359151	B2R811;P11182;Q5VVL7;Q5VVL8	DBT	Lipoamide acyltransferase component of branched-chain alpha-keto acid dehydrogenase complex, mitochondrial
0.518088	-0.29939	0.409924	1.73757	0.876051	0.163064		ENSG00000137996	ENSP00000260563;ENSP00000359144;ENSP00000359146	A6NIC1;O00442;Q5VVL5;Q5VVL6;Q96E99	RTCA	RNA 3'-terminal phosphate cyclase
NaN	-0.592255	2.06655	1.22042	-0.238642	2.02216		ENSG00000138002	ENSP00000260570;ENSP00000352443;ENSP00000398633;ENSP00000399017;ENSP00000404082;ENSP00000407408;ENSP00000427255	A5PKZ0;B2RNU5;F5GZ56;H0YAI8;H7C161;H7C186;H7C252;Q86X44;Q96HW4;Q9UFJ9;Q9UG01;Q9ULP1	IFT172	Intraflagellar transport protein 172 homolog
0.632295	-2.15068	-0.883252	-4.47675	-2.32611	NaN		ENSG00000138018	ENSP00000260585;ENSP00000391804;ENSP00000415280;ENSP00000479973	A0A087WW58;C9JAG1;C9JEZ2;Q63ZE3;Q9C0D9	EPT1	Ethanolaminephosphotransferase 1
NaN	NaN	-0.577309	-2.79225	-2.32611	NaN		ENSG00000138028	ENSP00000260595;ENSP00000324025;ENSP00000385103;ENSP00000385452;ENSP00000385574;ENSP00000386113;ENSP00000394306	A6NHV7;B4DXY8;B5MCB7;B5MCC9;B5MCP5;E7EU99;F8WE80;Q8N4B7;Q99674	CGREF1	Cell growth regulator with EF hand domain protein 1
1.02035	0.0596073	0.433222	-0.577717	-0.141986	-1.1766		ENSG00000138029	ENSP00000325136;ENSP00000385411;ENSP00000404633;ENSP00000413103;ENSP00000415300;ENSP00000442665;ENSP00000444295	B2RB16;B4E2W0;B5MD38;C9JE81;C9JEY0;C9K0M0;F5GZQ3;O14969;P55084;Q53TA6;Q96C77;Q9H3F5;Q9T2V8	HADHB	3-ketoacyl-CoA thiolase;Trifunctional enzyme subunit beta, mitochondrial
NaN	2.70731	NaN	-1.49947	-0.3521	NaN		ENSG00000138030	ENSP00000260598;ENSP00000260599;ENSP00000404741	C9JDL1;P50053;Q6IBK2;Q99532;Q9BRJ3;Q9UMN1	KHK	Ketohexokinase
-2.21704	-3.56571	-2.32577	-0.585938	0.587045	-2.31664		ENSG00000138031	ENSP00000260600;ENSP00000384484;ENSP00000389799;ENSP00000399275;ENSP00000401455;ENSP00000402008;ENSP00000406153;ENSP00000475652;ENSP00000476143	A0A0A0MSC1;B3KT86;C9J969;C9JLX3;C9JYB5;H7C1A6;H7C1S5;O60266;Q53T54;Q9UDB1;U3KQ91;U3KQR1	ADCY3	Adenylate cyclase type 3
-0.241707	-1.94085	-0.503308	0.922353	0.0535994	-0.742818		ENSG00000138032	ENSP00000282412;ENSP00000326089;ENSP00000367813;ENSP00000386982;ENSP00000387287;ENSP00000390087	B8ZZF0;C9JIR6;O75688;Q461Q2;Q4J6C1;Q4J6C2;Q658R4;Q96ER6;Q9HAY8	PPM1B	Protein phosphatase 1B
0.740115	-0.13889	-0.225872	-0.617043	0.142044	1.2498		ENSG00000138035	ENSP00000260604;ENSP00000393953;ENSP00000400646;ENSP00000411057;ENSP00000411994;ENSP00000486227	F8WBI3;H7BXF6;H7C3C5;Q53SU0;Q68CN1;Q7Z7D1;Q8IWX1;Q8TCS8;Q96T05;Q9BRU3;Q9BVX0	PNPT1	Polyribonucleotide nucleotidyltransferase 1, mitochondrial
0.71271	-1.18347	-0.00384188	-0.872931	-1.27696	-0.922797		ENSG00000138036	ENSP00000260605;ENSP00000367850;ENSP00000381804;ENSP00000385738;ENSP00000428082;ENSP00000430356;ENSP00000430525;ENSP00000474032	A8MVJ5;E5RFM8;E5RJK4;E5RK97;H7BYC8;Q53F57;Q6PDB2;Q8IWA3;Q8TCX1;Q96B03;Q96J00;Q9Y370;Q9Y3S9	DYNC2LI1	Cytoplasmic dynein 2 light intermediate chain 1
0.251235	-1.58815	-2.44915	2.89539	-2.02421	NaN		ENSG00000138050	ENSP00000368001;ENSP00000423933;ENSP00000426202;ENSP00000434844	A8K7I7;H0YE26;H7C5V1;Q53TT8;Q53TV0;Q9BTF0	THUMPD2	THUMP domain-containing protein 2
NaN	-0.448613	-0.676267	6.22845	-0.916971	4.64568		ENSG00000138061	ENSP00000478561;ENSP00000478839;ENSP00000479876;ENSP00000483678	A0A087WUQ7;A0A087WW26;Q16678;Q5TZW8;Q93089;Q9H316	CYP1B1	Cytochrome P450 1B1
1.30525	-0.812614	0.205315	-0.116373	0.0289898	-0.0541568		ENSG00000138069	ENSP00000381540;ENSP00000386451;ENSP00000386672;ENSP00000387286	E7END7;P11476;P62820;Q6FIE7;Q96N61;Q9Y3T2	RAB1A	Ras-related protein Rab-1A
1.28548	0.270985	0.454146	-0.0167813	-0.120096	-0.0929742		ENSG00000138071	ENSP00000260641;ENSP00000367220;ENSP00000437383	B2RCP5;D6W5F4;E9PF41;F5H6T1;O15142;P61160;Q96C82	ACTR2	Actin-related protein 2
-0.825065	0.157748	0.182025	0.217719	0.193448	0.609195		ENSG00000138073	ENSP00000260643;ENSP00000384032;ENSP00000391894;ENSP00000397036;ENSP00000407036;ENSP00000416103	B5MC98;F8WCS5;H7BZX0;H7C0W3;H7C2N7;Q53SZ8;Q9HCU5;Q9UH94	PREB	Prolactin regulatory element-binding protein
-1.65251	-3.68501	-0.216146	-1.8259	1.79044	NaN		ENSG00000138074	ENSP00000310208;ENSP00000384265;ENSP00000384853;ENSP00000399299;ENSP00000401347;ENSP00000402903;ENSP00000403851;ENSP00000404032;ENSP00000411361;ENSP00000411536;ENSP00000412115	B2RB85;D6W549;E7EMX0;E7ENG0;E7ENN0;E7EP02;E7ERE1;E7EW41;E7EW78;E7EXC0;Q969Y5;Q9HD19;Q9Y289	SLC5A6;SMVT	Sodium-dependent multivitamin transporter
1.5357	-0.200979	0.274459	-1.15333	-0.28648	-0.515602		ENSG00000138078	ENSP00000260648;ENSP00000367772;ENSP00000367781;ENSP00000386509;ENSP00000386543;ENSP00000386909;ENSP00000387095;ENSP00000387241;ENSP00000390618;ENSP00000391456;ENSP00000395034;ENSP00000395692;ENSP00000409480;ENSP00000439626	A7E2X6;C9JMT4;D6W5A3;H7BZP6;H7C0M0;O43163;Q4J6C3;Q4J6C4;Q4J6C6;Q4ZG39;Q6ZMW7;Q96DW7	PREPL	Prolyl endopeptidase-like
0.575293	-0.0850995	0.333806	0.571462	0.324808	-0.0345702		ENSG00000138081	ENSP00000323822;ENSP00000384823;ENSP00000385127;ENSP00000385398;ENSP00000392272;ENSP00000402692;ENSP00000428118	A0A0A0MR53;A1L491;B5MCV6;C9IYF0;E7EP88;H0YAV3;Q52ZP1;Q53EP7;Q53RT5;Q86XK2;Q8IXG3;Q96E90;Q9H6V8;Q9H9L1;Q9NR14;Q9UFK1;Q9UHI1;Q9UKC2	FBXO11	F-box only protein 11
NaN	NaN	2.08927	NaN	-0.0731239	NaN		ENSG00000138083	ENSP00000260653	D6W5A5;O95343;Q53T42	SIX3	Homeobox protein SIX3
0.34729	-0.690454	0.116373	-0.392781	-1.48138	-0.803498		ENSG00000138085	ENSP00000369518;ENSP00000384033;ENSP00000397319;ENSP00000476080;ENSP00000484228	A8C1S2;A8K779;C9JA62;Q6UW56;Q96FF6;Q96RT2;Q9Y2R7;Q9Y5L7	ATRAID	All-trans retinoic acid-induced differentiation factor
-0.351857	0.603469	-0.535223	-2.6694	-1.15047	2.63319		ENSG00000138092	ENSP00000260662;ENSP00000370214;ENSP00000417787	B2RDC0;D6W536;Q53T55;Q96JV3;Q9BU64	CENPO	Centromere protein O
-0.112685	-1.70508	0.163585	-0.224161	0.105447	0.113638		ENSG00000138095	ENSP00000260665;ENSP00000386234;ENSP00000386562;ENSP00000403637;ENSP00000414207	A0A0C4DG06;A0PJE3;A8K1V1;B8ZZ38;C9JCA9;H7C3W8;P42704;Q53PC0;Q53QN7;Q6ZUD8;Q7Z7A6;Q96D84	LRPPRC	Leucine-rich PPR motif-containing protein, mitochondrial
-0.57282	NaN	2.06655	-0.462947	NaN	NaN		ENSG00000138101	ENSP00000288642;ENSP00000306529;ENSP00000340957;ENSP00000349007;ENSP00000381924;ENSP00000384084;ENSP00000384767;ENSP00000384787;ENSP00000385193;ENSP00000385482;ENSP00000385784;ENSP00000444463	B7Z733;E7ES64;E7EVB6;E9PE76;E9PEY4;F5GZG4;F8W9U0;F8WD22;G5E9F6;O43782;O60881;O60941;O75538;Q86VR4;Q96AW0;Q9UE14;Q9UE15;Q9UE16	DTNB	Dystrobrevin;Dystrobrevin beta
-0.366555	0.889246	-0.119319	-1.17478	0.496508	0.276274		ENSG00000138107	ENSP00000358921;ENSP00000473334	B2R6B0;P42024;P61163;R4GMT0	ACTR1A	Alpha-centractin
-0.484285	-0.140692	-1.7852	2.1719	1.71829	-0.212304		ENSG00000138111	ENSP00000238936;ENSP00000358947	Q14CX5;Q6NWM8;Q6NWM9;Q6PEZ7;Q6UWF4;Q9H679	TMEM180	Transmembrane protein 180
0.836955	-0.292695	0.5393	0.356425	-0.177122	1.10962		ENSG00000138119	ENSP00000351094;ENSP00000352208;ENSP00000360543;ENSP00000360544;ENSP00000432708	B3KQN5;H0YD14;Q5VWW2;Q5VWW3;Q5VWW4;Q5VWW5;Q7Z642;Q8IWH0;Q9HBU3;Q9NZM0;Q9NZM1;Q9ULL3;Q9Y4U4	MYOF	Myoferlin
-1.10051	NaN	NaN	-3.16634	NaN	-1.40695		ENSG00000138131	ENSP00000260702	Q5W0B3;Q96DY1;Q96JB6;Q96PC0;Q9H6T5	LOXL4	Lysyl oxidase homolog 4
0.702873	-1.91948	0.536726	-2.49947	0.348065	1.16512		ENSG00000138134	ENSP00000360990;ENSP00000360992;ENSP00000360994;ENSP00000360995	B3KPA7;B3KR00;Q5T9N4;Q5T9N9;Q7Z420;Q96FJ0;Q9P2H4	STAMBPL1	AMSH-like protease
-0.176652	-1.50771	-0.992834	-1.48892	-1.41335	-2.38411		ENSG00000138138	ENSP00000339016;ENSP00000339017	D3DR26;Q6DKG1;Q6P4B9;Q8N3G1;Q8NBU5;Q8WYR9;Q969Y3	ATAD1	ATPase family AAA domain-containing protein 1
-0.366332	-0.0656259	0.017118	-6.09193	-1.91107	0.162092		ENSG00000138160	ENSP00000260731	A0AV49;B2RMV3;P52732;Q15716;Q5VWX0	KIF11	Kinesin-like protein KIF11
NaN	-1.41823	-0.101063	-1.16654	1.18837	-2.1383		ENSG00000138162	ENSP00000260733;ENSP00000334280;ENSP00000350701;ENSP00000353763;ENSP00000357995;ENSP00000357996;ENSP00000357997;ENSP00000358001;ENSP00000395048;ENSP00000420967;ENSP00000421702;ENSP00000422725;ENSP00000422815;ENSP00000423069;ENSP00000423764;ENSP00000424467;ENSP00000425062;ENSP00000425525;ENSP00000426303;ENSP00000427618	D6RAA5;E7EMZ9;E9PBC6;E9PGB3;H0Y8P9;H0Y911;H0Y954;H0Y9C3;H0Y9Y7;H0YA73;O95359;Q4VXL0;Q4VXL3;Q4VXL4;Q4VXL6;Q4VXL7;Q4VXL8;Q5U5T7;Q86WG6;Q86WG7;Q8TCK9;Q9BVQ1;Q9NZ41;Q9NZR5	TACC2	Transforming acidic coiled-coil-containing protein 2
-0.24347	-0.890368	0.372745	-1.06053	-0.266214	0.536779		ENSG00000138166	ENSP00000358596	Q12997;Q16690;Q5T603	DUSP5	Dual specificity protein phosphatase 5
-1.98181	3.09962	2.67423	NaN	-0.281711	0.312117		ENSG00000138172	ENSP00000260743;ENSP00000358803	D3DR94;O95893;Q6ZUV9;Q9HA72	CALHM2	Calcium homeostasis modulator protein 2
1.48164	0.940095	0.510731	0.284798	-0.121814	0.175997		ENSG00000138175	ENSP00000260746	B2R6C7;P36405;Q53X83;Q5JSM2	ARL3	ADP-ribosylation factor-like protein 3
0.260217	-0.549954	0.357373	0.893147	-0.299904	-0.671735		ENSG00000138180	ENSP00000360540;ENSP00000389150	B2RDG8;H0Y432;Q32WF5;Q3MV20;Q53EZ4;Q5VY28;Q6N034;Q96H32;Q9NVS7	CEP55	Centrosomal protein of 55 kDa
-1.25551	-1.22086	-1.14813	-0.805053	-0.339125	0.713107		ENSG00000138182	ENSP00000260753;ENSP00000360793;ENSP00000390946	A0A0A0MSJ5;A8MXM7;O43277;Q09471;Q2KQ73;Q32NE1;Q561V3;Q58EX8;Q5T9M8;Q5T9M9;Q5T9N0;Q5T9N1;Q7KZ68;Q7Z5E0;Q7Z5E1;Q7Z6M9;Q86X82;Q96Q89;Q9H3R8;Q9H6Q9;Q9H755;Q9NTC1;Q9UFR5	KIF20B	Kinesin-like protein;Kinesin-like protein KIF20B
1.38948	1.22188	-0.0196667	NaN	-1.8453	1.7617		ENSG00000138190	ENSP00000260762;ENSP00000360598;ENSP00000360607;ENSP00000396206;ENSP00000398982;ENSP00000435649	B1AP46;E7EW84;E9PHI3;F2Z3K0;H0Y5J8;Q5VXH8;Q8TAG9;Q9NZ24	EXOC6	Exocyst complex component 6
0.903685	-0.0333083	0.851108	NaN	0.718289	1.15027		ENSG00000138193	ENSP00000260766;ENSP00000360426;ENSP00000360431;ENSP00000360438	A6NGW0;A6NLA1;A7MBN7;A8K1D7;B9EIJ6;Q1X6H8;Q5VWL4;Q5VWL5;Q9H9X8;Q9HBX6;Q9HC53;Q9P212;Q9UHV3	PLCE1	1-phosphatidylinositol 4,5-bisphosphate phosphodiesterase epsilon-1
-0.007505	0.172969	0.394122	-1.37722	0.534689	1.17375		ENSG00000138231	ENSP00000260803;ENSP00000417262	F8WAY1;Q96GH0;Q9NXQ6;Q9UK59	DBR1	Lariat debranching enzyme
0.557715	0.0698755	0.382999	-0.203871	0.655473	0.457548		ENSG00000138246	ENSP00000260818;ENSP00000421735;ENSP00000426240	H0Y8Q2;H0YA63;O75165;Q3L0T1;Q6PI82;Q6UJ77;Q6ZSW1;Q6ZUT5;Q86XG3;Q96DC1;Q9BWK9	DNAJC13	DnaJ homolog subfamily C member 13
NaN	NaN	-3.13312	NaN	NaN	NaN		ENSG00000138271	ENSP00000260843	Q5KU35;Q96JZ8;Q9BXC2;Q9BY21	GPR87	G-protein coupled receptor 87
0.14718	-1.49332	0.375897	-0.033452	-0.173599	0.369687		ENSG00000138279	ENSP00000362010;ENSP00000362012;ENSP00000378317	B9ZVT2;P20073;Q5F2H3;Q5T0M6;Q5T0M7	ANXA7	Annexin A7
1.01267	-0.707732	-0.506067	1.18671	1.24522	-0.869002		ENSG00000138286	ENSP00000242505;ENSP00000362046;ENSP00000402293;ENSP00000476913	H0Y607;H7BY93;Q96BN6;Q9Y2I0;V9GYM5	FAM149B1	Protein FAM149B1
0.517182	1.03511	0.103914	-0.0348048	-1.38292	-0.359861		ENSG00000138303	ENSP00000320461;ENSP00000320810;ENSP00000339404;ENSP00000378373;ENSP00000378377;ENSP00000431255;ENSP00000431299;ENSP00000431419;ENSP00000431573;ENSP00000431746;ENSP00000432418;ENSP00000434468;ENSP00000435147;ENSP00000435191;ENSP00000436098;ENSP00000436409	E9PJM2;E9PKM6;E9PL92;E9PM82;E9PQ44;E9PQZ6;E9PR40;H0YCB3;H0YE76;H0YE79;H0YER2;Q5SW06;Q5SW07;Q8N9N2;Q96EI8;Q9Y307	ASCC1	Activating signal cointegrator 1 complex subunit 1
NaN	-0.625678	0.67423	0.475865	-6.24171	NaN		ENSG00000138311	ENSP00000345300;ENSP00000362889;ENSP00000378670;ENSP00000378672;ENSP00000378674;ENSP00000378675;ENSP00000387091;ENSP00000392791;ENSP00000481372	A6NCD7;A8K0F0;C9J1G1;O94930;Q05D75;Q08ER3;Q495P1;Q5HYE6;Q68SG8;Q6NSK2;Q6P9D4;Q70YC4;Q70YC5;Q70YC6;Q70YC7	ZNF365	Protein ZNF365;Talanin
NaN	NaN	0.0892677	1.81655	-0.784211	1.26163		ENSG00000138336	ENSP00000362748	Q5VUP7;Q7Z6B6;Q8NFU7;Q8TCR1;Q9C0I7	TET1	Methylcytosine dioxygenase TET1
-0.424615	-1.46262	-1.06274	NaN	3.30325	0.109625		ENSG00000138346	ENSP00000351185;ENSP00000382132;ENSP00000382133;ENSP00000389713;ENSP00000450014;ENSP00000450393	F8VPM6;F8VR31;H0Y455;P51530;Q2NKM1;Q5TC49;Q5TC50;Q6P455;Q6PI80;Q7Z6H9;Q8N346	DNA2	DNA replication ATP-dependent helicase DNA2;DNA replication ATP-dependent helicase/nuclease DNA2;DNA replication nuclease DNA2
NaN	NaN	NaN	NaN	NaN	-0.268888		ENSG00000138347	ENSP00000346369;ENSP00000351790;ENSP00000362779;ENSP00000441668;ENSP00000480757	A0A087WX60;Q5VV35;Q5VV36;Q86T37;Q86TC9;Q8N3L4;Q96K90;Q96KF5	MYPN	Myopalladin
-0.506718	-0.310617	1.09954	NaN	-0.561819	NaN		ENSG00000138356	ENSP00000260930;ENSP00000363832;ENSP00000392485;ENSP00000413326	C9J244;H7BXF7;H7C3Q1;O14765;Q06278;Q53RR8;Q53TV3;Q9BYF0;Q9UPG6	AOX1	Aldehyde oxidase
0.570735	-0.718844	0.161895	-0.204094	1.65029	0.565738		ENSG00000138363	ENSP00000236959;ENSP00000388675;ENSP00000394317;ENSP00000401936;ENSP00000402393;ENSP00000406792;ENSP00000415935	A8K202;C9JLK0;E9PBU3;F2Z3E8;F8WEF0;H7C1S2;P31939;Q13856;Q53S28	ATIC	Bifunctional purine biosynthesis protein PURH;IMP cyclohydrolase;Phosphoribosylaminoimidazolecarboxamide formyltransferase
-0.191248	-1.29269	1.06125	1.22042	NaN	-0.212303		ENSG00000138375	ENSP00000349823;ENSP00000350940;ENSP00000375974;ENSP00000390248;ENSP00000392997;ENSP00000394410;ENSP00000398969;ENSP00000400473;ENSP00000402967;ENSP00000405077	A6NEH0;C9J6I8;C9J8F8;C9JHQ1;C9JP32;C9JS37;H7BYI2;H7C051;H7C1I3;Q53R00;Q96AY1;Q9NXQ5;Q9NZC9;Q9UFH3;Q9UI93	SMARCAL1	SWI/SNF-related matrix-associated actin-dependent regulator of chromatin subfamily A-like protein 1
-0.08258	-0.692302	-0.669724	-1.74233	0.817464	-0.681789		ENSG00000138376	ENSP00000260947;ENSP00000392245;ENSP00000405020;ENSP00000412186;ENSP00000480470;ENSP00000481988;ENSP00000482293;ENSP00000483275;ENSP00000484464;ENSP00000484976	A0A087WZ19;A0A087X0C6;A0A087X2H0;C9IYG1;C9J6M1;F6MDH7;F6MDH8;F6MDH9;F6MDI1;F8WCG2;O43574;Q53SS5;Q99728	BARD1	BRCA1-associated RING domain protein 1
NaN	2.32202	-2.6477	NaN	-0.218146	-1.92012		ENSG00000138380	ENSP00000316224;ENSP00000384006;ENSP00000387785;ENSP00000391617;ENSP00000392274;ENSP00000394298;ENSP00000394990;ENSP00000395276;ENSP00000396221;ENSP00000401918;ENSP00000408998;ENSP00000409985;ENSP00000413166;ENSP00000413296;ENSP00000414644;ENSP00000414789;ENSP00000415948;ENSP00000416160;ENSP00000416812	A0A0A6YYP2;B4E1W7;C9JBK9;C9JCD6;C9JI92;C9JL40;C9JN29;C9JSN4;C9JT99;C9JZ91;C9JZI6;C9K063;F6SXV3;F8WC01;F8WDH0;F8WDW1;G3V1K7;Q8N187;Q8ND29;Q8WXC0;Q96J78;Q96Q38;Q96Q39;Q9H712	CARF	Calcium-responsive transcription factor
1.35589	0.49722	0.536726	-0.533421	-0.332648	0.715961		ENSG00000138381	ENSP00000260952;ENSP00000398129;ENSP00000406790;ENSP00000475224;ENSP00000475546;ENSP00000475805;ENSP00000475970;ENSP00000476091;ENSP00000476099	C9IYZ1;C9J6C1;D3DPH6;L0R819;Q3LIC3;Q4ZG45;Q9NWL6;U3KQ49;U3KQE3;U3KQK8;U3KQP1;U3KQP6	ASNSD1	Asparagine synthetase domain-containing protein 1
1.32398	0.417798	0.31166	0.594273	0.331492	-0.748356		ENSG00000138382	ENSP00000260953;ENSP00000307903;ENSP00000376415;ENSP00000386582;ENSP00000386703;ENSP00000387056;ENSP00000387106;ENSP00000395792;ENSP00000440589;ENSP00000444989;ENSP00000479765	A0A087WVY0;B8ZZC8;B8ZZE3;B8ZZY8;D3DPC9;E7EMN2;F5H4E8;H0YFV5;H7C0M7;Q9NRN9;Q9NVX1	METTL5	Methyltransferase-like protein 5
1.55335	0.235653	0.0652156	-0.254459	-0.280114	-0.485986		ENSG00000138385	ENSP00000260956;ENSP00000386636;ENSP00000395758;ENSP00000396890;ENSP00000397029	E7ERC4;E9PFL9;E9PGX9;P05455;Q15367;Q53XJ4	SSB	Lupus La protein
1.35312	-0.408172	1.30858	0.636071	-0.71835	-0.258004		ENSG00000138386	ENSP00000336894;ENSP00000386682;ENSP00000387089;ENSP00000388301;ENSP00000390914;ENSP00000395444;ENSP00000397014;ENSP00000403243;ENSP00000404104	B8ZZS2;C9J3V0;C9JFF6;C9JID4;C9JJ42;C9JL92;H0Y4C5;O75383;O75384;Q13506;Q6GTU1;Q9UEV1	NAB1	NGFI-A-binding protein 1
NaN	NaN	NaN	NaN	NaN	-0.752872		ENSG00000138395	ENSP00000260967;ENSP00000386901;ENSP00000389831;ENSP00000406472;ENSP00000412775	A8K8R9;B8ZZX0;C9J1N8;C9K003;F8W6H8;F8WDP7;Q4ZG86;Q53TV1;Q6ZMR9;Q8IUP1;Q96Q40	CDK15	Cyclin-dependent kinase 15
0.854073	-0.125536	-0.524583	-0.816663	-0.14331	0.130264		ENSG00000138398	ENSP00000260970;ENSP00000386245;ENSP00000394202;ENSP00000402222;ENSP00000407083;ENSP00000408683;ENSP00000411643;ENSP00000435987	C9J679;C9JM79;C9JN15;C9JT64;D3DPC5;D3DPC6;E9PG73;O00706;Q13427;Q53R40;Q53SN4;Q96DG9	PPIG	Peptidyl-prolyl cis-trans isomerase;Peptidyl-prolyl cis-trans isomerase G
NaN	1.22188	0.611495	-0.747401	NaN	NaN		ENSG00000138399	ENSP00000396769;ENSP00000399551;ENSP00000400513;ENSP00000403229;ENSP00000408667	C9JMM4;C9JTP4;E7EW60;Q53R41;Q8N583;Q8TEA9;Q96JM5;Q96N71;Q9H6T4	FASTKD1	FAST kinase domain-containing protein 1
1.07029	NaN	NaN	NaN	-1.32611	NaN		ENSG00000138411	ENSP00000260983;ENSP00000386775;ENSP00000395770;ENSP00000409918	B8ZZB4;C9JHL2;C9JPI9;Q17RT5;Q68DF8;Q9NPS9;Q9P2P5	HECW2	E3 ubiquitin-protein ligase HECW2
0.322963	-0.146739	0.485301	0.150479	-0.935153	-1.0311		ENSG00000138413	ENSP00000260985;ENSP00000390265;ENSP00000391075;ENSP00000396787;ENSP00000409045;ENSP00000410513	C9J4N6;C9JJE5;C9JLU6;O75874;Q567U4;Q6FHQ6;Q7Z3V0;Q93090;Q9NTJ9;Q9UKW8	IDH1	Isocitrate dehydrogenase [NADP] cytoplasmic
1.32907	0.0427258	0.641945	0.447492	0.02985	0.113272		ENSG00000138430	ENSP00000284719;ENSP00000340167;ENSP00000386350;ENSP00000404864;ENSP00000410385;ENSP00000414568	C9JCJ9;C9JTK6;D7EHM2;J3KQ32;Q5BJD7;Q8NCI8;Q96CU1;Q96SV2;Q9NTK5;Q9P1D3;Q9UNY9;Q9Y6G4	OLA1	Obg-like ATPase 1
0.981255	-0.707732	0.0721936	0.184597	-0.345958	0.434843		ENSG00000138433	ENSP00000339723;ENSP00000367211	A6NFI6;A8K8M4;H3BLY3;O95367;Q12804;Q4G1B9;Q6PJI4;Q86X95;Q8IWI2	CIR1	Corepressor interacting with RBPJ 1
0.551817	0.147878	-0.310599	0.469078	-0.403316	0.376349		ENSG00000138434	ENSP00000314669;ENSP00000386916;ENSP00000387319;ENSP00000387420;ENSP00000388731;ENSP00000392049;ENSP00000403754;ENSP00000415625	A8K6T0;E7EUL7;E9PHV5;F2Z295;H7BZ26;P28290;Q68DA6;Q7Z7L2;Q8N1L3;Q8N263;Q8N7H2;Q8NEN5;Q96E36;Q96PW1	SSFA2	Sperm-specific antigen 2
NaN	NaN	1.13536	-2.19991	1.62809	-2.59082		ENSG00000138439	ENSP00000376071	Q53QZ5;Q585T9;Q6P1L5;Q8N8W1;Q96Q34	FAM117B	Protein FAM117B
NaN	0.192732	0.0310225	1.18041	0.160807	1.04295		ENSG00000138442	ENSP00000261015	B3KPA9;Q96HU0;Q9GZL7;Q9NV80;Q9NYI8	WDR12	Ribosome biogenesis protein WDR12
NaN	0.00118566	-0.570273	0.506174	-0.0351791	0.024735		ENSG00000138443	ENSP00000261016;ENSP00000261017;ENSP00000261018;ENSP00000295851;ENSP00000391433;ENSP00000396249;ENSP00000397850;ENSP00000398487;ENSP00000399040;ENSP00000404352;ENSP00000405255;ENSP00000405801;ENSP00000408334;ENSP00000408898;ENSP00000410509;ENSP00000413375;ENSP00000414703	A0A0C4DG21;B4DSN1;B7Z836;E7EP65;E7EUA1;E7EW77;E9PEZ7;F8WAL6;F8WAQ3;F8WAU3;F8WAZ8;F8WBL5;F8WCD7;F8WEB9;H0Y6B5;H7C3Q7;J3KNB2;Q13147;Q13249;Q13801;Q9BV70;Q9NYB9	ABI2	Abl interactor 2
-0.481472	-1.83326	-1.37206	-1.72347	-2.6793	-1.96005		ENSG00000138448	ENSP00000261023;ENSP00000364042;ENSP00000389442;ENSP00000404291	A0AV67;B0LPF4;B7Z883;B7ZLX0;D3DPG8;E7EWZ6;H7BZG1;P06756;Q53SK4;Q59EB7;Q6LD15	ITGAV	Integrin alpha-V;Integrin alpha-V heavy chain;Integrin alpha-V light chain
NaN	NaN	NaN	NaN	NaN	1.73111		ENSG00000138449	ENSP00000261024;ENSP00000390005;ENSP00000392730;ENSP00000396134;ENSP00000413549	E7EQF8;E7ES28;Q4PNE6;Q6FI62;Q7Z4F8;Q8IVB2;Q9NP59;Q9NRL0	SLC40A1	Solute carrier family 40 member 1
0.875575	-2.90937	-1.11585	-0.840941	-0.209561	0.74039		ENSG00000138459	ENSP00000261034;ENSP00000417654;ENSP00000418265;ENSP00000419958;ENSP00000420398	C9J7U8;C9JXZ8;D3DN66;F8WDF8;H7BXF8;Q69YY6;Q6ZMD6;Q9BS91;Q9NWM9	SLC35A5	Probable UDP-sugar transporter protein SLC35A5
-0.633235	-1.7952	-1.04061	-1.30683	NaN	0.472195		ENSG00000138463	ENSP00000261038;ENSP00000418554	A8K561;Q05BS2;Q8NBX9;Q96SL1	DIRC2	Disrupted in renal carcinoma protein 2
NaN	0.539849	0.163268	0.891548	0.170801	1.75913		ENSG00000138468	ENSP00000313624;ENSP00000342159;ENSP00000377647;ENSP00000377651;ENSP00000377654;ENSP00000377655;ENSP00000402977	A1L3A5;A8MW39;B7WNW8;H7C1X8;J3QT09;Q7Z3F4;Q96PS5;Q9BQF6;Q9C0F6;Q9HBT5	SENP7	Sentrin-specific protease 7
1.87475	-0.113725	0.0762916	0.309721	0.68661	0.524662		ENSG00000138495	ENSP00000261070;ENSP00000417120;ENSP00000417651;ENSP00000417805;ENSP00000417923;ENSP00000420406	B2R5D2;C9J8T6;D3DN84;H7C4E5;H7C5P5;Q14061;Q3MHD6	COX17	Cytochrome c oxidase copper chaperone
0.062765	-0.231294	0.519507	-1.43964	0.74338	0.797346		ENSG00000138496	ENSP00000353512;ENSP00000417664;ENSP00000418894;ENSP00000419001;ENSP00000419506;ENSP00000419626	A8KA94;B2R8S9;C9K0E5;E9PFM7;G5E9U8;Q8IXQ6;Q8TCP3;Q9BZL8;Q9BZL9	PARP9	Poly [ADP-ribose] polymerase 9
NaN	0.768945	-1.26437	0.682365	NaN	0.631577		ENSG00000138587	ENSP00000260453	Q8IYT6;Q8NEH6;Q9NUP4	MNS1	Meiosis-specific nuclear structural protein 1
0.40833	0.640191	0.0948701	-0.847396	-0.233768	-0.243442		ENSG00000138592	ENSP00000302239;ENSP00000379721;ENSP00000412682;ENSP00000452950;ENSP00000453206;ENSP00000453320;ENSP00000453427;ENSP00000453460;ENSP00000454003;ENSP00000454059;ENSP00000457345;ENSP00000485810	A0A075B720;B4DKA8;H0YKV1;H0YLH2;H0YLS3;H0YM17;H0YM47;H0YNL5;P40818;Q2TB31;Q7Z3U2;Q86VA0;Q8IWI7	USP8	Ubiquitin carboxyl-terminal hydrolase 8
0.470175	-0.543757	0.380499	-1.54095	-0.0900807	0.340237		ENSG00000138593	ENSP00000261847;ENSP00000370314;ENSP00000452987;ENSP00000453854;ENSP00000454144	H0YKY4;H0YNT4;J3KPI1;Q8N767;Q93073	SECISBP2L	Selenocysteine insertion sequence-binding protein 2-like
1.51556	0.162207	0.495382	0.386097	-0.291734	0.216995		ENSG00000138594	ENSP00000308753;ENSP00000438909;ENSP00000452939;ENSP00000454040;ENSP00000454161	B2R6G7;H0YKU1;H0YNJ8;H0YNU8;Q9NT43;Q9NYL9;Q9NZR0	TMOD3	Tropomodulin-3
0.291235	-1.89026	-0.603304	0.200541	-1.74671	-0.890376		ENSG00000138600	ENSP00000261854;ENSP00000453927;ENSP00000453932	B2RDS0;H0YNA2;H0YNA7;Q8TAW1;Q8TCT8;Q96SZ8	SPPL2A	Signal peptide peptidase-like 2A
0.171495	NaN	-0.621226	NaN	NaN	NaN		ENSG00000138604	ENSP00000454092	H0YNP1	GLCE
NaN	NaN	NaN	NaN	NaN	1.40918		ENSG00000138606	ENSP00000290894;ENSP00000411530;ENSP00000452726;ENSP00000453168;ENSP00000453260;ENSP00000453370;ENSP00000453676;ENSP00000453827;ENSP00000453986;ENSP00000454034	F8W6V4;H0YKA8;H0YLD8;H0YLM1;H0YLW6;H0YMN4;H0YN16;H0YNF2;H0YNJ2;Q7M4L6;Q96IE8	SHF	SH2 domain-containing adapter protein F
-0.031195	-2.59226	-3.13312	NaN	-0.384073	-1.46672		ENSG00000138613	ENSP00000261879;ENSP00000369697;ENSP00000369700;ENSP00000453002;ENSP00000453327;ENSP00000453516	A8K589;H0YKZ9;H0YLT0;H0YM95;Q4R1J8;Q564N3;Q6UWQ1;Q8WW43;Q9H0S0	APH-1b;APH1B	Gamma-secretase subunit APH-1B
0.80266	0.444271	-0.344629	-0.11245	-1.00418	0.109624		ENSG00000138614	ENSP00000326379;ENSP00000396314;ENSP00000402898;ENSP00000408429;ENSP00000454425;ENSP00000454743;ENSP00000454972;ENSP00000455105;ENSP00000456460;ENSP00000456956;ENSP00000457624;ENSP00000457922;ENSP00000457977;ENSP00000458470	B4DDI6;B4DJL6;B4DVD5;B4DVT3;H3BMK7;H3BN95;H3BNR6;H3BP17;H3BRY6;H3BT02;H3BV25;H3BV70;Q49AH8;Q96HX5;Q96SY0;Q9H0S5	VWA9	von Willebrand factor A domain-containing protein 9
NaN	-1.02966	1.55875	-1.59751	0.264571	-2.2123		ENSG00000138617	ENSP00000261888;ENSP00000396118;ENSP00000457982	H3BV75;Q6PK64;Q8N5Y8;Q9NX03	PARP16	Mono [ADP-ribose] polymerase PARP16
-0.77996	1.16674	-0.432685	NaN	0.602812	NaN		ENSG00000138621	ENSP00000343190;ENSP00000455499;ENSP00000455691;ENSP00000456353;ENSP00000456665;ENSP00000457446;ENSP00000457490	H3BPW5;H3BQB0;H3BRQ0;H3BSE3;H3BU34;H3BU63;Q96CD2;Q96SX0;Q9HC17	PPCDC	Phosphopantothenoylcysteine decarboxylase
-1.36169	-3.50714	-0.548162	NaN	-2.73728	-2.23116		ENSG00000138623	ENSP00000261918;ENSP00000438966;ENSP00000441493;ENSP00000454365	B4DDP7;F5GYX3;F5H1S0;H3BMF9;O75326;Q1XE81;Q1XE82;Q1XE83;Q1XE84;Q3MIY5	SEMA7A	Semaphorin-7A
-0.435215	0.393197	2.17673	-1.97752	1.40342	-0.612842		ENSG00000138629	ENSP00000354883;ENSP00000378518;ENSP00000454828;ENSP00000456662;ENSP00000456807;ENSP00000457703;ENSP00000457708;ENSP00000457828;ENSP00000457920	D3DW57;H3BSE0;H3BSQ2;H3BUV9;H3BV23;Q96I03;Q96S82	UBL7	Ubiquitin-like protein 7
-0.11112	NaN	0.742402	NaN	0.133327	-2.47534		ENSG00000138639	ENSP00000264343;ENSP00000378610;ENSP00000378611;ENSP00000423206;ENSP00000424256;ENSP00000425589;ENSP00000426105	D6RBC2;D6RCP5;D6RHH1;Q4KMG1;Q6ZNV3;Q86TI5;Q86WE4;Q8N264;Q9H0T6	ARHGAP24	Rho GTPase-activating protein 24
0.14191	2.51466	0.0419617	2.22923	-1.30725	0.962783		ENSG00000138640	ENSP00000264344;ENSP00000378450;ENSP00000421269;ENSP00000421562;ENSP00000421914;ENSP00000422345;ENSP00000423252;ENSP00000423800;ENSP00000425784;ENSP00000426517;ENSP00000427077;ENSP00000427189	B4DLC1;D6RCC1;D6RD35;D6RFM4;D6RGE4;D6RIY4;E9PGM7;O94988;Q24JP0;Q5PR21;Q6P521;Q8NBA3	FAM13A	Protein FAM13A
-0.393118	-1.08119	-3.96963	NaN	-0.866673	NaN		ENSG00000138641	ENSP00000264345;ENSP00000384005;ENSP00000385684;ENSP00000389991;ENSP00000405863;ENSP00000406210;ENSP00000410029;ENSP00000421021;ENSP00000424786	A8K1S5;C9J6Z1;C9J8E7;C9JFL2;C9JKA7;D6RAT5;H0Y8G9;Q15034;Q8IXX3	HERC3	Probable E3 ubiquitin-protein ligase HERC3
0.186705	NaN	NaN	-1.08444	1.32597	NaN		ENSG00000138642	ENSP00000264346;ENSP00000273960;ENSP00000369617;ENSP00000425060;ENSP00000425504	A0A0B4J1R3;B4DIY5;D6RCT4;H0Y9U0;Q5GC90;Q5GRH3;Q5HYM6;Q5JPB6;Q6PIF4;Q8IVU3;Q8NAN3;Q9NWS4	HERC6	Probable E3 ubiquitin-protein ligase HERC6
0.724385	-0.877658	-0.099494	-0.396574	NaN	NaN		ENSG00000138646	ENSP00000264350;ENSP00000424129	B2RTQ1;E9PBL0;Q69G20;Q9UII4	HERC5	E3 ISG15--protein ligase HERC5
NaN	NaN	NaN	NaN	-0.992204	-0.609194		ENSG00000138650	ENSP00000264360;ENSP00000480512	Q4W5F6;Q96SF0;Q9P2E7	PCDH10	Protocadherin-10
NaN	2.68131	NaN	NaN	NaN	NaN		ENSG00000138658	ENSP00000309095;ENSP00000390505;ENSP00000404365;ENSP00000424429;ENSP00000424737;ENSP00000424946;ENSP00000424995;ENSP00000426938;ENSP00000482897	B3KQX2;B4DSN6;B4DYU8;D6RB47;D6REN9;D6REQ7;E9PDE1;G3XAL8;G5EA02;I3L0G6;Q6ZU11;Q86YA3;Q9NSW3;Q9NUJ4	ZGRF1	Protein ZGRF1
0.405628	0.157471	-0.704282	-1.14564	-1.3261	-0.787616		ENSG00000138660	ENSP00000274000;ENSP00000309023;ENSP00000422529	B2RCV7;H0Y8Y4;Q63HQ0;Q96GG6;Q9H0V0;Q9P1L4	AP1AR	AP-1 complex-associated regulatory protein
1.37067	-1.43813	0.501393	-2.52386	-0.544745	-1.7779		ENSG00000138663	ENSP00000264389;ENSP00000424655;ENSP00000424791;ENSP00000425486;ENSP00000425976;ENSP00000426788	B3KN88;B3KST5;D6RAX7;D6RD63;D6REK7;D6RFN0;Q561W7;Q9BT78;Q9NW31;Q9Y677	COPS4	COP9 signalosome complex subunit 4
-0.2364	0.0548689	-0.0316434	-0.320503	0.00766945	0.520387		ENSG00000138668	ENSP00000305860;ENSP00000313199;ENSP00000313327;ENSP00000420926;ENSP00000421952;ENSP00000422615;ENSP00000424002;ENSP00000425439;ENSP00000426446;ENSP00000426666	A8K9J2;D6RAF8;D6RBP9;D6RBQ9;D6RD83;D6RF44;H0Y8G5;H0YA96;P07029;Q01858;Q14100;Q14101;Q14102;Q14103;Q4W5A1;Q9UCE8;Q9UCE9	HNRNPD	Heterogeneous nuclear ribonucleoprotein D0
NaN	NaN	1.99616	NaN	NaN	NaN		ENSG00000138669	ENSP00000264399;ENSP00000378945;ENSP00000439967;ENSP00000486129	B4DMX3;B7ZA25;E7EPE6;O00125;O60916;Q13237	PRKG2	cGMP-dependent protein kinase 2
NaN	NaN	0.411196	NaN	NaN	NaN		ENSG00000138670	ENSP00000264400;ENSP00000338437;ENSP00000398763;ENSP00000425393;ENSP00000426929;ENSP00000484927	D6RE71;Q0VAM1;Q0VAM2;Q4W5L7;Q4W5M3;Q8N437;Q96MY8	RASGEF1B	Ras-GEF domain-containing family member 1B
NaN	-0.676839	0.378619	0.0395026	0.306335	0.392106		ENSG00000138674	ENSP00000264405;ENSP00000309070;ENSP00000337602;ENSP00000347329;ENSP00000378721;ENSP00000400926;ENSP00000408027;ENSP00000421001;ENSP00000421464;ENSP00000421633;ENSP00000422267;ENSP00000422371;ENSP00000422563;ENSP00000422797;ENSP00000424336;ENSP00000424451;ENSP00000424635;ENSP00000425056;ENSP00000425064;ENSP00000425095;ENSP00000425140;ENSP00000425555;ENSP00000425999;ENSP00000426562;ENSP00000426569;ENSP00000426886;ENSP00000426943;ENSP00000426950;ENSP00000475765;ENSP00000476156	B4DIW6;B7ZKZ7;B7ZL00;D6RAB3;D6RBT0;D6RCQ9;D6RE64;D6REA9;D6REC0;D6REX3;D6RHE8;D6RHZ5;H0Y8V7;H0Y8W8;H0Y9K1;H0Y9T9;H0Y9V3;H0YAB3;H0YAF5;H7BXG7;H7C2W3;O94979;Q17RR5;Q5H9P6;Q5XG74;Q659G7;Q6ZU90;Q7LCX9;Q86TJ0;Q8IZH4;Q9P048;Q9P0A6;Q9UM05;Q9UM06;U3KQC9;U3KQR3	SEC31A	Protein transport protein Sec31A
2.11066	2.70731	-0.967316	NaN	-0.0642734	-0.478068		ENSG00000138675	ENSP00000311697;ENSP00000398353;ENSP00000423903	B2R554;H0Y9E2;O75846;P12034;Q3Y8M3;Q8NF90	FGF5	Fibroblast growth factor;Fibroblast growth factor 5
0.637263	-2.42896	-1.35725	0.640705	0.885399	0.931287		ENSG00000138678	ENSP00000264409;ENSP00000378651;ENSP00000482571	Q53EU6;Q68CJ4;Q6GPI6;Q96NA3	AGPAT9	Glycerol-3-phosphate acyltransferase 3
NaN	0.458627	1.26859	-1.36454	-0.215576	-0.13292		ENSG00000138685	ENSP00000264498;ENSP00000477134;ENSP00000478620	A0A087WUF6;A4LBB8;O00527;P09038;P78443;Q16443;Q5PY50;Q7KZ11;Q7KZ72;Q9UC54;Q9UCS5;Q9UCS6	FGF2	Fibroblast growth factor;Fibroblast growth factor 2
0.57166	-0.622002	0.439765	1.4208	-0.430574	0.51298		ENSG00000138686	ENSP00000264499;ENSP00000423250;ENSP00000423626	H0Y973;Q4W5P8;Q8IWZ6;Q8N581;Q9NVI4	BBS7	Bardet-Biedl syndrome 7 protein
0.80608	-1.06681	-0.823269	-1.50824	-0.779617	-0.719264		ENSG00000138688	ENSP00000264501;ENSP00000304374;ENSP00000373390;ENSP00000393219;ENSP00000394909;ENSP00000397543;ENSP00000398039;ENSP00000408229;ENSP00000410874;ENSP00000413018	H0Y781;H3BLT5;H7C070;H7C0G8;H7C0Y8;H7C121;H7C2X5;H7C3N8;Q2LD37;Q4W598;Q5CZA9;Q6ZS70;Q6ZV75;Q86XA5;Q8WVD8;Q9H742;Q9NT48;Q9NTC3;Q9NTI4;Q9P2H6;Q9UPP3	KIAA1109	Uncharacterized protein KIAA1109
NaN	NaN	-1.74081	NaN	NaN	NaN		ENSG00000138696	ENSP00000264568;ENSP00000378389;ENSP00000401907;ENSP00000421144;ENSP00000421671;ENSP00000424693;ENSP00000425444;ENSP00000426617	B2R953;B4DSV1;D6RAW8;D6RGW8;O00238;P78366	BMPR1B	Bone morphogenetic protein receptor type-1B
1.19852	0.025667	0.420474	-0.933876	-1.22134	0.594267		ENSG00000138698	ENSP00000264572;ENSP00000340454;ENSP00000369503;ENSP00000386153;ENSP00000386223;ENSP00000407157;ENSP00000421482;ENSP00000421599;ENSP00000422348;ENSP00000422426;ENSP00000424250;ENSP00000424324;ENSP00000425992;ENSP00000426096;ENSP00000475933	D6RB97;D6RBC6;D6RC12;D6RC85;D6REZ0;D6RHH8;D6RHZ7;E9PH06;G5E9P9;H0Y8M2;P52306;Q499L7;Q4KMV2;Q4QQI8;Q9BUW9;Q9BUX6;Q9NYM2;Q9NZA8;U3KQJ4	RAP1GDS1	Rap1 GTPase-GDP dissociation stimulator 1
1.19158	-0.647537	0.227767	0.174757	-0.0984039	0.26635		ENSG00000138709	ENSP00000321997;ENSP00000377829;ENSP00000390395;ENSP00000422850;ENSP00000423686;ENSP00000424383;ENSP00000427281	D6R9W6;D6RJB0;G3V0E9;H0Y9B4;H0Y9K3;Q2YDB6;Q4W599;Q4W5B2;Q659A0;Q659C4;Q6P5X2;Q7Z3F7;Q86VK7;Q8N6F4;Q8N7H4;Q8NAF2;Q9H5E7;Q9NW12	LARP1B	La-related protein 1B
NaN	NaN	-0.103377	NaN	NaN	NaN		ENSG00000138722	ENSP00000264790;ENSP00000378431;ENSP00000426461	E7EPG1;Q13201;Q4W5L1;Q6P3T8;Q6ZUL9	MMRN1	155 kDa platelet multimerin;Multimerin-1;Platelet glycoprotein Ia*
NaN	0.0068655	0.378774	NaN	-0.257463	0.0392351		ENSG00000138735	ENSP00000264805;ENSP00000347046;ENSP00000377957;ENSP00000416309;ENSP00000425810	A0AV69;A8K2C4;C9JGT3;G5E9C5;H0YA14;O75026;O75887;O76074;Q86UI0;Q86V66;Q9Y6Z6	PDE5A	cGMP-specific 3',5'-cyclic phosphodiesterase
0.03943	-2.70773	NaN	NaN	-2.08907	1.48159		ENSG00000138738	ENSP00000264808;ENSP00000377955;ENSP00000404832;ENSP00000422309;ENSP00000424861	H0Y9S1;Q0VAI9;Q0VAJ0;Q6NXQ7;Q9NQX1	PRDM5	PR domain zinc finger protein 5
0.395923	-0.636649	-1.44125	NaN	-1.70621	0.923212		ENSG00000138744	ENSP00000286733;ENSP00000423142;ENSP00000423397;ENSP00000426977;ENSP00000427641;ENSP00000473575	B4DVL2;D6R9S9;H0Y988;Q02083;Q5KTF2;Q96EY2;Q9BRA8;R4GNC0	NAAA	N-acylethanolamine-hydrolyzing acid amidase;N-acylethanolamine-hydrolyzing acid amidase subunit alpha;N-acylethanolamine-hydrolyzing acid amidase subunit beta
1.23231	-0.53662	1.73008	-2.33236	-1.00803	0.842838		ENSG00000138750	ENSP00000264883;ENSP00000421304;ENSP00000421932;ENSP00000424172;ENSP00000424389;ENSP00000425243;ENSP00000426609	B2RCK7;B4DT35;D6RAH0;D6RB65;D6RBF7;D6RFI8;Q7Z3B4;Q96EA7;Q9NVL5;Q9P0I1	NUP54	Nucleoporin p54
1.29175	0.427923	0.121689	0.151377	0.381254	0.224488		ENSG00000138756	ENSP00000334836;ENSP00000373662;ENSP00000421768;ENSP00000424668;ENSP00000487317	H0Y9P1;K4DI97;O94791;Q4W5H2;Q8IYF2;Q8N2G7;Q8NHG9;Q9NSY1;Q9NTG8	BMP2K	BMP-2-inducible protein kinase
0.72682	0.0924532	0.262897	0.566247	0.252268	0.161511		ENSG00000138757	ENSP00000350518;ENSP00000352738;ENSP00000379069;ENSP00000421621;ENSP00000422614;ENSP00000422748;ENSP00000422830;ENSP00000423245;ENSP00000423960;ENSP00000424060;ENSP00000424522;ENSP00000425122;ENSP00000426311;ENSP00000426843	A8K6X1;D6R9A4;D6R9X5;D6RAC7;D6RB17;D6RBM9;D6RBR0;D6RBW8;D6RE13;D6REX8;D6RGJ4;H0YAE3;O60606;O75149;Q9UN86;Q9UPA1	G3BP2	Ras GTPase-activating protein-binding protein 2
0.10894	0.331992	0.643369	-0.0995822	0.209222	0.218022		ENSG00000138758	ENSP00000264893;ENSP00000420839;ENSP00000422047;ENSP00000422896;ENSP00000423103;ENSP00000424122;ENSP00000424925;ENSP00000425262;ENSP00000426344	B7Z7Z6;D6R9Y6;D6RDP1;D6RDU5;D6RER5;D6RGI3;E9KL32;H0Y961;H0Y9G8;Q4W5G1;Q7L4N1;Q96SP1;Q9NVA2;Q9UFY9	2011-09-01	Septin-11
-0.876005	NaN	0.493658	NaN	-2.1886	NaN		ENSG00000138759	ENSP00000264899;ENSP00000326330;ENSP00000422221;ENSP00000422834;ENSP00000423645;ENSP00000423809;ENSP00000425583	A0A0A0MQV7;A2RRR8;D6RCP6;H0Y8V2;H0Y9A6;H0Y9C9;Q86UZ4;Q86XX4;Q8N3U9;Q8NAU7;Q96JW7;Q9H6N9;Q9P228	FRAS1	Extracellular matrix protein FRAS1
-0.0242674	-2.84365	-0.516232	-1.73473	-2.02871	-1.19704		ENSG00000138760	ENSP00000264896;ENSP00000399154;ENSP00000420988	B4DKD8;D6RDG0;E7EM68;Q14108;Q53Y63	SCARB2	Lysosome membrane protein 2
-0.0962475	NaN	1.67423	1.51102	-0.866673	-0.828975		ENSG00000138764	ENSP00000315743;ENSP00000346379;ENSP00000379002;ENSP00000424665;ENSP00000426085;ENSP00000426476	B4DF25;D6RHI3;F6WBC3;Q16589;Q6FGA7;Q6FGC6	CCNG2	Cyclin-G2
NaN	0.422328	0.830956	NaN	0.811399	0.109624		ENSG00000138767	ENSP00000423750;ENSP00000424896;ENSP00000425571;ENSP00000425836;ENSP00000426269;ENSP00000426320	D6RGK9;D6RIW9;H0Y9C1;H0Y9Z5;H0YA76;Q96LI5;Q9UF92	CNOT6L	CCR4-NOT transcription complex subunit 6-like
0.995062	-0.506819	0.0661101	-0.960985	-0.24305	0.206586		ENSG00000138768	ENSP00000264904;ENSP00000444850	B2RAQ0;O60763;Q6PK63;Q86TB8;Q8N592	USO1	General vesicular transport factor p115
-0.233572	NaN	0.887474	NaN	-0.397188	-0.331692		ENSG00000138771	ENSP00000296043	Q5QTQ3;Q6ZRW3;Q8TF72;Q96IR9;Q9P247	SHROOM3	Protein Shroom3
0.152105	NaN	0.829508	NaN	-1.83866	NaN		ENSG00000138772	ENSP00000264908;ENSP00000421015;ENSP00000421512;ENSP00000422281;ENSP00000423068;ENSP00000424584;ENSP00000426591	B2R9W6;D6RA82;D6RAZ8;D6RCA8;D6RFG5;D6RFJ9;P12429;Q6LET2	ANXA3	Annexin;Annexin A3
1.59489	1.04669	0.413227	0.135034	0.194945	0.764128		ENSG00000138777	ENSP00000273977;ENSP00000313061;ENSP00000340352;ENSP00000343885;ENSP00000389957;ENSP00000421177;ENSP00000422405;ENSP00000422738;ENSP00000423363;ENSP00000423467;ENSP00000423889;ENSP00000424988;ENSP00000426347;ENSP00000427375	A0A0C4DGB9;B4DLP7;D6R967;D6RAD3;D6RGI1;D6RGV9;F8W7R6;F8WDN9;H0Y8X2;H0Y9D8;H0YAK2;I6L9B6;Q4W5E9;Q6PG51;Q8TBW0;Q96E55;Q9H0T0;Q9H2U2;Q9NX37;Q9P033;Q9ULX0	PPA2	Inorganic pyrophosphatase 2, mitochondrial
-1.29431	-0.541575	-0.703526	-2.00471	0.0754175	0.189059		ENSG00000138778	ENSP00000265148;ENSP00000369365;ENSP00000423981;ENSP00000426023;ENSP00000483542	A0A087X0P0;A6NKY9;A8K2U7;D6RBW0;D6RHK2;Q02224;Q4LE75	CENPE	Centromere-associated protein E;Kinesin-like protein
-0.1482	0.156612	0.67423	NaN	-4.1146	NaN		ENSG00000138780	ENSP00000353695;ENSP00000378216;ENSP00000378218;ENSP00000422354;ENSP00000422858;ENSP00000423639;ENSP00000423779;ENSP00000423792	A8K8J0;A8MVD3;D6R949;D6R9W2;D6RCC4;D6RCC9;H9KV97;Q8NEC7;Q9H8S3	GSTCD	Glutathione S-transferase C-terminal domain-containing protein
1.179	0.540195	0.288339	-2.06933	-0.326105	-1.14911		ENSG00000138785	ENSP00000340737;ENSP00000378221;ENSP00000396309;ENSP00000396729;ENSP00000412317;ENSP00000415433;ENSP00000422048;ENSP00000422856;ENSP00000423618;ENSP00000481164	A0A087WXN4;A0A0A6YYM4;B2RC48;C9J0M6;C9JDP3;C9JJW5;D6R9W3;D6R9Y5;E9PGI3;Q3B6Z3;Q96CB8;Q9HD71	INTS12	Integrator complex subunit 12
NaN	NaN	NaN	NaN	NaN	2.10962		ENSG00000138792	ENSP00000265162;ENSP00000426265	H0YA67;Q07075;Q504U2	ENPEP	Glutamyl aminopeptidase
0.747498	0.784267	-0.700809	-1.6694	0.497899	-0.58637		ENSG00000138794	ENSP00000265164;ENSP00000285333;ENSP00000424080;ENSP00000427669	D6RBM3;D6RHU3;P55212;Q9BQE7	CASP6	Caspase-6;Caspase-6 subunit p11;Caspase-6 subunit p18
1.29509	0.841161	NaN	0.251992	1.21425	1.24087		ENSG00000138795	ENSP00000265165;ENSP00000369284;ENSP00000406176;ENSP00000422334;ENSP00000422801;ENSP00000422840;ENSP00000427365;ENSP00000427459	B4DG38;B7Z8E2;D6RAB1;D6RID7;D6RIV1;E9PDK3;Q3ZCU4;Q9HAZ0;Q9UJU2	LEF1	Lymphoid enhancer-binding factor 1
0.998238	-0.727218	-0.55926	0.415135	-0.15618	-0.0957499		ENSG00000138796	ENSP00000312288;ENSP00000385638;ENSP00000425254;ENSP00000425952;ENSP00000474560;ENSP00000486771	A0A0A0MSE2;E9PF18;J3KQ17;J3KR89;O00324;O00397;O00753;Q16836;Q4W5B4	HADH	Hydroxyacyl-coenzyme A dehydrogenase, mitochondrial
NaN	NaN	0.996158	NaN	NaN	NaN		ENSG00000138798	ENSP00000265171;ENSP00000421384;ENSP00000424316	B4DRK7;E7EVD2;E9PBF0;P01133;Q52LZ6	EGF	Epidermal growth factor;Pro-epidermal growth factor
0.309682	0.592441	1.37467	0.100211	-0.3521	-0.32994		ENSG00000138801	ENSP00000265174	O43252;O43841;O75332;Q96FB1;Q96TF4;Q9P1P9;Q9UE98	PAPSS1	Adenylyl-sulfate kinase;Bifunctional 3'-phosphoadenosine 5'-phosphosulfate synthase 1;Sulfate adenylyltransferase
0.175933	0.734786	0.567315	NaN	1.34587	-0.797266		ENSG00000138802	ENSP00000265175;ENSP00000382051;ENSP00000428564	B7ZKM8;B7ZKN4;O95487;Q0VG08	SEC24B	Protein transport protein Sec24B
0.28159	0.53429	-0.305421	0.0816245	0.0858755	-0.175778		ENSG00000138814	ENSP00000320580;ENSP00000378322;ENSP00000378323;ENSP00000422781;ENSP00000422990;ENSP00000426565;ENSP00000431619;ENSP00000434599	A1A441;A8K3B7;A8W6Z7;A8W6Z8;B5BUA2;E7ETC2;E9PK68;E9PPC8;H0YAB4;Q08209;Q8TAW9	PPP3CA	Serine/threonine-protein phosphatase;Serine/threonine-protein phosphatase 2B catalytic subunit alpha isoform
0.467812	-1.4749	-1.32577	NaN	-1.61391	NaN		ENSG00000138821	ENSP00000349174;ENSP00000378310;ENSP00000394548	B4E2H3;Q96SM9;Q9BVC0;Q9C0K1;Q9NSA4	SLC39A8	Zinc transporter ZIP8
NaN	NaN	-1.49569	NaN	NaN	NaN		ENSG00000138823	ENSP00000265517;ENSP00000400821;ENSP00000407350;ENSP00000422178;ENSP00000422667;ENSP00000422782;ENSP00000424972;ENSP00000425642;ENSP00000425987;ENSP00000426755;ENSP00000427679;ENSP00000482850	A0A087WZS2;A8K428;D6R915;D6RAB8;D6RBJ4;D6REL9;D6REP9;D6RHZ9;D6RJG5;E9PBP6;P55157;Q08AM4;Q6P5T3	MTTP	Microsomal triglyceride transfer protein large subunit
NaN	0.633305	-0.370164	NaN	-1.07103	0.506628		ENSG00000138829	ENSP00000262464;ENSP00000424571;ENSP00000424753;ENSP00000425596;ENSP00000426839;ENSP00000479157;ENSP00000482132	A0A087WV40;A0A087WYV8;B4DU01;D6REJ2;D6RJI3;E9PHW4;P35556;Q59ES6	FBN2	Fibrillin-2
-1.95997	NaN	-1.4801	NaN	-0.28605	-0.984893		ENSG00000138834	ENSP00000348290;ENSP00000454739;ENSP00000481780	A0A087WYG2;E9PFH7;H3BN91	MAPK8IP3
NaN	-0.871832	-0.409834	-0.812063	0.690586	0.244936		ENSG00000138835	ENSP00000259406;ENSP00000312844;ENSP00000340284;ENSP00000343359;ENSP00000363249;ENSP00000363251;ENSP00000363255;ENSP00000378141;ENSP00000417866;ENSP00000417994;ENSP00000418898;ENSP00000420356;ENSP00000436168;ENSP00000479017;ENSP00000482612	A0A087WUY2;A6NHA0;A8K0V1;B3KUB2;C9J582;C9J6G2;H7BXY1;H7C539;P49796;Q5VXB8;Q5VXC0;Q5VXC1;Q5VZ05;Q5VZ06;Q6ZRM5;Q8IUQ1;Q8NC47;Q8NFN4;Q8NFN5;Q8NFN6;Q8TD59;Q8TD68;Q8WV02;Q8WXA0	RGS3	Regulator of G-protein signaling 3
NaN	0.650224	-0.338444	0.458077	0.631989	0.37782		ENSG00000138867	ENSP00000381297;ENSP00000384121;ENSP00000384378;ENSP00000385583;ENSP00000386076;ENSP00000387867;ENSP00000405985;ENSP00000479370	A0A087WVD9;B5MCB8;B5MCF3;B5MCL7;E7EX77;E9PGZ7;Q96NT3;Q96Q79;Q9BU32	GUCD1	Protein GUCD1
0.710198	-1.04116	0.67423	0.80309	0.232862	0.603734		ENSG00000138942	ENSP00000266252;ENSP00000320508;ENSP00000410916;ENSP00000427755	A8K5C1;A9X3T8;A9X3U0;Q8N900;Q96GF1	RNF185	E3 ubiquitin-protein ligase RNF185
NaN	-0.421279	1.67423	0.790033	-1.36417	NaN		ENSG00000138944	ENSP00000370568	A6NHP0;A9Z1Z0;Q3SXP7;Q3SXP8;Q5JZ71;Q9BYB5	KIAA1644	Uncharacterized protein KIAA1644
0.655485	NaN	0.789707	NaN	NaN	NaN		ENSG00000139044	ENSP00000266383;ENSP00000322953	E9PHD9;Q6L9W6;Q6ZNC1;Q8N7T6	B4GALNT3	Beta-1,4-N-acetylgalactosaminyltransferase 3
-1.67606	1.45863	1.17466	-1.07841	0.467227	1.24713		ENSG00000139083	ENSP00000266427;ENSP00000379658;ENSP00000441463	A3QVP6;A8K076;H0YG25;J3KN52;P41212;Q9UMF6;Q9UMF7;Q9UMG0	ETV6	Transcription factor ETV6
0.0414025	1.46095	-0.910732	0.31466	-0.453254	-0.230527		ENSG00000139112	ENSP00000266458;ENSP00000411256;ENSP00000438029;ENSP00000439734;ENSP00000441165;ENSP00000443122;ENSP00000443720;ENSP00000444055;ENSP00000444108;ENSP00000444186;ENSP00000444209;ENSP00000444738;ENSP00000445709;ENSP00000445857;ENSP00000446297;ENSP00000446456;ENSP00000486133	B4E0Y7;F5GX12;F5GYD9;F5GZY7;F5H007;G3V1T7;Q6FIE6;Q9H0R8	GABARAPL1	Gamma-aminobutyric acid receptor-associated protein-like 1
1.03699	-0.0986078	-0.29611	0.0695977	0.443011	1.05073		ENSG00000139116	ENSP00000354851;ENSP00000354878;ENSP00000438075;ENSP00000445606;ENSP00000447070;ENSP00000447765;ENSP00000448792;ENSP00000449698;ENSP00000449700	A8MX28;B0I1R9;B9EGE4;F5H0C3;F5H219;H0YHG9;H0YHT2;H0YI78;H0YIM6;H0YIM7;Q2UVF1;Q6UKL9;Q7Z4S6;Q7Z668;Q86WZ5;Q8IVZ8;Q9C0F5;Q9NXU4;Q9Y590	KIF21A	Kinesin-like protein;Kinesin-like protein KIF21A
1.24147	-1.70773	-0.582928	-0.987138	-0.360488	NaN		ENSG00000139117	ENSP00000329748;ENSP00000353633;ENSP00000439237;ENSP00000447761	E7ENV7;F8VZB5;Q2TB41;Q86VY2;Q86YQ8	CPNE8	Copine-8
0.785408	1.13794	0.0221534	NaN	-0.706209	-1.34981		ENSG00000139131	ENSP00000320658;ENSP00000447710	D3DUW8;H0YHS6;Q9H817;Q9Y2Z4	YARS2	Tyrosine--tRNA ligase;Tyrosine--tRNA ligase, mitochondrial
NaN	NaN	0.915238	-0.270248	-0.880349	-1.15786		ENSG00000139132	ENSP00000379089;ENSP00000394487;ENSP00000431323;ENSP00000433666;ENSP00000434062;ENSP00000434356;ENSP00000437109;ENSP00000446695;ENSP00000449273;ENSP00000449614;ENSP00000462623	B7Z493;E9PJX4;E9PNX0;E9PQT1;F8VVF1;F8VWL3;F8W1R0;H0YDQ0;J3KSS3;Q6ULS2;Q8TCP6;Q96M96	FGD4	FYVE, RhoGEF and PH domain-containing protein 4
NaN	NaN	-0.679407	NaN	NaN	NaN		ENSG00000139133	ENSP00000266483;ENSP00000443142;ENSP00000444084	F5GZZ6;F5H5T2;Q5BKT4;Q6NS98;Q96DU0;Q96SM6	ALG10	Dol-P-Glc:Glc(2)Man(9)GlcNAc(2)-PP-Dol alpha-1,2-glucosyltransferase
2.03246	-0.222306	-0.645186	0.574527	1.03145	1.90609		ENSG00000139146	ENSP00000337477;ENSP00000393279;ENSP00000439952;ENSP00000443697;ENSP00000479093;ENSP00000437363;ENSP00000443087;ENSP00000443881	D3DUV8;Q9BSZ8;Q9NP50;F5GZ82;F5H6U2;H0YGG0	FAM60A;FAM60A	Protein FAM60A
-0.376643	0.937603	-0.357248	NaN	0.115839	-0.0704966		ENSG00000139154	ENSP00000266508;ENSP00000354267;ENSP00000381715;ENSP00000381840;ENSP00000437983;ENSP00000444255;ENSP00000445587	F5GZR7;G5EA50;H0YH08;H7BYT4;Q59FS5;Q6ZN18;Q6ZN62;Q96BG3	AEBP2	Zinc finger protein AEBP2
NaN	NaN	NaN	2.21422	1.94068	NaN		ENSG00000139160	ENSP00000350353;ENSP00000379112;ENSP00000396123;ENSP00000437442;ENSP00000441421;ENSP00000445165	D3DUW3;F5H481;G5EA40;Q8IXQ9	METTL20	Protein N-lysine methyltransferase METTL20
0.266555	-1.98707	-0.415967	-0.960412	-1.20808	-0.740041		ENSG00000139163	ENSP00000266517;ENSP00000334041;ENSP00000439614;ENSP00000446292	G5E969;H0YFP7;H0YH69;Q9HBU6	ETNK1	Ethanolamine kinase 1
1.91443	1.55609	0.200572	1.33597	0.509941	0.0281739		ENSG00000139168	ENSP00000266529;ENSP00000446732;ENSP00000448780	F8VXY6;G3V1V1;Q6PJX0;Q8TBF4;Q96TA6	ZCRB1	Zinc finger CCHC-type and RNA-binding motif-containing protein 1
NaN	1.84481	NaN	-0.64922	-2.01351	NaN		ENSG00000139173	ENSP00000266534;ENSP00000446952;ENSP00000448595;ENSP00000448657	F8VS00;F8W1J2;H0YI63;Q9H0C3	TMEM117	Transmembrane protein 117
0.35627	NaN	-1.75203	NaN	-2.67403	0.157153		ENSG00000139174	ENSP00000345064;ENSP00000398947;ENSP00000401060;ENSP00000446699;ENSP00000446970;ENSP00000447870;ENSP00000448359;ENSP00000449819	F8VUG8;F8W1J1;F8W1Q8;Q14C83;Q71QF8;Q96MT3;Q96N00	PRICKLE1	Prickle-like protein 1
-1.78069	NaN	NaN	-1.54387	-1.79005	0.137639		ENSG00000139178	ENSP00000266542;ENSP00000437398;ENSP00000437569;ENSP00000438286;ENSP00000438951;ENSP00000439180;ENSP00000441885;ENSP00000442611;ENSP00000444157	F5GWF3;F5H2Z5;F5H6S5;F5H7C8;H0YF87;H0YFJ9;H0YFL7;H0YGP8;Q53GX9;Q9NZP8	C1RL	Complement C1r subcomponent-like protein
0.780017	1.00303	0.556873	-0.508872	-0.835309	-0.543964		ENSG00000139180	ENSP00000266544;ENSP00000439818;ENSP00000440305	F5GY40;F5H0J3;Q14076;Q16795;Q2NKX0	NDUFA9	NADH dehydrogenase [ubiquinone] 1 alpha subcomplex subunit 9, mitochondrial
-1.23226	NaN	NaN	NaN	NaN	0.814168		ENSG00000139182	ENSP00000266546;ENSP00000440679;ENSP00000442612;ENSP00000442801;ENSP00000443468;ENSP00000443490;ENSP00000443959	D3DUT6;F5H172;F5H5C6;F5H5D7;F5H746;F5H7C7;O94831;Q2T9J5;Q5UE57;Q9BQT9	CLSTN3	Calsyntenin-3
NaN	-1.48534	0.411196	1.70216	NaN	NaN		ENSG00000139187	ENSP00000266551;ENSP00000349477;ENSP00000443658;ENSP00000445627	B7ZAM2;F5H207;F5H8E3;O43198;O75613;Q96E93	KLRG1	Killer cell lectin-like receptor subfamily G member 1
NaN	NaN	NaN	NaN	NaN	0.763849		ENSG00000139190	ENSP00000355122;ENSP00000379602;ENSP00000383702;ENSP00000444181	A8MVP3;D3DUR3;F5GZV7;O75468;P23763;Q15857;Q6FG94;Q8IVC9	VAMP1	Vesicle-associated membrane protein 1
-0.236193	-0.655265	0.834695	1.57853	0.883348	3.01009		ENSG00000139197	ENSP00000266563;ENSP00000266564;ENSP00000379877;ENSP00000391601;ENSP00000400647;ENSP00000407401;ENSP00000410159;ENSP00000437938;ENSP00000438494;ENSP00000438772;ENSP00000439025;ENSP00000440711;ENSP00000440833;ENSP00000441553;ENSP00000443500;ENSP00000444787;ENSP00000445630	A8K891;B4DZ45;B4E0T2;B7ZAD5;D3DUT8;F5GXX3;F5GYB4;F5GZ41;F5H0L9;F5H205;F5H3X7;F5H432;F5H5C0;F5H637;H0YGT8;J3KPV0;P50542;Q15115;Q15266;Q96FN7	PEX5	Peroxisomal targeting signal 1 receptor
NaN	-1.10827	NaN	-0.279692	0.804704	NaN		ENSG00000139200	ENSP00000317818;ENSP00000438736;ENSP00000442157;ENSP00000443898;ENSP00000443919;ENSP00000444605	A8K0T3;B3KPF7;B3KRI6;F5GZA6;F5H0N9;F5H191;Q6UX35;Q8IYJ0	PIANP	PILR alpha-associated neural protein
1.996	-1.03744	-1.02116	NaN	-1.40336	-1.06829		ENSG00000139211	ENSP00000266581;ENSP00000406020;ENSP00000449034	Q4VBP6;Q7Z4A0;Q86SJ2;Q96CN8	AMIGO2	Amphoterin-induced protein 2
NaN	0.742015	0.0881724	-0.818624	0.177143	-0.192838		ENSG00000139218	ENSP00000266589;ENSP00000358374;ENSP00000378839;ENSP00000378840;ENSP00000446746;ENSP00000448864;ENSP00000449812;ENSP00000477742;ENSP00000478596	A0A087WTB7;A0A087WUE7;A0A0A0MTP7;A6NEU9;A6NLW5;A8MTP4;A8MUK0;F8VXG7;F8W6K1;Q8IW59;Q99590	SCAF11	Protein SCAF11
NaN	NaN	NaN	NaN	0.892318	NaN		ENSG00000139220	ENSP00000327416;ENSP00000385093;ENSP00000388373;ENSP00000438337;ENSP00000445532;ENSP00000446555;ENSP00000447189;ENSP00000447273;ENSP00000447792;ENSP00000447868;ENSP00000447918;ENSP00000448941;ENSP00000449338;ENSP00000449469;ENSP00000449524;ENSP00000449558;ENSP00000449821;ENSP00000450298;ENSP00000450337	B3KVT5;B3KXA0;B7Z2A6;B7Z3U9;B7Z663;B7ZKZ5;E7ERB8;E7ETG6;F8VP68;F8VU88;F8VWG6;F8VWR9;F8VYK7;F8W1Y8;G3V200;H0YH95;H0YHJ4;H0YHK3;H0YIJ4;O75334;Q2M3G8	PPFIA2	Liprin-alpha-2
NaN	NaN	NaN	1.50053	NaN	NaN		ENSG00000139223	ENSP00000266594	O95626;Q6NTC4	ANP32D	Acidic leucine-rich nuclear phosphoprotein 32 family member D
1.4534	-0.301326	-0.655647	-0.595982	0.114779	-0.321425		ENSG00000139233	ENSP00000266604;ENSP00000437372	Q3B766;Q9BRT6	LLPH	Protein LLP homolog
-1.34507	0.581774	0.131437	-0.499473	-0.629174	0.0661225		ENSG00000139266	ENSP00000266643;ENSP00000446758	B2R9U9;Q86VN5;Q86YJ5;Q96GG2	2009-03-01	E3 ubiquitin-protein ligase MARCH9
NaN	-0.210232	NaN	NaN	NaN	NaN		ENSG00000139269	ENSP00000266646;ENSP00000450212	F8VNP4;P58166	INHBE	Inhibin beta E chain
0.973125	-2.42485	-0.992033	NaN	-1.9276	-1.87628		ENSG00000139278	ENSP00000266659;ENSP00000391144;ENSP00000440595;ENSP00000448008	A7YET6;B4E3S5;F6VVE8;F8VUC2;J3QTC9;P48060;Q15409;Q969K2	GLIPR1	Glioma pathogenesis-related protein 1
-1.14899	-0.319147	-0.354947	-0.337106	-0.017602	-0.246018		ENSG00000139289	ENSP00000266671;ENSP00000473593;ENSP00000480767	A1A4G9;Q15184;Q2TAN2;Q8WV24;Q9NZ17;R4GND3	PHLDA1	Pleckstrin homology-like domain family A member 1
-0.14984	-2.56954	-0.373076	0.340586	-0.483876	NaN		ENSG00000139291	ENSP00000266673;ENSP00000448069;ENSP00000448528;ENSP00000448587;ENSP00000449955;ENSP00000450089	B2RDL2;F8VRE8;F8VS20;H0YHY1;H0YIS8;Q53FY3;Q96HH6;Q9NV41	TMEM19	Transmembrane protein 19
-1.22843	-1.72529	-1.24758	-1.18268	-1.06349	-0.883449		ENSG00000139318	ENSP00000279488;ENSP00000307835;ENSP00000446858;ENSP00000449838	F8VW29;F8VZA4;O75109;Q16828;Q53Y75;Q9BSH6	DUSP6	Dual specificity protein phosphatase 6
0.833443	0.640191	0.241789	0.718119	-0.0657449	0.83209		ENSG00000139323	ENSP00000323302;ENSP00000376877;ENSP00000447437;ENSP00000447916;ENSP00000449256;ENSP00000449648;ENSP00000449945;ENSP00000450118	F8VPF1;F8VV91;F8VX21;G3V1X0;Q8IU52;Q8TC44	POC1B;TUWD12	POC1 centriolar protein homolog B
0.182605	-2.0089	-0.413233	-5.6694	-1.30938	-0.545728		ENSG00000139324	ENSP00000266712;ENSP00000447640;ENSP00000448566;ENSP00000448733	F8VR71;F8VRY4;F8W044;Q5CZ86;Q5H9T6;Q68DQ6;Q68DX0;Q6ZXV5;Q7Z332;Q8NC50	TMTC3	Transmembrane and TPR repeat-containing protein 3
NaN	NaN	NaN	NaN	-1.45164	-2.71875		ENSG00000139329	ENSP00000266718	B2R6R5;P51884;Q96QM7	LUM	Lumican
0.895078	-0.0178354	-0.0863519	0.0999885	0.366404	-0.0139017		ENSG00000139343	ENSP00000266735;ENSP00000447127;ENSP00000447751	A0A0B4J254;A2VCR2;B2R498;F8W0W6;P62306;Q15356;Q6IBQ1;Q6P4I0	SNRPF	Small nuclear ribonucleoprotein F
0.84459	0.695809	-0.169466	0.154752	0.105093	-0.457416		ENSG00000139350	ENSP00000266742;ENSP00000404978;ENSP00000407964;ENSP00000411307;ENSP00000450757;ENSP00000450828;ENSP00000450881;ENSP00000451211;ENSP00000451830;ENSP00000451869	B0AZN0;B4E145;G3V2M9;G3V2S2;G3V2V3;G3V3F1;G3V4I9;G3V4L2;Q8NA30;Q8NHV4	NEDD1	Protein NEDD1
-0.37979	-0.736302	-1.40377	0.298508	0.844605	0.858086		ENSG00000139354	ENSP00000266754;ENSP00000439672;ENSP00000442406;ENSP00000448184;ENSP00000448955;ENSP00000450107	B2RCN2;F8VSB7;G3V1N3;H0YIT6;Q86XJ1	GAS2L3	GAS2-like protein 3
NaN	NaN	NaN	NaN	NaN	2.82012		ENSG00000139364	ENSP00000299308;ENSP00000482788	A2RRG8;Q14DG7;Q8NA73;Q96JN9;Q96PY1	TMEM132B	Transmembrane protein 132B
-0.311487	-1.22114	-0.647698	-2.13045	-1.50568	-3.81321		ENSG00000139370	ENSP00000266771;ENSP00000365930;ENSP00000365935;ENSP00000483143	A0A087X071;A6H8Y9;B3KTK1;B6ZDF2;H7BYB7;Q71M34;Q7Z5F8;Q8N697;Q8TAH0	SLC15A4	Solute carrier family 15 member 4
0.13015	-2.61462	-0.262408	-1.07479	-0.0233016	1.23516		ENSG00000139372	ENSP00000266775;ENSP00000376611;ENSP00000390167;ENSP00000439825;ENSP00000445716;ENSP00000445899	B4E127;F5H0I7;F5H539;G8JL98;H0YH18;Q13569;Q8IUZ6;Q8IZM3	TDG	G/T mismatch-specific thymine DNA glycosylase
-0.99145	1.20654	-0.444164	-0.42839	0.231507	0.190761		ENSG00000139405	ENSP00000448289;ENSP00000448680;ENSP00000449841;ENSP00000484184	A0A087X1G3;B3KVZ4;C9JIN1;F8VRG5;Q53GM3;Q96K25;Q96K30	RITA1	RBPJ-interacting and tubulin-associated protein 1
-0.961018	1.87024	NaN	-0.147171	1.08442	1.93275		ENSG00000139410	ENSP00000341117;ENSP00000385790;ENSP00000446867;ENSP00000448868;ENSP00000448950;ENSP00000449136	F8VYZ3;F8VZ97;H0YIA2;H0YID3;Q96GA7	SDSL	Serine dehydratase-like
0.499015	0.187298	0.0892677	0.738437	0.944717	0.457548		ENSG00000139428	ENSP00000416136;ENSP00000438079;ENSP00000444793;ENSP00000445920;ENSP00000474582;ENSP00000474881;ENSP00000474981;ENSP00000483818	A0A087X114;C5HU05;F5H079;F5H0C1;F5H4Z7;Q96EY8;Q9BSH0;S4R3P5;S4R3Z1	MMAB	Cob(I)yrinic acid a,c-diamide adenosyltransferase, mitochondrial
1.02433	0.872159	0.425025	0.993935	0.48947	0.0820031		ENSG00000139433	ENSP00000315263;ENSP00000438128;ENSP00000440136;ENSP00000441537;ENSP00000445919;ENSP00000481582	F5GZ49;F5H0U5;H0YFS9;Q53Z13;Q96J68;Q9NZD2	GLTP	Glycolipid transfer protein
-0.0466625	0.869576	0.84024	0.285138	-0.0984893	-0.553341		ENSG00000139436	ENSP00000323833;ENSP00000346585;ENSP00000347464;ENSP00000354282;ENSP00000391813;ENSP00000447465;ENSP00000448832;ENSP00000450348;ENSP00000473637	F8VXI9;F8W822;F8WAK2;Q14161;Q86U59;Q96CI2;Q9BV91;Q9Y5V2;R4GNG3	GIT2	ARF GTPase-activating protein GIT2
0.309123	0.319575	-0.259681	0.894806	-0.182449	0.536158		ENSG00000139437	ENSP00000324404;ENSP00000384520;ENSP00000440838;ENSP00000441835	F5GWH6;Q8NAG0;Q9BT92	TCHP	Trichoplein keratin filament-binding protein
0.095935	NaN	NaN	1.0151	NaN	NaN		ENSG00000139438	ENSP00000351783;ENSP00000443292	Q5U5X8;Q8NCD5;Q96SP6	FAM222A	Protein FAM222A
0.465255	-0.957511	0.0395145	-2.31764	-0.906566	-1.70344		ENSG00000139496	ENSP00000371137;ENSP00000371155;ENSP00000371166;ENSP00000408147;ENSP00000418244;ENSP00000418341;ENSP00000418555;ENSP00000418904	A6NI12;B4DZJ1;F8WBZ1;F8WC35;F8WCJ8;H7BYF2;O43160;Q5JRG1;Q5JRG2;Q5JRG5;Q9BVL2	NUPL1	Nucleoporin p58/p45
0.60719	-0.205232	-0.512183	0.0419207	-0.764793	-0.144948		ENSG00000139505	ENSP00000371221	B2RBB5;B3KSB4;Q5JRG6;Q86TB7;Q86YH4;Q96P80;Q9Y217	MTMR6	Myotubularin-related protein 6
-2.14453	-1.6469	-1.18021	-0.696229	-0.952534	-0.850945		ENSG00000139514	ENSP00000370128;ENSP00000390092	P30825;Q5JR49;Q5JR50	SLC7A1	High affinity cationic amino acid transporter 1
NaN	NaN	0.866875	0.383487	-0.780259	NaN		ENSG00000139517	ENSP00000325929	Q5W0P0;Q6ZMH2;Q8N448;Q96SH4	LNX2	Ligand of Numb protein X 2
-1.11734	0.856169	-1.56281	0.0410953	-1.83351	-1.02788		ENSG00000139531	ENSP00000266971;ENSP00000348440;ENSP00000377668;ENSP00000377674;ENSP00000448637;ENSP00000449443;ENSP00000449872;ENSP00000450049;ENSP00000450245;ENSP00000450264	F8VPA2;F8VRK9;F8VVW9;F8VX56;P51687	SUOX	Sulfite oxidase, mitochondrial
0.104713	1.2609	0.120838	1.68815	-0.125408	1.48814		ENSG00000139546	ENSP00000266987;ENSP00000377885;ENSP00000416077;ENSP00000447262;ENSP00000447767;ENSP00000447993;ENSP00000448199;ENSP00000448943;ENSP00000448948;ENSP00000449537;ENSP00000450320;ENSP00000458011	F8VP94;F8VSA1;F8VTT7;F8VW32;F8VYK3;F8VYK6;F8VZ57;F8VZZ7;H3BV98;Q12878;Q15633;Q8WY32;Q8WY33;Q9BRY2	TARBP2	RISC-loading complex subunit TARBP2
NaN	NaN	NaN	NaN	NaN	-0.15341		ENSG00000139567	ENSP00000373574;ENSP00000392492;ENSP00000446724;ENSP00000447884;ENSP00000455848;ENSP00000457394	A6NGA8;D9IPD9;E7EN07;F8W0N2;G3V1W8;H3BTZ2;P37023	ACVRL1	Receptor protein serine/threonine kinase;Serine/threonine-protein kinase receptor;Serine/threonine-protein kinase receptor R3
0.306065	0.822382	0.104865	1.24035	1.12681	0.331255		ENSG00000139579	ENSP00000267023;ENSP00000368862;ENSP00000369545;ENSP00000408616;ENSP00000413902	A6NDF8;C9JMP5;C9JT95;Q6XYC8;Q9BQ15	NABP2	SOSS complex subunit B1
NaN	NaN	NaN	-0.0173216	0.0264115	-2.41394		ENSG00000139597	ENSP00000345838;ENSP00000369473;ENSP00000369476;ENSP00000369484;ENSP00000435515;ENSP00000475237;ENSP00000475443;ENSP00000483310	A4QN21;H0Y2Y5;Q5TBK0;Q5TBK1;Q9Y273;U3KPU5;U3KQ14	92M18.2;N4BP2L1	NEDD4-binding protein 2-like 1
-1.92957	-0.0966671	0.180822	-0.359821	-0.118212	0.310068		ENSG00000139613	ENSP00000267064;ENSP00000302919;ENSP00000377591;ENSP00000447680;ENSP00000449396;ENSP00000449429	F8VTJ5;F8VXC8;F8VZW6;Q59GV3;Q8TAQ2;Q92923;Q96E12;Q96GY4	SMARCC2	SWI/SNF complex subunit SMARCC2
-0.35628	-0.192168	0.799761	-0.69587	-1.24519	-0.949269		ENSG00000139618	ENSP00000369497;ENSP00000433168;ENSP00000434898;ENSP00000439902	H0YD86;H0YE37;O00183;O15008;P51587;Q13879;Q5TBJ7	BRCA2	Breast cancer type 2 susceptibility protein
-0.0977225	-0.813527	0.421843	NaN	-1.98769	1.41775		ENSG00000139620	ENSP00000415436;ENSP00000446493;ENSP00000447093;ENSP00000447608;ENSP00000448129;ENSP00000448131;ENSP00000448473;ENSP00000448833;ENSP00000449126;ENSP00000449747;ENSP00000449891	F8VP38;F8VRX7;F8VUX5;F8VX10;F8VXI8;H0YHH4;H0YHR2;H0YID1;H0YIQ8;Q8N3B5;Q96CV0;Q9H9L4;Q9NX51	KANSL2	KAT8 regulatory NSL complex subunit 2
0.305437	0.190388	-0.537821	NaN	-1.38514	-1.2645		ENSG00000139624	ENSP00000325485;ENSP00000369536;ENSP00000389050;ENSP00000407896;ENSP00000442918;ENSP00000446931;ENSP00000446937;ENSP00000447029;ENSP00000447266;ENSP00000447410;ENSP00000448257;ENSP00000448295;ENSP00000448755;ENSP00000448794;ENSP00000449311;ENSP00000450072	A6NJV8;B4DQR7;B4DV54;F8VQZ6;F8VSK7;F8VXY1;F8VY42;F8W1K4;F8W1N7;F8W1Z3;H0YHG4;H0YHK2;H0YI10;H0YIG1;Q49AQ3;Q8N5B7	CERS5;LASS5	Ceramide synthase 5
NaN	-0.434714	0.143715	-2.7474	-1.4774	-0.882155		ENSG00000139625	ENSP00000267079;ENSP00000447889;ENSP00000448689;ENSP00000449038;ENSP00000454355	B3KSS9;F8VUG4;G3V1Y2;H3BMF0;Q12852;Q86VQ5;Q8WY25	MAP3K12	Mitogen-activated protein kinase kinase kinase 12
-0.0720925	-1.11315	-1.00087	NaN	NaN	-2.42661		ENSG00000139629	ENSP00000348668;ENSP00000444171;ENSP00000473836;ENSP00000473918;ENSP00000473948;ENSP00000473981;ENSP00000474052;ENSP00000474101;ENSP00000474163;ENSP00000474483;ENSP00000474515;ENSP00000474670	Q8IYH4;Q8NCL4;Q9H6G2;Q9UIV5;S4R310;S4R345;S4R355;S4R370;S4R396;S4R3A9;S4R3L4;S4R3M3;S4R3S5	GALNT6	Polypeptide N-acetylgalactosaminyltransferase 6
NaN	NaN	0.67423	NaN	NaN	NaN		ENSG00000139631	ENSP00000267085;ENSP00000369172;ENSP00000369175;ENSP00000369179;ENSP00000390269;ENSP00000401078;ENSP00000410648;ENSP00000415314;ENSP00000415485;ENSP00000436800;ENSP00000449373;ENSP00000455618;ENSP00000457264	A8K0U4;C9JTU8;E9PFW9;F8VV11;F8WCW3;H3BQ59;H3BTP4;J3KPG9;Q4QQH9;Q9UNJ5;Q9Y600;Q9Y601;Q9Y602	CSAD	Cysteine sulfinic acid decarboxylase
-1.41053	-0.444698	-0.358191	NaN	-2.09697	-2.43175		ENSG00000139636	ENSP00000267102;ENSP00000394677;ENSP00000413785;ENSP00000446641;ENSP00000446718;ENSP00000447240;ENSP00000447329;ENSP00000448128;ENSP00000448147;ENSP00000448821;ENSP00000448973;ENSP00000449103;ENSP00000449633;ENSP00000450032;ENSP00000450362	E7ESX7;F8VPB1;F8VVE2;F8VYZ9;F8VZU8;F8W054;F8W0N6;F8WE63;H0YHY8;H0YHZ2;H0YI83;H0YIX2;Q6UX01;Q969J4;Q96BY8;Q96HN8;Q9NT09;Q9NVE1;Q9NVU9;Q9ULP6	LMBR1L	Protein LMBR1L
-0.36763	-0.170489	0.67423	1.13796	0.912199	-1.41963		ENSG00000139637	ENSP00000267103;ENSP00000448433;ENSP00000450270;ENSP00000455319	F8VQQ3;F8VR84;H3BPH3;Q9HB07	C12orf10	UPF0160 protein MYG1, mitochondrial
-0.95026	-2.65753	-1.73656	-4.85703	-1.24599	-1.20048		ENSG00000139641	ENSP00000267113;ENSP00000377612;ENSP00000447756	A0FGR7;A8K2S2;F8VZB1;O94848;Q6PJN4;Q9BSJ8;Q9H6J1;Q9H6W2;Q9Y416	ESYT1	Extended synaptotagmin-1
-0.298895	-2.0009	-0.434129	-2.53297	-1.54335	-1.73942		ENSG00000139644	ENSP00000267115;ENSP00000378454;ENSP00000389277;ENSP00000446668;ENSP00000446734;ENSP00000447030;ENSP00000447074;ENSP00000447400;ENSP00000448036;ENSP00000448269;ENSP00000448612;ENSP00000449000;ENSP00000449421;ENSP00000449904;ENSP00000449907;ENSP00000450050;ENSP00000450158;ENSP00000450159;ENSP00000450265;ENSP00000450305;ENSP00000450417	B2R5M4;F8VPI1;F8VQQ5;F8VQW0;F8VR05;F8VSI7;F8VVJ4;F8VX73;F8VY06;F8W034;F8W086;F8W1G3;F8W1V3;F8W201;O14938;P55061;Q643A7;Q96J50	TMBIM6	Bax inhibitor 1
NaN	0.0957077	0.555585	0.424176	-0.332337	-0.387875		ENSG00000139645	ENSP00000267116	A6NE79;B1Q2K2;Q8NB46	ANKRD52	Serine/threonine-protein phosphatase 6 regulatory ankyrin repeat subunit C
NaN	-0.205232	-0.198858	1.33342	0.116253	NaN		ENSG00000139651	ENSP00000409463	A8K9M9;Q8NDX6	ZNF740	Zinc finger protein 740
0.37363	0.223881	-0.25177	0.050724	0.644579	-0.053606		ENSG00000139668	ENSP00000298125;ENSP00000482942	A0A087WZX3;B1AL86;Q96CS1;Q96P53	WDFY2	WD repeat and FYVE domain-containing protein 2
NaN	NaN	1.52223	NaN	-3.1886	4.91698		ENSG00000139675	ENSP00000350090	Q32P51;Q5TBS2	HNRNPA1L2	Heterogeneous nuclear ribonucleoprotein A1-like 2
1.37372	-0.260127	-0.156332	-0.376091	0.434881	-0.231413		ENSG00000139684	ENSP00000367969;ENSP00000367992;ENSP00000391350;ENSP00000476193	H7BZT7;P10768;Q5TBU8;Q5TBV0;Q5TBV2;Q9BVJ2;U3KQT1;X6RA14	ESD	S-formylglutathione hydrolase
0.460267	-1.96857	0.0794864	-0.460017	-0.0849786	0.0348568		ENSG00000139687	ENSP00000267163;ENSP00000434702	A8K5E3;P06400;P78499;Q5VW46;Q8IZL4;Q92728	RB1	Retinoblastoma-associated protein
0.354948	-0.300986	0.0229411	-0.627367	0.63797	0.393417		ENSG00000139697	ENSP00000267176;ENSP00000387361;ENSP00000473665	A3KN83;Q05C06;Q3ZTS3;Q9H3T8;Q9NVB2	SBNO1	Protein strawberry notch homolog 1
-1.88865	-0.31439	-1.69614	0.208346	1.12617	-0.193362		ENSG00000139718	ENSP00000267197;ENSP00000442924;ENSP00000474253;ENSP00000481531	A0A0A0MQV9;F6MFW1;Q9UPS6	SETD1B	Histone-lysine N-methyltransferase;Histone-lysine N-methyltransferase SETD1B
1.06608	-0.66709	-0.408911	-0.751391	-0.0510983	-1.35986		ENSG00000139719	ENSP00000267199;ENSP00000439255;ENSP00000442392;ENSP00000442951	F5H2X5;F5H6Y0;F5H7N5;Q547V4;Q96AX1;Q9H5Q0	VPS33A	Vacuolar protein sorting-associated protein 33A
-0.46221	-0.121214	0.189708	-0.221137	0.469878	0.0214233		ENSG00000139722	ENSP00000267202;ENSP00000360294;ENSP00000446075	F5H1F6;F5H4M0;Q9H9H4	VPS37B	Vacuolar protein sorting-associated protein 37B
0.25833	NaN	1.66793	NaN	-0.332337	0.261627		ENSG00000139725	ENSP00000267205;ENSP00000440397;ENSP00000476444;ENSP00000476574;ENSP00000476987;ENSP00000477391	F5GXB1;Q8WVB1;Q9HBH0;Q9NXH6;V9GY67;V9GYB3;V9GYQ1	RHOF	Rho-related GTP-binding protein RhoF
1.58429	0.463938	0.463738	0.446532	0.133327	-0.275666		ENSG00000139726	ENSP00000280557;ENSP00000413661	F8VVL1;O43583;Q9H3U6;Q9UKZ0	DENR	Density-regulated protein
-0.0982725	0.97624	1.74699	-0.326324	0.00779581	-0.361681		ENSG00000139734	ENSP00000267215;ENSP00000367141;ENSP00000383173;ENSP00000383174;ENSP00000383178;ENSP00000478137;ENSP00000479091	A2A3B8;A2A3B9;A2A3C0;Q18P99;Q18PA0;Q18PA1;Q2KPB6;Q3ZK23;Q5JTP8;Q5T2S7;Q5XKF6;Q6MZF0;Q6NUP0;Q86VS4;Q8NAV4;Q9NSV4	DIAPH3	Protein diaphanous homolog 3
-0.106525	1.20981	2.39044	NaN	1.13333	NaN		ENSG00000139737	ENSP00000267219;ENSP00000314443;ENSP00000314546;ENSP00000351507;ENSP00000366444;ENSP00000389195;ENSP00000393990;ENSP00000400921;ENSP00000403049;ENSP00000403056;ENSP00000418053;ENSP00000418707;ENSP00000419436;ENSP00000419730;ENSP00000420320;ENSP00000420619	A0A0A0MSS3;A0A0C4DFN6;A8K0Z9;B7Z209;B7Z326;C9JAC5;C9JD09;C9JP03;C9JUW9;Q5T6P1;Q5T6P2;Q5T6P4;Q5T6P5;Q5T6P7;Q8ND10;Q8ND83;Q96NV0;X6RDJ2;X6RGK9	SLAIN1	SLAIN motif-containing protein 1
0.42972	-0.465794	-0.167508	-0.528145	-0.427868	0.0082221		ENSG00000139746	ENSP00000267229;ENSP00000387531;ENSP00000390222;ENSP00000401474;ENSP00000483408	A0A087X0H9;B4DZE0;E2PSN0;Q2NKM2;Q2NKQ2;Q5CZH8;Q5T8P5;Q5T8P6;Q5T8P8;Q5U5P5;Q5W0G7;Q8N3H5;Q96K92;Q96SZ3;Q9H2F8;Q9H7F9;Q9P1G7	RBM26	RNA-binding protein 26
1.08137	-0.454966	1.36611	0.500527	-0.567113	0.553808		ENSG00000139793	ENSP00000267287;ENSP00000344214;ENSP00000365861;ENSP00000380726;ENSP00000404202;ENSP00000432422	O95205;Q3SXY5;Q58F19;Q5JSC0;Q5VZF2;Q8NEV3;Q8TD82	MBLL;MBNL2	Muscleblind-like protein 2
NaN	-0.840183	-1.34369	-1.23366	-1.27731	-0.242361		ENSG00000139826	ENSP00000365063	B3KWE7;Q7L211;Q8NBW1;Q96JX9	ABHD13	Alpha/beta hydrolase domain-containing protein 13
-0.936737	-1.91418	0.896622	3.08549	NaN	NaN		ENSG00000139832	ENSP00000267328	Q5T9X5;Q9NX49;Q9NX57	RAB20	Ras-related protein Rab-20
0.59756	-0.487225	0.0382648	1.59674	0.555706	0.117939		ENSG00000139842	ENSP00000322132;ENSP00000364589;ENSP00000364590;ENSP00000389118;ENSP00000480367;ENSP00000481782	A0A087WWN2;A0A0A0MR50;A2A2W2;O75834;Q13619;Q589T6;Q5TC62;Q6UP08;Q9UP17	CUL4A	Cullin-4A
NaN	NaN	NaN	NaN	NaN	-1.0603		ENSG00000139874	ENSP00000267377	P30872	SSTR1	Somatostatin receptor type 1
-2.12688	NaN	0.0892676	NaN	NaN	-1.64526		ENSG00000139880	ENSP00000267383;ENSP00000380517;ENSP00000434821;ENSP00000452493;ENSP00000478078	A0A087WTR7;D3DS44;Q86UP0;Q86UP1;Q9NT84	CDH24	Cadherin-24
NaN	NaN	NaN	NaN	0.902001	-0.697731		ENSG00000139899	ENSP00000267406;ENSP00000450935	G3V2Y8;Q6UW01	CBLN3	Cerebellin-3
NaN	0.948313	1.42047	NaN	0.166879	NaN		ENSG00000139910	ENSP00000299472;ENSP00000342387;ENSP00000408914;ENSP00000438875;ENSP00000447391;ENSP00000448144;ENSP00000448157;ENSP00000448956;ENSP00000449113;ENSP00000449185;ENSP00000459545	A8K0S4;A8K4Q7;D3DS81;D3DS82;F8VW64;F8VWX1;F8VYI3;F8W659;G8JLA5;H0YHZ1;I3L2B5;J3KQU3;P51513;Q6B004	NOVA1	RNA-binding protein Nova-1
NaN	NaN	NaN	-0.0723629	NaN	NaN		ENSG00000139915	ENSP00000349925;ENSP00000382178;ENSP00000405456;ENSP00000434991;ENSP00000450827;ENSP00000452515;ENSP00000452593	A0A0A0MSW6;E9PMG9;F6W3S7;G3V5U0;G3V5Z1;H0YJ52;J3KPX6;Q7Z553	MDGA2	MAM domain-containing glycosylphosphatidylinositol anchor protein 2
0.239318	-2.31506	-0.688785	-1.26645	-1.29963	-5.47534		ENSG00000139921	ENSP00000393316;ENSP00000451585	B2R7A4;G3V448;Q8N487;Q8NBN5;Q9H3N1;Q9Y4T6	TMX1	Thioredoxin-related transmembrane protein 1
1.17264	-0.247371	1.16727	-0.248261	-0.921778	-0.393182		ENSG00000139926	ENSP00000343899;ENSP00000348550;ENSP00000379068;ENSP00000450667;ENSP00000450735;ENSP00000451157;ENSP00000451453;ENSP00000451977;ENSP00000452122;ENSP00000452529	D3DSB9;G3V2L4;G3V3V8;G3V4T7;G3V517;H0YJ19;H0YJC1;Q5HYF2;Q8N2X1;Q8WUH7;Q96NE9	FRMD6	FERM domain-containing protein 6
NaN	-0.292695	-0.413233	NaN	-1.06461	-0.342072		ENSG00000139946	ENSP00000267460;ENSP00000452666;ENSP00000453988	B2RDY5;H0YK56;H0YNF4;Q9HAT8	PELI2	E3 ubiquitin-protein ligase pellino homolog 2
NaN	-1.32832	NaN	NaN	NaN	NaN		ENSG00000139970	ENSP00000267484;ENSP00000340716;ENSP00000378525;ENSP00000483039	A8MT72;Q16799;Q16800;Q16801;Q2NKQ5;Q5BKZ4;Q9BQ59	RTN1	Reticulon;Reticulon-1
0.07355	-0.82321	-1.6477	NaN	1.42283	NaN		ENSG00000139971	ENSP00000267485;ENSP00000477692	A0A087WT98;A8K8Z8;Q6P5Q1;Q86TY1;Q86TY3	C14orf37	Uncharacterized protein C14orf37
0.82384	-1.18347	-2.27063	-2.07294	-1.32611	NaN		ENSG00000139974	ENSP00000267488;ENSP00000346959;ENSP00000395851;ENSP00000431212;ENSP00000431260;ENSP00000434543;ENSP00000434737;ENSP00000435833;ENSP00000437190;ENSP00000450996;ENSP00000451244;ENSP00000451434;ENSP00000452125;ENSP00000482800	A0A087WZP5;A0A0C4DG39;C9JWA6;E9PM79;E9PMA3;G3V3H5;H0YDY0;H0YE10;H0YEH3;H0YF42;H0YJ85;H0YJG2;H0YJU1;Q86SY5;Q8IZM9	SLC38A6	Probable sodium-coupled neutral amino acid transporter 6
0.101155	0.872554	0.150356	1.65373	0.544395	-0.0998292		ENSG00000139977	ENSP00000298406;ENSP00000450939;ENSP00000451255;ENSP00000452521	B4DK34;G3V3I2;J3KNC2;Q0IIN2;Q147X3	NAA30;NAT12	N-alpha-acetyltransferase 30
-0.319843	-0.34095	-0.344629	1.02283	1.26659	0.485773		ENSG00000139990	ENSP00000341351;ENSP00000374647;ENSP00000451394;ENSP00000451551;ENSP00000451845;ENSP00000452052;ENSP00000452077	B2RN31;G3V3S1;G3V4J7;G3V4Z1;O60559;Q8N3V3;Q8N3V5;Q8TBB7;Q96JK2	DCAF5;WDR22	DDB1- and CUL4-associated factor 5
-0.60381	NaN	NaN	NaN	4.52564	NaN		ENSG00000139998	ENSP00000267512;ENSP00000433485;ENSP00000434103;ENSP00000452195;ENSP00000464662	G3V196;G3V562;G5EMR7;J3QSF4;P59190;Q86TX7;Q8IW89	RAB15	Ras-related protein Rab-15
0.425495	-0.623901	-0.842168	0.344408	-1.10768	NaN		ENSG00000140006	ENSP00000267522;ENSP00000378399;ENSP00000451702;ENSP00000480112	G3V4B8;Q96FK6	WDR89	WD repeat-containing protein 89
NaN	0.827599	NaN	NaN	NaN	NaN		ENSG00000140022	ENSP00000267540;ENSP00000450577;ENSP00000450857;ENSP00000450990;ENSP00000477736	G3V2T7;G3V322;H0YJ05;Q17R24;Q59H11;Q6NT47;Q8WXE9;Q96RI7;Q96RU6	STON2	Stonin-2
0.8049	0.81583	-0.977847	NaN	-0.561819	-0.131384		ENSG00000140025	ENSP00000326267;ENSP00000438072;ENSP00000452143;ENSP00000452320;ENSP00000452335;ENSP00000452397;ENSP00000452403	B3KT10;B7Z5G9;G3V5G1;H0YJX4;Q86T09;Q86TV7;Q8NDQ1;Q9BUY7	EFCAB11	EF-hand calcium-binding domain-containing protein 11
0.85973	1.44427	-0.417692	NaN	0.00779581	1.10962		ENSG00000140043	ENSP00000267568;ENSP00000450824;ENSP00000450975;ENSP00000452280	G3V2R9;Q3L8A4;Q6MZH8;Q8N8N7	PTGR2	Prostaglandin reductase 2
-0.52444	2.05645	0.937264	2.01793	1.16575	-0.0246768		ENSG00000140044	ENSP00000267569;ENSP00000399587;ENSP00000409787;ENSP00000415558;ENSP00000452769	H0YKE4;J3KN58;O95430;Q8WYK2;Q9UIE4	JDP2	Jun dimerization protein 2
NaN	NaN	NaN	-1.08444	NaN	-1.17988		ENSG00000140092	ENSP00000267620;ENSP00000345008;ENSP00000450787;ENSP00000451002;ENSP00000451486;ENSP00000451982	G3V2P8;G3V329;G3V3Y2;G3V4U0;G3XA98;O75966;Q6IAL4;Q6UWA3;Q9UBX5	FBLN5	Fibulin-5
-0.344405	NaN	-0.151741	NaN	1.17285	NaN		ENSG00000140104	ENSP00000374614;ENSP00000447512;ENSP00000447892;ENSP00000448642;ENSP00000450114;ENSP00000450135	B2RPK9;F8VUA8;H0YHP6;J3KPM0;J3KRA4;Q96F83;Q9BTP4	C14orf79	Uncharacterized protein C14orf79
0.29161	0.145557	0.603372	0.114589	0.164521	0.182206		ENSG00000140105	ENSP00000339485;ENSP00000347495;ENSP00000351481;ENSP00000376620;ENSP00000450427;ENSP00000450500;ENSP00000450563;ENSP00000450623;ENSP00000450934;ENSP00000450978;ENSP00000451027;ENSP00000451251;ENSP00000451349;ENSP00000451377;ENSP00000451402;ENSP00000451460;ENSP00000451469;ENSP00000451490;ENSP00000451544;ENSP00000451599;ENSP00000451679;ENSP00000451716;ENSP00000451777;ENSP00000451887;ENSP00000451891;ENSP00000451894;ENSP00000451906;ENSP00000451922;ENSP00000451953;ENSP00000452358;ENSP00000452379;ENSP00000452519;ENSP00000452550;ENSP00000487316	A6NGN1;A6NID3;G3V227;G3V277;G3V2C0;G3V2F2;G3V2Y7;G3V313;G3V339;G3V3H8;G3V3P2;G3V3R3;G3V3S7;G3V3X0;G3V3Y5;G3V423;G3V456;G3V4A3;G3V4C7;G3V4N0;G3V4N8;G3V4Q0;G3V4S4;G3V5H5;G3V5U1;G3V5W1;H0YJP3;P23381;P78534;P78535;Q502Y0;Q53XB6;Q9UDI5;Q9UDL3	WARS	T1-TrpRS;T2-TrpRS;Tryptophan--tRNA ligase, cytoplasmic
-0.409517	-0.515087	-1.06048	0.600523	0.662146	0.199822		ENSG00000140153	ENSP00000299135;ENSP00000314209;ENSP00000335434;ENSP00000341037;ENSP00000395793;ENSP00000406084;ENSP00000450636;ENSP00000451633;ENSP00000452470;ENSP00000452539;ENSP00000452638;ENSP00000452774;ENSP00000454151	A0A088AWN2;B4DN18;E7EUY8;F8W9S4;G3V2F8;G3V5R0;G3V5V2;H0YJJ1;H0YK31;H0YKE8;H0YNU0;Q86TU2;Q8NCN7;Q8TBZ3;Q8WXX2;Q9UF86	WDR20	WD repeat-containing protein 20
0.831298	-1.17464	0.0380425	-1.02394	-2.5907	-0.955029		ENSG00000140157	ENSP00000337618;ENSP00000352762;ENSP00000381095;ENSP00000381096;ENSP00000437746;ENSP00000453700	F8W7Y8;H0YMQ7;Q8N8Q9;Q96F03;Q9BVS2	NIPA2	Magnesium transporter NIPA2
NaN	NaN	0.259192	-1.21219	-0.174102	-1.41811		ENSG00000140199	ENSP00000290209;ENSP00000346112;ENSP00000380814;ENSP00000380819;ENSP00000387725;ENSP00000452705;ENSP00000452771;ENSP00000452776;ENSP00000452828;ENSP00000452857;ENSP00000452904;ENSP00000453473;ENSP00000453702;ENSP00000454037;ENSP00000454069;ENSP00000454168	A0AV76;B3KXX3;H0YKE6;H0YKJ2;H0YKL8;H0YKQ8;H0YMQ9;H0YNJ5;Q2VI00;Q7Z2E7;Q7Z4G5;Q8TDD4;Q9UFR2;Q9UHW9;Q9Y642;Q9Y665	SLC12A6	Solute carrier family 12 member 6
0.900953	-0.241813	-0.0944443	0.229998	-0.258183	0.208402		ENSG00000140259	ENSP00000267812	P55081;Q86TG6	MFAP1	Microfibrillar-associated protein 1
0.80296	-1.1911	0.360122	-1.93454	-0.0669723	-0.921854		ENSG00000140262	ENSP00000267811;ENSP00000331057;ENSP00000342459;ENSP00000388940;ENSP00000440017;ENSP00000444696;ENSP00000453264;ENSP00000453653;ENSP00000453737;ENSP00000453876;ENSP00000454102;ENSP00000454109;ENSP00000454823;ENSP00000456280	B4DGI9;B4DZP2;B4E1W1;F5GY10;H0YML2;H0YNP8;H0YNQ5;H3BNF4;H3BRK2;Q7Z3D9;Q86TC1;Q86VM2;Q99081	TCF12	Transcription factor 12
0.35749	1.16674	-2.7852	-2.55258	NaN	NaN		ENSG00000140263	ENSP00000267814;ENSP00000452731;ENSP00000453122;ENSP00000453904	B2R655;B7Z3A6;H0YKB3;H0YLA4;J3JZZ5;Q00796;Q16682;Q9UMD6	SORD	Sorbitol dehydrogenase
NaN	0.52623	0.178102	1.0136	0.916048	0.312806		ENSG00000140264	ENSP00000249786;ENSP00000339647;ENSP00000370764;ENSP00000384300;ENSP00000386044;ENSP00000386290;ENSP00000386316;ENSP00000386783;ENSP00000387041;ENSP00000387187;ENSP00000391027;ENSP00000394660;ENSP00000400178;ENSP00000486542	A6NL45;B5MCG1;B8ZZY7;B9A026;B9A031;C9JQZ0;F8WBN3;F8WBV6;O75918;O88891;P84101;Q9BZH7	SERF2	Small EDRK-rich factor 2
0.25364	-1.02062	0.744619	-0.964141	0.74338	-0.558754		ENSG00000140265	ENSP00000380170;ENSP00000380174;ENSP00000454548;ENSP00000456089;ENSP00000456883;ENSP00000457835;ENSP00000458119	A0A0A0MS73;A0A0C4DGM2;B3KVB9;C9K0J8;H3BMU4;H3BUW4;H3BVH1;Q32M75;Q32M76;Q8IWY8;Q8NA40	ZSCAN29	Zinc finger and SCAN domain-containing protein 29
1.09658	-1.09339	0.924773	0.173717	0.376598	0.30227		ENSG00000140280	ENSP00000267838;ENSP00000410424;ENSP00000452715;ENSP00000453933	H0YK98;Q5CZ88;Q8IV50;Q8WTV3	LYSMD2	LysM and putative peptidoglycan-binding domain-containing protein 2
NaN	NaN	-1.7852	NaN	NaN	NaN		ENSG00000140284	ENSP00000267842;ENSP00000370289;ENSP00000444549	A8K2J7;G3V1R7;O14975;Q53FY6;Q6PF09	SLC27A2	Very long-chain acyl-CoA synthetase
NaN	NaN	0.188803	NaN	NaN	NaN		ENSG00000140297	ENSP00000379377;ENSP00000452741;ENSP00000453453;ENSP00000453774;ENSP00000453928	H0YM40;H0YMW7;H0YNA3;O95395	GCNT3	Beta-1,3-galactosyl-O-glycosyl-glycoprotein beta-1,6-N-acetylglucosaminyltransferase 3
1.39888	-0.182513	0.380317	0.608001	-0.0617266	-0.297193		ENSG00000140299	ENSP00000267859;ENSP00000393644;ENSP00000398364;ENSP00000412767;ENSP00000475320;ENSP00000479818	B4DS94;H7C096;H7C142;J3KN59;Q12982	BNIP2	BCL2/adenovirus E1B 19 kDa protein-interacting protein 2
1.89098	0.560009	0.161895	1.04596	0.0879345	1.24376		ENSG00000140307	ENSP00000379372;ENSP00000379373;ENSP00000379375;ENSP00000379376;ENSP00000418574;ENSP00000452648	A0A0B4J1Z5;A8MYQ7;A8MYR4;H0YK39;P52657;Q6FGB5	GTF2A2	Transcription initiation factor IIA subunit 2
2.01581	0.789129	0.647546	0.121609	0.369776	0.0659881		ENSG00000140319	ENSP00000267884;ENSP00000452756;ENSP00000453120;ENSP00000453361	B5BUF5;H0YLA2;H0YLW0;P37108;Q6B0K5;Q96Q14	SRP14	Signal recognition particle 14 kDa protein
-1.49797	-0.243785	0.0892677	-2.01934	0.244358	0.339106		ENSG00000140320	ENSP00000396976;ENSP00000454101;ENSP00000454150	Q8NDF7;Q8TBE0;Q9Y2F4	BAHD1	Bromo adjacent homology domain-containing 1 protein
-1.8018	3.02923	0.0892675	NaN	-0.674028	NaN		ENSG00000140326	ENSP00000348564;ENSP00000454246;ENSP00000455536	H3BM60;H3BPZ6;Q6NYD0;Q7Z7L5;Q8IWY9;Q969N3	CDAN1	Codanin-1
-2.27381	1.23623	-0.201107	-0.0867343	0.0847464	0.012763		ENSG00000140332	ENSP00000319233;ENSP00000394717;ENSP00000415057;ENSP00000442594;ENSP00000452803;ENSP00000452809;ENSP00000452871;ENSP00000452881;ENSP00000452933;ENSP00000453081;ENSP00000453083;ENSP00000453107;ENSP00000453219;ENSP00000453373;ENSP00000453435;ENSP00000453760;ENSP00000454029;ENSP00000454141;ENSP00000456178;ENSP00000457641;ENSP00000485965	A0A0D9SES8;B4DPT0;E9PD64;F5H7D6;F8W964;H0YKH0;H0YKH5;H0YKN8;H0YKT5;H0YL70;H0YLI3;H0YLW9;H0YNI7;H0YNT2;H3BUH5;Q04726;Q672R2;Q6PI57;Q8IVV6;Q8WVR2;Q9HCM5	TLE3	Transducin-like enhancer protein 3
1.10282	-0.136391	0.113824	1.35883	-0.0779257	0.854627		ENSG00000140350	ENSP00000386496;ENSP00000417864;ENSP00000453838	B2R6T4;H0YN26;H7BZ09;P39687;Q53FK4;Q5J8L8;Q7M4N6	ANP32A	Acidic leucine-rich nuclear phosphoprotein 32 family member A
-0.40537	0.120443	0.104865	0.58038	1.57627	1.12824		ENSG00000140365	ENSP00000267935;ENSP00000340867;ENSP00000433662;ENSP00000454283;ENSP00000455249;ENSP00000455303;ENSP00000455750;ENSP00000456440;ENSP00000457348;ENSP00000457693	A0A0B4J287;B2RBN4;H3BM91;H3BPG2;H3BQF2;H3BRX0;H3BTV9;H3BUL2;Q7L637;Q9H0A8;Q9NX43	COMMD4	COMM domain-containing protein 4
1.49025	1.06907	0.570394	0.326633	0.611068	0.826126		ENSG00000140367	ENSP00000267938;ENSP00000400960;ENSP00000454742;ENSP00000456229;ENSP00000456324;ENSP00000458006	B7Z3Q2;E9PHD0;H3BN94;H3BRG2;H3BV95;Q8N4G6;Q8WVN8;Q96J08	UBE2Q2	Ubiquitin-conjugating enzyme E2 Q2
0.879525	0.0518773	-0.0342288	0.15061	-0.296	0.0509677		ENSG00000140374	ENSP00000267950;ENSP00000399273;ENSP00000452659;ENSP00000452762;ENSP00000452777;ENSP00000452942;ENSP00000453017;ENSP00000453098;ENSP00000453345;ENSP00000453422;ENSP00000453753;ENSP00000454194;ENSP00000458001	B4DT43;H0YK49;H0YKF0;H0YL12;H0YL83;H0YLU7;H0YM12;H0YMU8;H0YNX6;H3BV91;J3KN60;P13804;Q53XN3	ETFA	Electron transfer flavoprotein subunit alpha, mitochondrial
NaN	NaN	-1.44125	0.210289	-0.307246	NaN		ENSG00000140379	ENSP00000267953;ENSP00000335250	Q16548;Q6FGZ4;Q6FH19;Q86W13;Q99524	BCL2A1	Bcl-2-related protein A1
0.26123	-0.127635	-0.607541	-1.05571	-0.84359	-1.68392		ENSG00000140382	ENSP00000336856;ENSP00000371133;ENSP00000452665;ENSP00000452847;ENSP00000452864;ENSP00000453498;ENSP00000453592;ENSP00000453727;ENSP00000454136	A6NHY3;D3DW78;H0YK55;H0YKL0;H0YKM5;H0YM80;H0YMG2;H0YMS9;H0YNS8;Q53G31;Q9NP66;Q9NSF6	HMG20A	High mobility group protein 20A
NaN	-0.366695	-1.49569	-1.57079	0.571447	1.69459		ENSG00000140386	ENSP00000326924;ENSP00000442190;ENSP00000454973;ENSP00000455231;ENSP00000455378;ENSP00000455623;ENSP00000455751;ENSP00000456065;ENSP00000456508;ENSP00000456987;ENSP00000457234;ENSP00000457382;ENSP00000457434	F5H7X8;H3BNR7;H3BPB0;H3BPM0;H3BQ61;H3BQF3;H3BR40;H3BS25;H3BT27;H3BTL8;H3BTY2;H3BU24;Q3B7X7;Q96BS9;Q9BY12;Q9H3D8;Q9NT03;Q9P274	SCAPER	S phase cyclin A-associated protein in the endoplasmic reticulum
0.36159	-2.03788	-0.508265	-1.0273	-2.24519	-2.06161		ENSG00000140391	ENSP00000267970;ENSP00000341329;ENSP00000407243;ENSP00000452835;ENSP00000453613;ENSP00000453868	A6NEH4;B3KQQ2;B4DP19;H0YKJ9;H0YMH8;O60637;Q9BW22;Q9NVX9	TSPAN3	Tetraspanin-3
0.53182	-0.52402	-0.302438	0.155615	-1.59459	-1.29977		ENSG00000140395	ENSP00000267973;ENSP00000453024;ENSP00000453118;ENSP00000453493;ENSP00000453589;ENSP00000453801;ENSP00000453902;ENSP00000455689	D3DW84;H0YL19;H0YLA1;H0YM76;H0YMF9;H0YN81;H3BQA8;Q6IA22;Q7Z4X4;Q9GZS3	WDR61	WD repeat-containing protein 61;WD repeat-containing protein 61, N-terminally processed
-1.33211	1.54861	1.13366	-1.1369	0.954357	0.490715		ENSG00000140396	ENSP00000399968;ENSP00000429132;ENSP00000430148;ENSP00000430348	E5RFN9;E7EWM1;H0YBB6;Q14CD2;Q15596	NCOA2	Nuclear receptor coactivator 2
NaN	NaN	-3.41323	3.30788	NaN	NaN		ENSG00000140398	ENSP00000347170;ENSP00000454292;ENSP00000454729;ENSP00000455730;ENSP00000455745;ENSP00000455949;ENSP00000456466;ENSP00000456852;ENSP00000456945;ENSP00000457056;ENSP00000457081;ENSP00000457352;ENSP00000457371;ENSP00000457541	D3DW75;H3BM98;H3BN83;H3BQE8;H3BQU8;H3BRZ2;H3BST2;H3BSZ5;H3BT75;H3BT94;H3BTX5;H3BU98;Q6ZRA7;Q86XW7;Q96FI4;Q9H6C3	NEIL1	Endonuclease 8-like 1
-1.0544	4.16674	-1.08476	0.459304	NaN	-1.12304		ENSG00000140400	ENSP00000267978;ENSP00000390738;ENSP00000454406;ENSP00000454589;ENSP00000455788;ENSP00000455803;ENSP00000455998;ENSP00000456257;ENSP00000456419;ENSP00000456667;ENSP00000456914;ENSP00000457788;ENSP00000457833;ENSP00000479988	A0A0C4DGU9;B4DH23;E9PF70;H3BMJ3;H3BMX2;H3BQH9;H3BQJ2;H3BQY8;H3BRI3;H3BRV3;H3BSE5;H3BUT6;H3BUW3;Q13358;Q68EM8;Q9NTJ4;Q9UL64	MAN2C1	Alpha-mannosidase 2C1
NaN	NaN	NaN	0.100596	NaN	NaN		ENSG00000140403	ENSP00000339581;ENSP00000378321;ENSP00000378324;ENSP00000395191;ENSP00000407136;ENSP00000413499;ENSP00000438263;ENSP00000441946;ENSP00000443962	C9JDE6;E9PDM9;F5GWV1;F5H170;F5H300;F8WF76;Q6AW87;Q8N5Z4;Q8N7P2;Q8WW22	DNAJA4	DnaJ homolog subfamily A member 4
-1.02514	-0.793308	-1.64379	-1.11371	0.0798874	-0.0752935		ENSG00000140406	ENSP00000267984	Q9H1K6	MESDC1	Mesoderm development candidate 1
1.27987	0.546888	1.4759	0.0402384	-0.0885248	0.307819		ENSG00000140416	ENSP00000267996;ENSP00000288398;ENSP00000322577;ENSP00000334624;ENSP00000350667;ENSP00000351022;ENSP00000384315;ENSP00000385107;ENSP00000452624;ENSP00000452658;ENSP00000452830;ENSP00000452879;ENSP00000452887;ENSP00000452977;ENSP00000452999;ENSP00000453050;ENSP00000453062;ENSP00000453092;ENSP00000453324;ENSP00000453724;ENSP00000453817;ENSP00000453941;ENSP00000453955;ENSP00000477929	A0A087WTJ7;B7Z596;B7Z5T7;D9YZV2;D9YZV3;D9YZV8;F5H7S3;H0YK20;H0YK48;H0YKJ4;H0YKP3;H0YKX5;H0YKZ6;H0YL42;H0YL52;H0YL80;H0YLS7;H0YN06;H0YNC7;H7BYY1;P09493;P09494;P10469;Q6DV89;Q6DV90;Q6ZN40;Q7Z6L8;Q86W64;Q96IK2;Q9UCI1;Q9UCI2;Q9UCY9;Q9Y427	TPM1	Tropomyosin alpha-1 chain
-0.77279	-3.40817	NaN	0.096704	-1.99838	-0.91476		ENSG00000140443	ENSP00000268035;ENSP00000453007;ENSP00000453180;ENSP00000453630;ENSP00000454115;ENSP00000456950	B1B5Y2;C9J5X1;H0YLE7;H0YMJ5;H0YNR0;H3BSZ8;P08069;Q14CV2;Q9UCC0	IGF1R	Insulin-like growth factor 1 receptor;Insulin-like growth factor 1 receptor alpha chain;Insulin-like growth factor 1 receptor beta chain;Tyrosine-protein kinase receptor
NaN	1.96604	1.83177	0.816029	NaN	3.19709		ENSG00000140450	ENSP00000268042	Q6NSI9;Q8NCT1	ARRDC4	Arrestin domain-containing protein 4
NaN	-2.15068	NaN	NaN	NaN	NaN		ENSG00000140451	ENSP00000268043;ENSP00000328174;ENSP00000452792	B2RPL7;Q1W5B6;Q330H5;Q33E24;Q9H611	PIF1	ATP-dependent DNA helicase PIF1
0.61384	0.00103641	0.892765	1.33954	-0.114601	0.823102		ENSG00000140455	ENSP00000268049;ENSP00000369681;ENSP00000445828;ENSP00000452929;ENSP00000452947;ENSP00000453093;ENSP00000453138;ENSP00000453194;ENSP00000453228;ENSP00000453489;ENSP00000453619;ENSP00000453688;ENSP00000453767;ENSP00000454043;ENSP00000454197	B4DVU5;E9PE27;F5H1A6;H0YKU8;H0YL81;H0YLB7;H0YLG0;H0YLJ0;H0YM72;H0YMI4;H0YMP6;H0YMW1;H0YNK1;H0YNX9;Q6JHV3;Q8WVD0;Q9Y6I4	USP3	Ubiquitin carboxyl-terminal hydrolase;Ubiquitin carboxyl-terminal hydrolase 3
NaN	-2.69869	0.67423	0.656929	-2.81421	-1.17988		ENSG00000140463	ENSP00000268057;ENSP00000378631;ENSP00000454718;ENSP00000455412;ENSP00000455958;ENSP00000456463;ENSP00000456664;ENSP00000456758;ENSP00000456759;ENSP00000457479;ENSP00000457753;ENSP00000457795;ENSP00000457958	B4E178;H3BN76;H3BPP7;H3BQV7;H3BRY9;H3BSE2;H3BSL2;H3BU58;H3BUQ7;H3BUU1;H3BV56;Q53DZ5;Q8NHU9;Q96H45;Q96RK4	BBS4	Bardet-Biedl syndrome 4 protein
-1.07588	1.53619	-0.350432	-0.327992	0.805441	0.641845		ENSG00000140464	ENSP00000268058;ENSP00000268059;ENSP00000315434;ENSP00000353004;ENSP00000378564;ENSP00000378567;ENSP00000394642;ENSP00000395576;ENSP00000455612;ENSP00000455838;ENSP00000456277;ENSP00000456329;ENSP00000456486;ENSP00000456989;ENSP00000457023;ENSP00000457032;ENSP00000457669;ENSP00000458061	E9PBR7;H3BRN3;H3BT29;H3BT57;H3BUJ5;H3BVD2;P29590;P29591;P29592;P29593;Q00755;Q15959;Q59FP9;Q8WUA0;Q96S41;Q9BPW2;Q9BWP7;Q9BZX6;Q9BZX7;Q9BZX8;Q9BZX9;Q9BZY0;Q9BZY2;Q9BZY3	PML	Protein PML
-0.0112925	NaN	NaN	-0.321475	NaN	NaN		ENSG00000140465	ENSP00000369050;ENSP00000378488;ENSP00000378489;ENSP00000455051;ENSP00000455340;ENSP00000455846;ENSP00000456585;ENSP00000457668;ENSP00000479744;ENSP00000482863	A4F3V8;A4F3V9;A4F3W0;E7EMT5;P04798;Q53G18;Q5J9B1	CYP1A1	Cytochrome P450;Cytochrome P450 1A1
NaN	NaN	-0.00384188	NaN	NaN	NaN		ENSG00000140470	ENSP00000268070;ENSP00000453604;ENSP00000456161;ENSP00000458005	H0YMH1;H3BRA9;H3BV94;Q2I7G4;Q6ZN75;Q8TE56	ADAMTS17	A disintegrin and metalloproteinase with thrombospondin motifs 17
NaN	-0.292695	-0.548162	-0.626585	0.981323	NaN		ENSG00000140471	ENSP00000318423;ENSP00000452941;ENSP00000453495;ENSP00000453642;ENSP00000453692;ENSP00000454200;ENSP00000454929;ENSP00000454985;ENSP00000474128	H0YKU3;H0YM78;H0YMK4;H0YMQ0;H3BNM9;H3BNS6;Q8NG48;Q96FW2;Q9NVQ3;S4R3B7	LINS	Protein Lines homolog
-0.968647	-0.10005	-0.72504	0.0480142	0.414347	-0.506365		ENSG00000140474	ENSP00000400312;ENSP00000454583;ENSP00000455199;ENSP00000455395;ENSP00000456051;ENSP00000456296;ENSP00000456510;ENSP00000457061;ENSP00000457305;ENSP00000457853;ENSP00000457983;ENSP00000486917	B2RXK3;B4DFT0;B4DRQ7;D3DW68;H3BMW8;H3BP85;H3BPN6;H3BS27;H3BT78;H3BTS3;H3BV76;Q6PHR2;Q9NPN5;Q9UFS4	ULK3	Serine/threonine-protein kinase ULK3
NaN	NaN	0.0892675	-1.02304	NaN	NaN		ENSG00000140479	ENSP00000332052;ENSP00000381246;ENSP00000452839;ENSP00000452997;ENSP00000453155;ENSP00000453771;ENSP00000477768;ENSP00000478081;ENSP00000479496;ENSP00000481556;ENSP00000482760;ENSP00000482831;ENSP00000483048	A0A087WY68;A0A087WZR0;A0A087X025;H0Y3Q0;H0YKK2;H0YKZ4;H0YLC8;H0YMW5;H7BXT3;P29122;Q15099;Q15100;Q9UEG7;Q9UEJ1;Q9UEJ2;Q9UEJ7;Q9UEJ8;Q9UEJ9;Q9Y4G9;Q9Y4H0;Q9Y4H1	PCSK6	Proprotein convertase subtilisin/kexin type 6
-0.576595	-1.77176	-0.874391	-1.80154	-1.38471	-0.913708		ENSG00000140497	ENSP00000268099;ENSP00000454464;ENSP00000454741;ENSP00000455377;ENSP00000455963;ENSP00000457564;ENSP00000457890	B2RDF0;H3BMN2;H3BN93;H3BPL9;H3BQW2;H3BUB6;H3BV04;O15127;Q9BQE8	SCAMP2	Secretory carrier-associated membrane protein 2
NaN	NaN	NaN	3.00954	NaN	NaN		ENSG00000140505	ENSP00000342007	P05177;Q16754;Q6NWU5;Q9BXX7;Q9UK49	CYP1A2	Cytochrome P450 1A2
-1.22424	NaN	NaN	-2.58694	NaN	NaN		ENSG00000140511	ENSP00000456458;ENSP00000456985;ENSP00000457180	H3BRY4;H3BT26;H3BTH8	HAPLN3
-1.62258	-0.196936	0.380499	0.0793896	0.881139	-0.0159063		ENSG00000140521	ENSP00000268124;ENSP00000399851;ENSP00000431395;ENSP00000432389;ENSP00000432885;ENSP00000433502;ENSP00000434937;ENSP00000486730	A0A0D9SFM1;H0YCD2;H0YCV2;H0YD36;H0YDF1;H0YE43;P54098;Q8NFM2;Q92515	POLG	DNA polymerase subunit gamma-1
0.012235	-0.600362	-2.58211	0.318048	0.0165129	1.65711		ENSG00000140525	ENSP00000300027;ENSP00000310842;ENSP00000413249;ENSP00000454371;ENSP00000454669;ENSP00000455189;ENSP00000455735;ENSP00000456552;ENSP00000457029;ENSP00000458024	A4ZVE4;A5YMH4;A6NJZ0;F8W7R3;H3BMG4;H3BN35;H3BP78;H3BQE2;H3BS60;H3BT54;Q96JN1;Q96ST0;Q9BT96;Q9NVI1	FANCI	Fanconi anemia group I protein
0.0773225	-1.6939	0.0143056	-1.68959	-1.17264	-0.735653		ENSG00000140526	ENSP00000268129;ENSP00000347217;ENSP00000454531;ENSP00000454645;ENSP00000455639;ENSP00000457882	H3BMT2;H3BN19;H3BUZ6;P08910;Q53G48;Q53GU0;Q5FVD9;Q8TC79	ABHD2	Abhydrolase domain-containing protein 2
NaN	-0.833263	-1.76634	0.215125	0.910934	4.35755		ENSG00000140534	ENSP00000268138;ENSP00000453306;ENSP00000453922	B2RE07;B3KVV9;D3IUT4;H0YN97;Q7Z2Z1;Q8N4X8;Q8NCH6;Q9BU55	TICRR	Treslin
NaN	-3.29269	3.84416	-1.08444	-2.1146	NaN		ENSG00000140543	ENSP00000268148;ENSP00000408994;ENSP00000452613;ENSP00000452856;ENSP00000453900;ENSP00000456340	B3KNN6;H0YK09;H0YN79;Q2VPC0;Q7L5Y6;Q9NWD5	DET1	DET1 homolog
-1.48066	-2.74336	0.0152669	-4.08744	-1.222	-3.55111		ENSG00000140545	ENSP00000268150;ENSP00000268151;ENSP00000444332;ENSP00000452734;ENSP00000452926;ENSP00000456281;ENSP00000478952	A0A087WUV5;B2R6M7;F5GZN3;H0YKB5;H0YKS8;Q08431;Q53FU9;Q7Z3D2;Q9BTL9;X6R3G6	MFGE8	Lactadherin;Lactadherin short form;Medin
-1.17513	-1.10005	-2.98874	3.08549	NaN	-0.674647		ENSG00000140548	ENSP00000268154;ENSP00000452993;ENSP00000453147;ENSP00000453404	A0AVS3;H0YKZ0;H0YLC4;H0YLZ7;Q6ZMK9;Q8N1W2;Q8NDU0	ZNF710	Zinc finger protein 710
-0.719105	0.872508	0.764428	-0.145465	-0.1451	-0.190221		ENSG00000140553	ENSP00000377816;ENSP00000407487	A8K6F7;Q7L3Y6;Q9H3U1;Q9H3U8;Q9NSE8;Q9NSE9	UNC45A	Protein unc-45 homolog A
NaN	0.481029	-0.886485	NaN	NaN	NaN		ENSG00000140563	ENSP00000350377;ENSP00000388887;ENSP00000395109;ENSP00000438521;ENSP00000454847	A2RRC2;C6G483;C6G484;F5H415;Q49AB0;Q6DN12;Q8TAX2;Q9NUS2;Q9NUW7	MCTP2	Multiple C2 and transmembrane domain-containing protein 2
-2.18667	-0.298212	0.39739	-1.55279	-0.538373	-0.0932717		ENSG00000140564	ENSP00000268171;ENSP00000452730;ENSP00000453212;ENSP00000453942;ENSP00000483552;ENSP00000484952	H0YKB2;H0YLH7;H0YNB5;P09958;Q14336;Q6LBS3;Q9UCZ5	FURIN	Furin
0.46158	-0.886591	0.244749	-1.00506	-0.32156	0.232379		ENSG00000140575	ENSP00000268182;ENSP00000452723;ENSP00000453181;ENSP00000480393;ENSP00000484647	A0A087WWP1;A0A087X225;A7MBM3;H0YKA5;H0YLE8;P46940	IQGAP1	Ras GTPase-activating-like protein IQGAP1
-0.646637	-2.19316	1.49366	0.162358	-0.922526	0.238358		ENSG00000140577	ENSP00000268184;ENSP00000416573;ENSP00000452640;ENSP00000452676	H0YK33;H0YK64;Q6DK61;Q6DK62;Q6UUV7;Q8NF38;Q9H6U2	CRTC3	CREB-regulated transcription coactivator 3
0.907785	1.04291	1.64386	-0.630718	0.274881	0.927421		ENSG00000140598	ENSP00000268206;ENSP00000352418;ENSP00000452687;ENSP00000452825;ENSP00000452990;ENSP00000454186	A6NKY5;B7Z6I0;H0YK75;H0YKI9;H0YKY7;H0YNW8;Q7Z2Z2;Q9H8Z6	EFTUD1	Elongation factor Tu GTP-binding domain-containing protein 1
NaN	NaN	0.0892675	NaN	NaN	NaN		ENSG00000140600	ENSP00000320092;ENSP00000391372;ENSP00000456249	H3BRH8;O43553;O43554;Q99963	SH3GL3	Endophilin-A3
0.612948	-1.42245	-0.952494	0.288619	0.237551	-0.909649		ENSG00000140612	ENSP00000268220;ENSP00000413121;ENSP00000452684;ENSP00000452697;ENSP00000452932;ENSP00000453930;ENSP00000453997;ENSP00000454193	B2RAD7;B4DUL4;H0YK72;H0YK83;H0YKT4;H0YNA5;H0YNG3;H0YNX5;O75957;P21378;P67812;Q53FQ8	SEC11A	Signal peptidase complex catalytic subunit SEC11;Signal peptidase complex catalytic subunit SEC11A;Signal peptidase I
-0.186353	0.19669	-0.350675	-0.411165	0.85861	0.261628		ENSG00000140632	ENSP00000322716;ENSP00000390276;ENSP00000465490;ENSP00000466127;ENSP00000466570;ENSP00000467541;ENSP00000467751;ENSP00000468328	B4DL47;C9JJ40;C9JJ60;K7EK70;K7ELL0;K7EMM8;K7EPU6;K7EQB2;Q49A26;Q5U632;Q6P1Q2;Q6V3W7;Q9BTI1;Q9BXK2	GLYR1	Putative oxidoreductase GLYR1
0.134917	-0.948741	-1.05037	-0.651476	-0.706733	-0.488277		ENSG00000140650	ENSP00000268261;ENSP00000454284;ENSP00000454395;ENSP00000455066;ENSP00000455320;ENSP00000456024;ENSP00000456275;ENSP00000456302;ENSP00000456774;ENSP00000456961;ENSP00000457932;ENSP00000457956	A8K672;B7Z6R0;D3DUF3;H3BM92;H3BNY9;H3BPH4;H3BR08;H3BRM0;H3BT06;H3BV34;H3BV55;O15305	PMM2	Phosphomannomutase;Phosphomannomutase 2
-0.95073	1.43523	2.58112	-0.865795	0.0550756	-0.0970416		ENSG00000140682	ENSP00000355117;ENSP00000378327;ENSP00000378332;ENSP00000454688;ENSP00000455709;ENSP00000456341;ENSP00000456482;ENSP00000456783;ENSP00000457586;ENSP00000459283	B2R8D5;H3BN49;H3BQC4;H3BRP2;H3BS04;H3BSN4;I3L209;O43294;Q9BPW3;Q9Y2V5	TGFB1I1	Transforming growth factor beta-1-induced transcript 1 protein
NaN	0.530427	-1.06274	0.649049	-1.3521	-1.2123		ENSG00000140688	ENSP00000317579;ENSP00000398074;ENSP00000456050;ENSP00000456602;ENSP00000456775;ENSP00000457087;ENSP00000459952	H3BR29;H3BS97;H3BSM7;H3BTA0;I3L2V0;Q53GL8;Q8NAJ4;Q96GQ5;Q9BVY3;Q9H887	C16orf58	RUS1 family protein C16orf58
-2.29541	-1.21469	-0.669724	-0.882802	0.858467	-0.406951		ENSG00000140691	ENSP00000268314;ENSP00000386125;ENSP00000399561;ENSP00000443995;ENSP00000456571;ENSP00000456877	H3BS74;J3KQ26;Q86WM9;Q96C12;Q9H7P8;Q9H925	ARMC5	Armadillo repeat-containing protein 5
0.676095	0.228842	-0.251769	-0.0278521	0.595432	-0.605734		ENSG00000140694	ENSP00000345456;ENSP00000387911;ENSP00000410525;ENSP00000444381;ENSP00000478668;ENSP00000484279;ENSP00000445659;ENSP00000456279;ENSP00000456982;ENSP00000458103	B2RCB3;B4DDG8;B4DSB0;B4DWR4;B4E1H6;O95453;F5H1Z4;H3BRK1;H3BT23;H3BVG1	PARN;PARN	Poly(A)-specific ribonuclease PARN
1.02097	0.131803	1.55875	-0.352369	-1.18155	0.274684		ENSG00000140718	ENSP00000268349;ENSP00000415636;ENSP00000417422;ENSP00000417843;ENSP00000418424;ENSP00000418823	A2RUH1;B2RNS0;F8WCB8;Q0P676;Q7Z785;Q9C0B1;X6R3I0	FTO	Alpha-ketoglutarate-dependent dioxygenase FTO
1.07159	-0.533246	0.0366635	0.580869	0.665822	-0.946229		ENSG00000140740	ENSP00000268379;ENSP00000455088;ENSP00000456232;ENSP00000456738;ENSP00000457600;ENSP00000457662;ENSP00000479799;ENSP00000485966	A0A087WVZ4;B3KSN4;H3BP04;H3BRG4;H3BSJ9;H3BUE4;H3BUI9;P22695;Q9BQ05	UQCRC2	Cytochrome b-c1 complex subunit 2, mitochondrial
0.301773	1.01765	-0.345669	0.363023	-1.11331	-5.48283		ENSG00000140743	ENSP00000268383;ENSP00000454706;ENSP00000455915;ENSP00000457289;ENSP00000457432;ENSP00000457596	A8K8A8;H3BN65;H3BQS4;H3BTR1;H3BU23;H3BUE0;Q01850;Q13977	CDR2	Cerebellar degeneration-related protein 2
-0.461365	2.51466	0.763497	0.743798	0.396361	1.53772		ENSG00000140750	ENSP00000289968;ENSP00000303130;ENSP00000406701;ENSP00000459074;ENSP00000460600;ENSP00000460985;ENSP00000461411;ENSP00000461426;ENSP00000461639	A8K6M6;C9IZD3;I3L1S9;I3L3P1;I3L460;I3L4P0;I3L4P6;I3L4Y5;Q68EM7;Q6ZUS4;Q7Z2F2;Q8NDG2;Q96KS2;Q96KS3;Q96SS8;Q9BVF6;Q9H8U5;Q9NW54	ARHGAP17	Rho GTPase-activating protein 17
NaN	NaN	NaN	1.1924	NaN	NaN		ENSG00000140807	ENSP00000268459	B2RC39;Q8WZ08;Q969G9	NKD1	Protein naked cuticle homolog 1
NaN	-0.109248	0.387668	0.613814	0.516873	0.287506		ENSG00000140829	ENSP00000268482;ENSP00000454521;ENSP00000455939;ENSP00000457887;ENSP00000462149;ENSP00000462397;ENSP00000462965	B4DVG8;D3DWS7;H3BMS7;H3BQT9;H3BV01;J3KRT1;J3KSA8;J3KTG2;O75212;Q92620;Q96HN7	DHX38	Pre-mRNA-splicing factor ATP-dependent RNA helicase PRP16
NaN	-0.236111	-1.49569	3.18858	1.76268	0.586062		ENSG00000140830	ENSP00000268483;ENSP00000392310;ENSP00000408130;ENSP00000454635;ENSP00000455550;ENSP00000457699	D3DWS6;H3BN11;H3BQ09;H3BUL8;Q9NX01	TXNL4B	Thioredoxin-like protein 4B
-0.05327	0.285665	0.0368004	0.365877	0.401523	0.607124		ENSG00000140836	ENSP00000268489;ENSP00000438926	D3DWS8;O15101;Q13719;Q15911	ZFHX3	Zinc finger homeobox protein 3
-0.667093	0.422576	-0.910732	-0.221009	0.455255	0.632811		ENSG00000140848	ENSP00000290776;ENSP00000439018;ENSP00000455443;ENSP00000455883;ENSP00000456042;ENSP00000457579	H3BPR8;H3BQQ3;H3BUC8;Q68D19;Q719H8;Q86XP9;Q96FN4	CPNE2	Copine-2
-0.97212	2.24336	NaN	NaN	0.445271	NaN		ENSG00000140853	ENSP00000262510;ENSP00000389739;ENSP00000437583;ENSP00000438548;ENSP00000439464;ENSP00000440153;ENSP00000440184;ENSP00000441311;ENSP00000441597;ENSP00000441679;ENSP00000441727;ENSP00000442906;ENSP00000443825;ENSP00000444773;ENSP00000444960	B5MEF1;C9JMD8;F5GYP0;F5H274;H0YF88;H0YFG4;H0YFT1;H0YFT3;H0YG32;H0YGE2;H0YGM1;H0YGT6;H0YGV6;Q6P4A6;Q86VM7;Q86WI3;Q8NF42;Q8TEE2;Q8TEJ1;Q969L7	NLRC5	Protein NLRC5
-1.66777	1.07409	-0.348138	-1.7474	0.597273	1.56214		ENSG00000140854	ENSP00000368982;ENSP00000455270;ENSP00000455350;ENSP00000457046;ENSP00000457334;ENSP00000457347	A6NCG6;H3BPD8;H3BPK1;H3BT67;H3BTU7;H3BTV8;O60620;Q9BVA0	KATNB1	Katanin p80 WD40 repeat-containing subunit B1
-1.15201	-0.106801	-0.423287	-0.711361	0.558369	-0.5722		ENSG00000140859	ENSP00000368976;ENSP00000396399;ENSP00000401696;ENSP00000438805;ENSP00000442008;ENSP00000444012;ENSP00000454403;ENSP00000454493;ENSP00000454501;ENSP00000454615;ENSP00000454659;ENSP00000455067;ENSP00000455276;ENSP00000456239;ENSP00000456354;ENSP00000456780;ENSP00000457144;ENSP00000457232;ENSP00000457247;ENSP00000457326;ENSP00000457568;ENSP00000457948;ENSP00000458009	A0A0C4DGM9;A8K6S2;B7Z484;B7Z896;F5H3M2;H3BMJ1;H3BMQ3;H3BMR0;H3BMZ5;H3BNZ0;H3BPE2;H3BRQ1;H3BSN2;H3BTE9;H3BTL6;H3BTN1;H3BTU1;H3BUC0;H3BV47;O75299;Q49A29;Q49AQ0;Q59G19;Q8IUT3;Q96HW6;Q9BVG8	KIFC3	Kinesin-like protein;Kinesin-like protein KIFC3
NaN	0.614196	NaN	NaN	NaN	NaN		ENSG00000140876	ENSP00000268533;ENSP00000387707;ENSP00000454617;ENSP00000456363;ENSP00000457566;ENSP00000479582	A0A087WVP7;B4DLE5;H3BMZ7;H3BRQ8;H3BUB8;P0C024	NUDT7	Peroxisomal coenzyme A diphosphatase NUDT7
NaN	-0.356825	-2.18375	NaN	NaN	NaN		ENSG00000140905	ENSP00000319531;ENSP00000455019;ENSP00000455287;ENSP00000455579;ENSP00000457630;ENSP00000457645	H3BNV1;H3BPF0;H3BQ30;H3BUG8;H3BUH9;P23434;Q9H1E9	GCSH	Glycine cleavage system H protein, mitochondrial
0.560822	-0.798586	1.30895	-2.5563	-1.47366	-1.34383		ENSG00000140931	ENSP00000354579;ENSP00000400482;ENSP00000454628;ENSP00000455758;ENSP00000455851;ENSP00000456426;ENSP00000457451;ENSP00000457589;ENSP00000457923;ENSP00000460330;ENSP00000461654;ENSP00000461758;ENSP00000462554;ENSP00000462613	A6NCL9;B3KQJ8;H3BN06;H3BU39;H3BUD5;I3L3C2;J3KSM1;J3KSR6;Q8IUU8;Q8IWQ6;Q8IYE2;Q8IZ39;Q8IZ59;Q96MX0	CMTM3	CKLF-like MARVEL transmembrane domain-containing protein 3
0.137662	NaN	-0.719848	NaN	NaN	-0.715165		ENSG00000140937	ENSP00000268603;ENSP00000377711;ENSP00000455120;ENSP00000455420;ENSP00000455697;ENSP00000455779;ENSP00000456110;ENSP00000456772;ENSP00000457812;ENSP00000484650	A0A087X227;A8K5D6;A8MZC8;B7WP28;H3BP26;H3BPQ2;H3BQB5;H3BQH2;H3BR78;H3BSM4;H3BUU9;P55287;Q15065;Q15066;Q9UQ93;Q9UQ94	CDH11	Cadherin-11
-0.861795	1.05126	0.741344	NaN	0.165388	-0.676972		ENSG00000140939	ENSP00000268605;ENSP00000454256;ENSP00000454598;ENSP00000455808;ENSP00000457243;ENSP00000457720;ENSP00000457732;ENSP00000463685;ENSP00000463698	B4DFL0;H3BM67;H3BQJ5;H3BUN4;H3BUP2;J3QLS5;J3QLT7;O60936;O60937	NOL3	Nucleolar protein 3
1.66985	-0.113526	0.95788	-0.476058	-0.289277	0.607124		ENSG00000140941	ENSP00000268607;ENSP00000454293;ENSP00000457141;ENSP00000457225	H3BM99;H3BTE7;H3BTL1;Q6NW02;Q9GZQ8	MAP1LC3B	Microtubule-associated proteins 1A/1B light chain 3B
0.236683	-0.689354	-0.0368123	-1.54923	-0.742085	-1.20116		ENSG00000140943	ENSP00000344223;ENSP00000456553;ENSP00000457508;ENSP00000457954;ENSP00000481088	A0A087WXJ6;A8K6V8;H3BS61;H3BU75;H3BV53;Q14703;Q24JQ2;Q9UF67	MBTPS1	Membrane-bound transcription factor site-1 protease
NaN	-0.7463	0.969686	NaN	NaN	-1.2123		ENSG00000140945	ENSP00000268613;ENSP00000394557;ENSP00000408632;ENSP00000442225;ENSP00000454435;ENSP00000455781;ENSP00000456297;ENSP00000456491;ENSP00000457149;ENSP00000457914;ENSP00000479395;ENSP00000482651;ENSP00000483719	A0A087WZG7;A0A087X0X6;A0A0A0MTR1;A8W476;A8W477;B7Z590;C9JRI6;F5H7W7;H3BQH4;H3BRL7;H3BTF2;H3BV21;J3KN62;P55290;Q6GTW4;Q8TBX3	CDH13	Cadherin-13
-1.06933	-0.494329	0.859786	-0.270849	0.687915	-1.4347		ENSG00000140948	ENSP00000268616;ENSP00000455431;ENSP00000456499	D3DUN1;H3BS18;O60324;Q3MJD8;Q8WYQ9;Q9UFP0	ZCCHC14	Zinc finger CCHC domain-containing protein 14
0.113755	-1.14933	-0.0627356	NaN	0.620344	0.677138		ENSG00000140950	ENSP00000343635;ENSP00000454265;ENSP00000455332;ENSP00000455557;ENSP00000457115;ENSP00000457557	H3BM75;H3BPI4;H3BQ13;H3BTC5;H3BUB0;Q6P9B6;Q8IZ64;Q9HCG3;Q9NTE8	TLDC1	TLD domain-containing protein 1
-4.21998	-0.35779	-0.975584	0.800087	0.988937	-0.444964		ENSG00000140961	ENSP00000343376;ENSP00000355374;ENSP00000376983;ENSP00000456965;ENSP00000457157;ENSP00000462048	H3BT09;H3BTF9;J3KRK7;Q52M33;Q86UQ1;Q96S88;Q9BZ70;Q9UJX0	OSGIN1	Oxidative stress-induced growth inhibitor 1
-1.07747	-0.162814	-0.458936	0.500527	0.0386896	0.677272		ENSG00000140983	ENSP00000321971;ENSP00000454307;ENSP00000454486;ENSP00000455138;ENSP00000456855;ENSP00000457437;ENSP00000457852;ENSP00000458136;ENSP00000459564	A2IDC2;H3BMP9;H3BP40;H3BST5;H3BU27;H3BUX4;H3BVI5;I3L2C6;Q8IXI1;Q8NF53;Q96C13;Q96S17;Q9BT60;Q9H7M8	RHOT2	Mitochondrial Rho GTPase 2
0.60829	NaN	-0.0515947	NaN	NaN	-1.69773		ENSG00000140987	ENSP00000302502;ENSP00000380057;ENSP00000380061;ENSP00000391787;ENSP00000407312;ENSP00000458899;ENSP00000459069;ENSP00000459772;ENSP00000459960;ENSP00000460487;ENSP00000460833;ENSP00000461600;ENSP00000483210	B4DR24;B4DWL5;C9JB03;I3L1K0;I3L1S7;I3L2L7;I3L2V3;I3L3J2;I3L3Y8;I3L4W6;Q6WMU8;Q7Z6G2;Q8NFX8;Q9BU74;Q9NX65	ZSCAN32	Zinc finger and SCAN domain-containing protein 32
0.931275	0.420493	0.393552	-0.0152383	0.419753	0.727403		ENSG00000140990	ENSP00000268668;ENSP00000445086;ENSP00000455348;ENSP00000457908	H3BPJ9;H3BV16;O96000;Q96II6	NDUFB10	NADH dehydrogenase [ubiquinone] 1 beta subcomplex subunit 10
0.127237	-4.15068	0.0632725	-0.838275	-0.305785	-0.167216		ENSG00000140992	ENSP00000268673;ENSP00000344220;ENSP00000373876;ENSP00000395357;ENSP00000455025;ENSP00000455438;ENSP00000455492;ENSP00000455551;ENSP00000455684	E9PER6;H0Y4Z0;H3BNV5;H3BPR5;H3BPW1;H3BQ10;H3BQA3;O15530;Q59EH6;Q6FI20;Q8IV52;Q9BRD5	PDPK1	3-phosphoinositide-dependent protein kinase 1
0.4944	NaN	-0.155845	NaN	-4.95414	NaN		ENSG00000140993	ENSP00000380071;ENSP00000459534	I3L2A8;Q6NT04;Q9BXZ0	TIGD7	Tigger transposable element-derived protein 7
-0.264502	-0.0524909	1.15504	-1.01531	0.514417	0.372659		ENSG00000140995	ENSP00000268676;ENSP00000412784;ENSP00000454478;ENSP00000454534;ENSP00000454930;ENSP00000455654;ENSP00000455783;ENSP00000455987;ENSP00000456095;ENSP00000456157;ENSP00000456501;ENSP00000456706;ENSP00000456799;ENSP00000456954;ENSP00000457072;ENSP00000457309;ENSP00000457627;ENSP00000458019;ENSP00000480073;ENSP00000482524	B3KT65;B4DK62;B4E0S9;B7Z3H6;H3BMP4;H3BMT5;H3BNN0;H3BQ81;H3BQH5;H3BQX9;H3BRA7;H3BSH6;H3BT01;H3BT87;H3BTS7;H3BUG7;Q6ZN54;Q8N8N3;Q9NXL0	DEF8	Differentially expressed in FDCP 8 homolog
-0.13496	0.437633	-0.237655	-0.0895495	0.0782728	0.050921		ENSG00000141002	ENSP00000263346;ENSP00000263347;ENSP00000454414;ENSP00000455471;ENSP00000455611;ENSP00000456080;ENSP00000456344;ENSP00000456592;ENSP00000456803;ENSP00000456840;ENSP00000457329;ENSP00000484773	H3BMJ8;H3BPU1;H3BQ53;H3BR53;H3BRP4;H3BS87;H3BSP8;H3BSS3;H3BTU3;Q2MK75;Q9BQ70;Q9H384;Q9H7D3;Q9UPV3	TCF25	Transcription factor 25
-1.59147	-1.66942	-0.910732	-2.51937	-2.63926	0.844652		ENSG00000141012	ENSP00000268695;ENSP00000454484;ENSP00000455006;ENSP00000455174;ENSP00000456884;ENSP00000457921	H3BNU2;H3BP66;H3BSU9;H3BV24;P34059;Q6MZF5;Q86VK3	DKFZp686M2125;GALNS	N-acetylgalactosamine-6-sulfatase
-0.00927249	0.292268	2.05274	0.638031	NaN	1.7877		ENSG00000141013	ENSP00000268699;ENSP00000440977;ENSP00000454343;ENSP00000454905;ENSP00000455172;ENSP00000455936;ENSP00000457554;ENSP00000482877	A0A087WZT7;B2RCT1;B7Z4U1;G3V1L5;H3BME0;H3BNL3;H3BP65;H3BQT7;H3BUA7;O95995;Q2M234	GAS8	Growth arrest-specific protein 8
-0.4926	-1.30529	-0.930229	-0.568515	-0.699564	1.08578		ENSG00000141026	ENSP00000268711;ENSP00000462204;ENSP00000463031	J3KTK5;Q9NWA0	MED9	Mediator of RNA polymerase II transcription subunit 9
0.565822	-0.154722	0.153398	1.15281	0.35119	-0.295632		ENSG00000141027	ENSP00000268712;ENSP00000379189;ENSP00000379190;ENSP00000379192;ENSP00000379198;ENSP00000387727;ENSP00000389839;ENSP00000407998;ENSP00000410784;ENSP00000461959;ENSP00000462281;ENSP00000462308;ENSP00000462794;ENSP00000463169;ENSP00000474008	A0A088AWL3;B3DLF8;C9JAP0;E7EVK1;E7EVU5;E7EW50;E9PGV6;H0Y459;J3KRE4;J3KS29;J3KS51;J3KT44;J3QKP0;O75376;Q86YY0;Q9UPV5;Q9UQ18;S4R380	NCOR1	Nuclear receptor corepressor 1
0.510095	-0.416225	-0.659976	0.947351	0.985046	1.68709		ENSG00000141030	ENSP00000268717;ENSP00000409028;ENSP00000413298;ENSP00000437606;ENSP00000463098;ENSP00000463195;ENSP00000463340;ENSP00000463477;ENSP00000464369;ENSP00000464572;ENSP00000465156;ENSP00000466153;ENSP00000468536	B2R683;B4DY81;C9JLV5;H7C3P9;J3KTQ1;J3QKR0;J3QL22;J3QS85;K7EJF9;K7ELN6;K7ES36;O43191;Q7LDR6;Q9UNS2	COPS3	COP9 signalosome complex subunit 3
-0.067405	0.905245	0.65151	-0.924495	1.60148	0.974975		ENSG00000141034	ENSP00000268719;ENSP00000365523;ENSP00000466085;ENSP00000466908	K4DI96;K7ELH7;K7ENE2;Q8IVV7;Q8TEB5;Q9BW50	GID4	Glucose-induced degradation protein 4 homolog
NaN	-2.87766	-2.13312	NaN	1.45525	0.768587		ENSG00000141040	ENSP00000379168;ENSP00000379169;ENSP00000406051	C9JAV4;Q6IAG1;Q9HBT7	ZNF287	Zinc finger protein 287
-2.29275	-3.61462	0.259193	2.82245	0.101618	3.10962		ENSG00000141068	ENSP00000268763;ENSP00000381952;ENSP00000381958;ENSP00000438795;ENSP00000463204;ENSP00000463554;ENSP00000463779;ENSP00000463790;ENSP00000464081;ENSP00000464680	A0A0A0MQW1;A8MY87;F8WEA9;H7BYU0;J3QKR8;J3QLI1;J3QQK5;J3QQL4;J3QR75;J3QSG8;Q13476;Q8IVT5	KSR1	Kinase suppressor of Ras 1
0.473392	0.851141	0.362286	-2.50846	-0.995956	2.9048		ENSG00000141076	ENSP00000327179;ENSP00000339164;ENSP00000456622;ENSP00000458843;ENSP00000455269;ENSP00000456317;ENSP00000456709;ENSP00000461517;ENSP00000462451;ENSP00000462497;ENSP00000463109	Q8NCD9;Q8TF14;Q969X6;Q96SP0;Q96SR9;Q96SZ9;Q96T13;Q9BWK6;H3BPD7;H3BRM8;H3BSH7;I3L4T9;J3KSE6;J3KSI1;J3KTR0	CIRH1A;CIRH1A	Cirhin
-1.31361	-2.29269	-0.477773	-2.05406	0.613952	0.109625		ENSG00000141084	ENSP00000316589;ENSP00000392808;ENSP00000473395;ENSP00000473396;ENSP00000473538;ENSP00000473554;ENSP00000486026	A0A0D9SEU5;A4FTY2;B4DID0;B4DQH9;E7EW27;Q6VN20;Q9P264;R4GMX7;R4GMX8;R4GN91;R4GNA3	RANBP10	Ran-binding protein 10
-1.32021	0.143404	0.551373	0.861409	0.177721	0.984094		ENSG00000141098	ENSP00000268797;ENSP00000473641;ENSP00000477581;ENSP00000477784;ENSP00000478260;ENSP00000483913	A0A087WT49;A0A087WTD9;A0A087X156;Q3B7J2;Q69YL9;Q6UXX6;Q7L648;Q8TE86;Q9BQ07;R4GNG5	GFOD2	Glucose-fructose oxidoreductase domain-containing protein 2
0.694758	-0.319412	0.23595	0.4785	-0.0510983	-1.98779		ENSG00000141101	ENSP00000268802;ENSP00000456710;ENSP00000457760	H3BUR4;Q7L6B7;Q7M4M4;Q7Z4B5;Q9NWB0;Q9ULX3	NOB1	RNA-binding protein NOB1
0.671763	-0.0947554	0.89287	-5.40636	-0.686101	-3.74836		ENSG00000141127	ENSP00000268835;ENSP00000379017;ENSP00000392536;ENSP00000395127;ENSP00000399625;ENSP00000401144;ENSP00000402612;ENSP00000415446;ENSP00000416021;ENSP00000416964;ENSP00000439129;ENSP00000443967;ENSP00000458301;ENSP00000458600;ENSP00000459077;ENSP00000459441;ENSP00000459727;ENSP00000460138;ENSP00000460324;ENSP00000460584;ENSP00000460967;ENSP00000461241;ENSP00000461782;ENSP00000481322;ENSP00000487485	B4E1M8;B4E329;B7ZKZ1;C9JDH0;C9JDU5;C9JJS3;C9K0K7;E7EMY2;E7EPA1;E7EW35;I3L0S1;I3L164;I3L1T1;I3L275;I3L2J4;I3L331;I3L3B8;I3L4G9;O60256;Q6IAS2	PRPSAP2	Phosphoribosyl pyrophosphate synthase-associated protein 2
0.449955	NaN	1.91816	-0.811417	0.332635	2.37266		ENSG00000141179	ENSP00000268896;ENSP00000325181;ENSP00000415185;ENSP00000459793;ENSP00000460437;ENSP00000461676	I3L2M9;I3L3H0;I3L4Z8;J3QT99;Q9BSC9;Q9UIT3;Q9UKL6;Q9UKW7	PCTP	Phosphatidylcholine transfer protein
0.82668	NaN	-0.224841	-0.317635	0.479502	0.981869		ENSG00000141198	ENSP00000343901;ENSP00000408958;ENSP00000443099;ENSP00000458219;ENSP00000458553;ENSP00000458809;ENSP00000458918;ENSP00000459003;ENSP00000459079;ENSP00000460213;ENSP00000460565;ENSP00000460721;ENSP00000460823;ENSP00000461215;ENSP00000461284;ENSP00000461396;ENSP00000461876;ENSP00000467227	B7Z9E2;I3L0N2;I3L1G1;I3L1Q1;I3L1T2;I3L367;I3L3M3;I3L3T4;I3L4G0;I3L4I4;I3L4N3;I3NI44;J3KQU4;K7EP47;O75674;Q53G06;Q8N749	TOM1L1	TOM1-like protein 1
0.757215	2.1094	-0.353251	-0.868707	0.355719	0.557083		ENSG00000141219	ENSP00000255557;ENSP00000268942;ENSP00000351937;ENSP00000396970;ENSP00000440551;ENSP00000462818;ENSP00000463019;ENSP00000463718;ENSP00000464132	A8K9X3;I3L072;J3KT60;J3KTJ7;J3QLV1;Q5JB45;Q6YAU3;Q9BSJ5;Q9H0L9;Q9H5E6;Q9NWN5	C17orf80	Uncharacterized protein C17orf80
-0.598353	-1.02966	0.31166	-0.898023	-0.682961	-1.09827		ENSG00000141232	ENSP00000268957;ENSP00000427695	B2R9T0;D3DTY3;P50616;Q4KMQ0	TOB1	Protein Tob1
0.270747	0.79411	0.0505352	0.0242424	0.752456	0.0156484		ENSG00000141252	ENSP00000291074;ENSP00000373692;ENSP00000384294;ENSP00000401435;ENSP00000458311;ENSP00000458651;ENSP00000459159;ENSP00000459312;ENSP00000461429	A8K2S8;B3FH42;E7EVT8;F6VX93;I3L0S6;I3L184;I3L1W6;I3L4P9;Q5VIR6;Q8WYW3;Q9BRR2;Q9BY02;Q9NV25	VPS53	Vacuolar protein sorting-associated protein 53 homolog
-0.943425	-0.292695	0.387926	0.285138	-0.429268	0.412188		ENSG00000141258	ENSP00000268989;ENSP00000415107;ENSP00000459126;ENSP00000459218;ENSP00000460205;ENSP00000461820;ENSP00000464593;ENSP00000476637;ENSP00000476800	A5LGW2;B4DH69;I3L1Y7;I3L361;I3NI18;J3QSA2;O43147;Q49AC2;Q6ZUY2;Q8IXU4;V9GYD2;V9GYJ0	SGSM2	Small G protein signaling modulator 2
-0.00101501	-0.164004	0.487874	-1.06923	0.162203	0.00270891		ENSG00000141279	ENSP00000320324;ENSP00000432127;ENSP00000433287;ENSP00000433549;ENSP00000433649;ENSP00000433735;ENSP00000434554;ENSP00000434585;ENSP00000435639;ENSP00000435966;ENSP00000436733;ENSP00000437019	B7Z463;E9PI82;E9PJ74;E9PJF9;E9PJY4;E9PLK3;E9PP11;E9PPD4;E9PPZ2;E9PRQ5;H0YCQ5;H0YDG0;P55786;Q6P145;Q9NP16;Q9UEM2	NPEPPS	Puromycin-sensitive aminopeptidase
-0.646825	0.43911	0.0802226	-0.357454	0.0950565	-0.178357		ENSG00000141295	ENSP00000290216;ENSP00000383935;ENSP00000462318;ENSP00000462845;ENSP00000463411;ENSP00000463809;ENSP00000464093;ENSP00000464105;ENSP00000464246	A8K3N1;B7Z8S7;E9PBV5;J3KS57;J3KT79;J3QL71;J3QQM9;J3QR84;J3QRJ1;Q96AC3;Q96FV2;Q9BU04	SCRN2	Secernin-2
0.18898	-0.770742	-0.228473	1.21643	0.917598	0.524662		ENSG00000141298	ENSP00000269033;ENSP00000444743;ENSP00000462583;ENSP00000462605;ENSP00000465703;ENSP00000466607;ENSP00000467164;ENSP00000468037	F5H527;J3KSP5;J3KSQ9;K7EKN7;K7EP00;K7EQZ0;Q76I76;Q8TDB5;Q8WYL1;Q8WYL2;Q96F40;Q96H36;Q9C0D8	SSH2	Protein phosphatase Slingshot homolog 2
-0.938155	-0.502913	-1.15866	-2.38483	-0.694492	-0.0920095		ENSG00000141349	ENSP00000269097;ENSP00000465111;ENSP00000466821;ENSP00000466983;ENSP00000467624;ENSP00000468677	K7EJC5;K7ENK1;K7EQ13;K7ESE6;Q8WU15;Q9BUM1	G6PC3	Glucose-6-phosphatase 3
0.483115	0.286813	0.793264	-0.171933	0.393497	-0.212304		ENSG00000141367	ENSP00000269122;ENSP00000376763;ENSP00000461977;ENSP00000462252;ENSP00000462592;ENSP00000463068;ENSP00000463336;ENSP00000465200;ENSP00000479606	A0A087WVQ6;D3DU00;J3KRF5;J3KS13;J3KSQ2;J3KTN1;J3QL20;K7EJJ5;Q00610;Q6N0A0;Q86TF2	CLTC	Clathrin heavy chain;Clathrin heavy chain 1
0.247148	-2.38016	0.249732	1.92298	1.37211	0.162092		ENSG00000141376	ENSP00000375067;ENSP00000385323;ENSP00000386173;ENSP00000464711;ENSP00000464825;ENSP00000464864;ENSP00000465175;ENSP00000465328;ENSP00000465441;ENSP00000465539;ENSP00000466075;ENSP00000466078;ENSP00000466552;ENSP00000467743;ENSP00000468592;ENSP00000468682;ENSP00000484605;ENSP00000485015;ENSP00000486318	A0A087X207;A0A087X2J1;K7EIE2;K7EIR7;K7EJH7;K7EJU7;K7EKB0;K7ELH0;K7EML5;K7EQA6;K7ESE9;Q17RM0;Q6KF21;Q8IXI6;Q8NDR8;Q8TDL9;Q8TDM1;Q8WY55;Q9BVF0;Q9H6U6;Q9H957;Q9H9Y9;Q9NXP4	BCAS3	Breast carcinoma-amplified sequence 3
0.930117	-0.432873	-0.669724	-0.801129	-0.591814	NaN		ENSG00000141378	ENSP00000376758;ENSP00000387180;ENSP00000464327	B3KUY4;J3KQ48;Q9NTE5;Q9Y3E5	PTRH2	Peptidyl-tRNA hydrolase 2, mitochondrial
-0.899085	0.403629	-0.37435	0.181639	0.345956	-2.53423		ENSG00000141380	ENSP00000269137;ENSP00000269138;ENSP00000414516;ENSP00000438066;ENSP00000441760;ENSP00000462104;ENSP00000462363;ENSP00000462766;ENSP00000462838;ENSP00000463586;ENSP00000463802;ENSP00000463928;ENSP00000463933;ENSP00000463943;ENSP00000464049;ENSP00000464556;ENSP00000464609;ENSP00000464664;ENSP00000464673	B0YJ95;B4DLD3;F5GWN1;J3KRP6;J3KT22;J3KT74;J3QLJ7;J3QQM2;J3QQW2;J3QQW6;J3QQX5;J3QS72;J3QSB3;J3QSG1;Q15532;Q16404;Q4VAX1;Q9BXC6;X6R3J2	SS18	Protein SSXT
0.521675	NaN	0.44074	2.06531	4.45525	NaN		ENSG00000141384	ENSP00000269142;ENSP00000383314;ENSP00000389365;ENSP00000462980	A0A0A0MSA8;J3KTH2;Q29YA4;Q29YA5;Q92750	TAF4B	Transcription initiation factor TFIID subunit 4B
0.399067	-0.8944	-0.762806	-0.278323	-0.846034	-1.12203		ENSG00000141385	ENSP00000269143;ENSP00000467236	K7EP56;Q6P1L0;Q9Y4W6	AFG3L2	AFG3-like protein 2
-2.68969	-2.5728	0.451838	NaN	-1.82603	1.45755		ENSG00000141391	ENSP00000338988;ENSP00000404700;ENSP00000464848;ENSP00000465996;ENSP00000466737;ENSP00000467026;ENSP00000467261;ENSP00000467457;ENSP00000467896	B0YJ10;B4E0C9;D3DUJ1;K7ELB4;K7ENN4;K7EP78;K7EPM9;K7EQM5;Q6AHX2;Q96N28	SLMO1	Protein slowmo homolog 1
0.216022	1.19524	0.0147204	1.59595	2.18169	NaN		ENSG00000141401	ENSP00000269159;ENSP00000372867;ENSP00000464754;ENSP00000464767;ENSP00000465416;ENSP00000465938;ENSP00000466059;ENSP00000486461	B0YJ29;K7EIH6;K7EII9;K7EL65;K7ELF8;O14732;Q6PIP6;Q9UJT3	IMPA2	Inositol monophosphatase 2
NaN	NaN	2.5487	0.500527	NaN	NaN		ENSG00000141404	ENSP00000269162;ENSP00000334051;ENSP00000408489;ENSP00000439023;ENSP00000466709;ENSP00000467345;ENSP00000467709;ENSP00000473600	B7ZA26;K7EMY6;K7EPE2;K7EQ80;P38405;Q86XU3	GNAL	Guanine nucleotide-binding protein G(olf) subunit alpha
0.0404278	-1.14202	-0.163852	-1.0824	-2.44847	-1.02788		ENSG00000141424	ENSP00000269187;ENSP00000401139;ENSP00000465915;ENSP00000467724	B4DR49;B4E224;K7EQ91;Q13433;Q8IXR3;Q96HP5	SLC39A6	Zinc transporter ZIP6
0.496008	1.50348	0.934882	0.299479	-0.587957	-0.279943		ENSG00000141425	ENSP00000349955;ENSP00000381984;ENSP00000465444;ENSP00000467268;ENSP00000467949;ENSP00000467991;ENSP00000468108;ENSP00000468209	A0A0C4DGQ6;A8KA42;B2RBA3;K7EP82;K7EQR8;K7ER50;Q7Z5G8;Q96FY9;Q96P16;Q9NVL4	RPRD1A	Regulation of nuclear pre-mRNA domain-containing protein 1A
1.19622	-2.46262	-0.0456619	-0.628756	-1.66022	-1.73837		ENSG00000141428	ENSP00000269194;ENSP00000329492;ENSP00000465517;ENSP00000466400;ENSP00000480486;ENSP00000483334	A0A087X0E7;K7EM84;L7N2F3;Q32NC0;Q6GW03;Q9BXV6;Q9BXW2	C18orf21	UPF0711 protein C18orf21
0.686832	-0.805867	-0.506342	-1.63174	-1.32738	0.300414		ENSG00000141429	ENSP00000269195;ENSP00000465341;ENSP00000465452;ENSP00000465699;ENSP00000466411	K7EJV8;K7EK46;Q10472;Q86TJ7;Q9UM86	GALNT1	Polypeptide N-acetylgalactosaminyltransferase 1;Polypeptide N-acetylgalactosaminyltransferase 1 soluble form
NaN	NaN	-1.91073	NaN	NaN	NaN		ENSG00000141431	ENSP00000269197;ENSP00000464931;ENSP00000465053;ENSP00000465634;ENSP00000466030;ENSP00000466073;ENSP00000466244;ENSP00000466655;ENSP00000467648;ENSP00000467907;ENSP00000468024;ENSP00000468264;ENSP00000468533	K7EIX5;K7EJ76;K7EKI3;K7ELD7;K7ELG8;K7ELW2;K7EQ33;K7EQY1;K7ERH8;Q6ZMX6;Q96MU3;Q9C0F0;Q9UFC5	ASXL3	Putative Polycomb group protein ASXL3
-0.64412	1.6459	1.42425	-1.34747	NaN	NaN		ENSG00000141441	ENSP00000269209;ENSP00000382165;ENSP00000464185	J3QRF3;Q0VAG3;Q0VAG4;Q8ND03;Q9BSF5;Q9H706	GAREM	GRB2-associated and regulator of MAPK protein
0.647225	1.83384	0.190805	0.184751	0.680814	-0.906677		ENSG00000141446	ENSP00000269214;ENSP00000372763;ENSP00000484873	A0A0C4DH04;B0YJ11;B0YJ12;Q5FWF5;Q69YG4;Q69YS3;Q6IMD7;Q8N3Z5;Q8NBG2;Q96PX7	ESCO1	N-acetyltransferase ESCO1
0.23126	-0.15009	0.261927	0.286402	-0.0672956	-1.8649		ENSG00000141447	ENSP00000320291;ENSP00000349545;ENSP00000382370;ENSP00000382372;ENSP00000462155;ENSP00000462477;ENSP00000462887;ENSP00000463452;ENSP00000464541;ENSP00000464617	B7Z7D3;E7ER58;J3KRT6;J3KSG6;J3KTA6;J3QLA2;J3QS61;J3QSB8;Q9BXW6;Q9BZF5;Q9NW87	OSBPL1A	Oxysterol-binding protein-related protein 1
-1.05532	-0.728794	-0.556067	NaN	-0.175624	NaN		ENSG00000141448	ENSP00000269216;ENSP00000462313	B0YJ17;P78327;Q92908	GATA6	Transcription factor GATA-6
NaN	NaN	2.39044	NaN	NaN	NaN		ENSG00000141449	ENSP00000269218;ENSP00000412060;ENSP00000462152;ENSP00000463926;ENSP00000463976;ENSP00000464162	A4QN17;J3KRT4;J3QQW0;J3QR03;Q9C091;Q9H8F1	GREB1L	GREB1-like protein
0.668223	-0.803657	0.949864	0.208172	1.00532	-0.697731		ENSG00000141452	ENSP00000269221;ENSP00000464875;ENSP00000465956;ENSP00000467007;ENSP00000467692;ENSP00000467852;ENSP00000482573	A0A087WZD4;K7EIS6;K7EL80;K7ENL9;K7EQ65;K7EQJ3;Q96DM3;Q9BU17;Q9Y5M0	C18orf8	Uncharacterized protein C18orf8
NaN	0.303673	-0.543675	-0.619473	-1.25713	0.868616		ENSG00000141456	ENSP00000301396;ENSP00000416231;ENSP00000458985;ENSP00000460300;ENSP00000460959;ENSP00000461380;ENSP00000461419;ENSP00000461625	C9JFV4;E7EV54;I3L1P4;I3L3A8;I3L445;I3L4M7;I3L4P1;O15450;Q5EGN3;Q6NTE6;Q8IZL8;Q96FT1;Q9BU60	PELP1	Proline-, glutamic acid- and leucine-rich protein 1
-0.72601	-1.16145	0.245825	NaN	-0.301076	-2.16339		ENSG00000141458	ENSP00000269228;ENSP00000464755;ENSP00000467150;ENSP00000467636;ENSP00000468321;ENSP00000468438	B4DET3;K7EIH7;K7ENZ0;K7EQ23;K7ERM4;K7ERW2;O15118;Q9P130	NPC1	Niemann-Pick C1 protein
NaN	NaN	-2.23266	NaN	-2.01123	-1.00141		ENSG00000141469	ENSP00000318546;ENSP00000385320;ENSP00000390637;ENSP00000412309;ENSP00000441998;ENSP00000442180;ENSP00000465029;ENSP00000465044;ENSP00000465150;ENSP00000465702;ENSP00000466093;ENSP00000466273;ENSP00000467898;ENSP00000468763;ENSP00000470055;ENSP00000470476;ENSP00000479595	A8K0P3;B3KR62;B3KVX3;B3KXJ3;B4DFJ8;C9EHF2;E7EQN3;E9NSU1;F5GWS2;K7EJ54;K7EJF6;K7EKN6;K7ELI3;K7EQM7;K7ESL3;M0QX00;M0QYS8;Q13336;Q86VM5	SLC14A1	Urea transporter 1
-0.771842	0.00479913	-0.155845	0.00172091	-0.5502	1.24713		ENSG00000141480	ENSP00000269260;ENSP00000341895;ENSP00000370898;ENSP00000403701;ENSP00000458371;ENSP00000458946;ENSP00000460607;ENSP00000460879;ENSP00000465296;ENSP00000465877;ENSP00000466344;ENSP00000466857	B4DLW0;B5B0C0;B7WPL3;D3DTK2;H0Y688;I3L0V6;I3L1M6;I3L412;K7EL17;K7ENA6;P32121;Q0Z8D3;Q2PP19;Q68DZ5;Q6ICT3;Q8N7Y2;Q9UEQ6	ARRB2;DKFZp686L0365	Beta-arrestin-2
NaN	NaN	1.67423	NaN	NaN	NaN		ENSG00000141497	ENSP00000269289;ENSP00000391742;ENSP00000459501;ENSP00000465435	B4DXY5;I3L296;Q9H091	ZMYND15	Zinc finger MYND domain-containing protein 15
NaN	-1.63373	0.896622	-2.6694	3.43101	NaN		ENSG00000141499	ENSP00000324203;ENSP00000379727;ENSP00000397219;ENSP00000411061;ENSP00000432991;ENSP00000434999;ENSP00000465025	B3KPR9;D3DTQ4;E9PMG4;E9PMR3;K7EJ50;Q08ET9;Q9BUR4;Q9NW09	WRAP53	Telomerase Cajal body protein 1
-1.12984	NaN	1.58112	1.86976	0.495897	1.30227		ENSG00000141503	ENSP00000459102;ENSP00000459269;ENSP00000459699;ENSP00000461500	I3L1U1;I3L203;I3L2I2;I3L4T2	MINK1
0.710423	0.947032	0.014205	-0.796389	0.30487	0.136669		ENSG00000141504	ENSP00000269298;ENSP00000458385;ENSP00000458818;ENSP00000459985	I3L0W4;I3L2W7;Q96F10	SAT2	Diamine acetyltransferase 2
NaN	1.24164	NaN	1.07084	-1.64803	1.64396		ENSG00000141510	ENSP00000269305;ENSP00000352610;ENSP00000391127;ENSP00000391478;ENSP00000398846;ENSP00000410739;ENSP00000423862;ENSP00000424104;ENSP00000425104;ENSP00000426252;ENSP00000458393;ENSP00000473895;ENSP00000477531;ENSP00000478219;ENSP00000478499;ENSP00000480868;ENSP00000481179;ENSP00000481401;ENSP00000481638;ENSP00000482222;ENSP00000482258;ENSP00000482537;ENSP00000482903;ENSP00000484375;ENSP00000484409	A0A087WT22;A0A087WXZ1;A0A087WZU8;A0A087X1Q1;E7EMR6;E7EQX7;E7ESS1;E9PCY9;E9PFT5;I3L0W9;J3KP33;P04637;Q15086;Q15087;Q15088;Q16535;Q16807;Q16808;Q16809;Q16810;Q16811;Q16848;Q2XN98;Q3LRW1;Q3LRW2;Q3LRW3;Q3LRW4;Q3LRW5;Q86UG1;Q8J016;Q99659;Q9BTM4;Q9HAQ8;Q9NP68;Q9NPJ2;Q9NZD0;Q9UBI2;Q9UQ61;S4R334	TP53	Cellular tumor antigen p53
NaN	NaN	-0.32577	NaN	2.13333	NaN		ENSG00000141519	ENSP00000269318;ENSP00000364010;ENSP00000364011;ENSP00000380679;ENSP00000459489;ENSP00000460002;ENSP00000460432;ENSP00000461034	A8MTD2;C9JTI9;C9JTJ0;C9JXW1;I3L292;I3L2X6;I3L3G6;I3L477;J3QSY2;Q4G0X9;Q6PE47;Q9HCD2;Q9NWL5	CCDC40	Coiled-coil domain-containing protein 40
-2.73175	1.08764	0.951887	-0.428058	0.261931	0.795446		ENSG00000141522	ENSP00000269321;ENSP00000383556;ENSP00000441348;ENSP00000461956;ENSP00000462209;ENSP00000462323;ENSP00000462960;ENSP00000463530;ENSP00000463939;ENSP00000464205	A8MXW0;B2R5X1;B4DDD3;B4DUV9;J3KRE2;J3KRY1;J3KS60;J3KTF8;J3QQX2;P52565;Q6IBM5	ARHGDIA	Rho GDP-dissociation inhibitor 1
-2.09296	NaN	-0.0627356	-1.89179	NaN	NaN		ENSG00000141524	ENSP00000306405;ENSP00000313408;ENSP00000376260;ENSP00000464853;ENSP00000465261;ENSP00000465359;ENSP00000466159;ENSP00000466885;ENSP00000467016;ENSP00000468255	K7ELP1;K7ENC4;K7ENM6;K7ERH0;O43284;Q45VJ2;Q7Z403;Q8IU98;Q8IUI7;Q8IWU8;Q8TEQ7;Q9HAG5	TMC6	Transmembrane channel-like protein 6
-1.22396	-1.98869	-1.64979	-7.14693	-2.35152	-1.46891		ENSG00000141526	ENSP00000376150;ENSP00000376152;ENSP00000462405;ENSP00000462854;ENSP00000463005;ENSP00000463063;ENSP00000463508;ENSP00000463880;ENSP00000463912;ENSP00000463978;ENSP00000464112;ENSP00000464326;ENSP00000464381;ENSP00000464625;ENSP00000482013;ENSP00000483212	B3KXG8;J3KT83;J3KTI8;J3KTM6;J3QLE3;J3QQS9;J3QQV2;J3QRA0;J3QRP8;J3QRU2;J3QSC3;O15427;Q2M1P8	SLC16A3	Monocarboxylate transporter 4
NaN	NaN	NaN	2.43913	NaN	NaN		ENSG00000141527	ENSP00000344549;ENSP00000458715;ENSP00000459244;ENSP00000460405;ENSP00000460883;ENSP00000461447;ENSP00000461806	B8QQJ3;I3L1Z7;I3L3F1;I3L414;I3L4Q8;Q9BVB5;Q9BXL6	CARD14	Caspase recruitment domain-containing protein 14
NaN	NaN	-1.13312	NaN	0.455255	NaN		ENSG00000141540	ENSP00000269346;ENSP00000394576;ENSP00000433089;ENSP00000462219;ENSP00000462492	B3KX97;B4DKD1;J3KRY9;J3KSH7;Q3B7H8;Q3B7R9;Q6AWB4;Q8NBB7;Q96PK1;Q9BSA4	TTYH2	Protein tweety homolog;Protein tweety homolog 2
0.6326	NaN	1.3523	1.14505	2.33496	1.13165		ENSG00000141542	ENSP00000269347;ENSP00000438897;ENSP00000458638;ENSP00000461785	H0YFJ5;I3L178;J3KN64;Q12829;Q8WVG3	RAB40B	Ras-related protein Rab-40B
0.26654	-1.16486	-0.676018	-0.707482	-0.396622	-1.31818		ENSG00000141543	ENSP00000269349;ENSP00000460439	I3L3H2;P38919;Q15033;Q6IBQ2;Q96A18	EIF4A3	Eukaryotic initiation factor 4A-III;Eukaryotic initiation factor 4A-III, N-terminally processed
-1.02056	-0.202309	0.575334	0.721383	0.0919065	0.118103		ENSG00000141551	ENSP00000269361;ENSP00000324464;ENSP00000376146;ENSP00000381531;ENSP00000385769;ENSP00000462079;ENSP00000462144;ENSP00000463757;ENSP00000463906;ENSP00000464551	A2I2P2;B4DLF1;H0Y2N6;H7BYT1;J3KRM8;J3KRS6;J3QQI9;J3QQU8;J3QS70;P48730;Q96KZ6;Q9BTN5	CSNK1D	Casein kinase I isoform delta
0.766485	0.631174	0.144433	0.493147	-0.128689	0.0450683		ENSG00000141552	ENSP00000339695;ENSP00000349957;ENSP00000376181;ENSP00000458143;ENSP00000458265;ENSP00000458515;ENSP00000459200;ENSP00000460064;ENSP00000460678;ENSP00000461648;ENSP00000462250;ENSP00000462527;ENSP00000462691;ENSP00000463357;ENSP00000463567;ENSP00000463598;ENSP00000463640;ENSP00000463889;ENSP00000464403;ENSP00000464519;ENSP00000464615;ENSP00000484031	A0A087X1B5;A8MTT2;B7ZW64;J3KSK3;J3QL35;J3QS46;Q502X9;Q9BW64;Q9NYG5;Q9P0R2	ANAPC11	Anaphase-promoting complex subunit 11
-0.89683	-0.0572064	-0.451301	-0.370958	0.885399	-0.70482		ENSG00000141556	ENSP00000347719;ENSP00000440671;ENSP00000458365;ENSP00000458512;ENSP00000458535;ENSP00000458556;ENSP00000458599;ENSP00000458916;ENSP00000459063;ENSP00000460450;ENSP00000460949;ENSP00000461167;ENSP00000461680	I3L0V3;I3L120;I3L131;I3L143;I3L163;I3L1L0;I3L1S3;I3L3H4;I3L439;I3L4D2;I3L500;J3KR97;O95458;Q7L8K1;Q8IXP6;Q8NAX0;Q8WYH4;Q96E74;Q9BTW9;Q9UF82;Q9UG46;Q9Y2J3	TBCD	Tubulin-specific chaperone D
-0.37278	-0.200577	1.29572	NaN	-2.15946	-2.47534		ENSG00000141560	ENSP00000269373;ENSP00000458550;ENSP00000459653;ENSP00000459751;ENSP00000460243;ENSP00000460777;ENSP00000460869	I3L139;I3L2G3;I3L2K8;I3L378;I3L3W5;I3L407;Q969F4;Q9H0U7;Q9HA64	FN3KRP	Ketosamine-3-kinase
1.35746	-0.0862443	0.484569	0.596529	0.263525	-1.15448		ENSG00000141562	ENSP00000283996;ENSP00000309899;ENSP00000363739;ENSP00000374656;ENSP00000409710;ENSP00000414678;ENSP00000462006;ENSP00000462240;ENSP00000462305;ENSP00000462792;ENSP00000462970;ENSP00000463087;ENSP00000463347;ENSP00000463697;ENSP00000464124;ENSP00000464644;ENSP00000467119	A0A088AWN8;A6NCJ3;B3KPX2;E7EP87;E9PH27;J3KRH7;J3KS03;J3KS48;J3KT43;J3KTG5;J3KTP5;J3QL28;J3QLT6;J3QRB0;J3QSD9;K4DI98;Q96AY9;Q9BWC6;Q9UHQ1	NARF	Nuclear prelamin A recognition factor
-0.84096	-1.66193	-1.71279	-1.42231	-2.74114	0.109624		ENSG00000141564	ENSP00000307272;ENSP00000442479;ENSP00000459701;ENSP00000460136;ENSP00000460940	B2RN36;C6KEF2;F5H7J5;I3L2I3;I3L436;Q8N122;Q8N4V9;Q8TB32;Q9P2P3	RPTOR	Regulatory-associated protein of mTOR
-0.76663	-0.0163639	-0.191914	-0.0137329	-0.944676	-0.965663		ENSG00000141568	ENSP00000335677;ENSP00000432663;ENSP00000433167;ENSP00000436108;ENSP00000461540;ENSP00000481132	A0A087WXM0;A6NEP5;E9PM37;E9PPI7;I3L4U8;Q01167;Q13622;Q13623;Q13624	FOXK2	Forkhead box protein K2
-0.600037	-1.53662	0.333193	NaN	1.73324	-4.01966		ENSG00000141569	ENSP00000269383;ENSP00000441480;ENSP00000444607;ENSP00000465034;ENSP00000466353	H0YG27;H0YGS7;K7EJ59;K7EM44;Q4G0F0;Q6DKJ6;Q6PJ69;Q9BRP6	TRIM65	Tripartite motif-containing protein 65
-1.48744	-1.95566	0.811734	1.16611	0.59899	-0.475338		ENSG00000141570	ENSP00000269385;ENSP00000405058;ENSP00000408753	C9J6K3;C9JM54;Q96H39;Q9HC52;Q9NR07	CBX8	Chromobox protein homolog 8
-0.531697	NaN	0.462726	2.62606	-0.937063	-1.15606		ENSG00000141574	ENSP00000269389;ENSP00000462294;ENSP00000462563;ENSP00000463114;ENSP00000463120;ENSP00000463904;ENSP00000464111;ENSP00000464385	B2R7H0;J3KS40;J3KSN0;J3KTR4;J3QKK2;J3QQU6;J3QR99;J3QRU5;O00466;Q8WVN6	SECTM1	Secreted and transmembrane protein 1
NaN	-0.10827	0.67423	-0.796091	-1.28171	NaN		ENSG00000141576	ENSP00000269391;ENSP00000321837;ENSP00000465543;ENSP00000467096;ENSP00000468099	K7EKB4;K7ENU4;K7ER42;Q8NB72;Q96N56;Q96PX1	RNF157	RING finger protein 157
-1.34488	2.6615	-0.969626	0.167103	1.55959	0.421568		ENSG00000141577	ENSP00000269392;ENSP00000363914;ENSP00000393583;ENSP00000459733;ENSP00000460006;ENSP00000460098;ENSP00000461374	A6NHI8;B2RN11;I3L2J8;I3L2X7;I3L316;I3L4M5;Q96F50;Q9UPN4	CEP131	Centrosomal protein of 131 kDa
0.63303	-0.000896215	0.425892	0.0880313	0.310473	-0.0922976		ENSG00000141580	ENSP00000376139;ENSP00000458738;ENSP00000460297;ENSP00000461355;ENSP00000461488	I3L1D0;I3L3A5;I3L4L8;I3L4S6;O95328;Q2MCP6;Q5MNZ6;Q6IBN2	WDR45B	WD repeat domain phosphoinositide-interacting protein 3
-1.47546	0.30013	-0.385641	-0.0311942	-0.238642	-0.10188		ENSG00000141582	ENSP00000269397;ENSP00000415348;ENSP00000461198	B1PJR7;F8WCW6;I3L4F1;O00257;Q6TPI8;Q96C04	CBX4	E3 SUMO-protein ligase CBX4
NaN	NaN	1.07016	NaN	NaN	NaN		ENSG00000141622	ENSP00000269439;ENSP00000444285;ENSP00000466208;ENSP00000466809;ENSP00000467609;ENSP00000467730;ENSP00000468365	B3KVD1;K7EIS4;K7ELT0;K7EPZ9;K7EQ96;Q6ZSG1	RNF165	RING finger protein 165
1.08686	-0.7602	-0.452882	0.292932	-0.264758	0.770138		ENSG00000141627	ENSP00000269445;ENSP00000395942;ENSP00000415292;ENSP00000461989;ENSP00000462466;ENSP00000462657;ENSP00000462954;ENSP00000463892;ENSP00000464089;ENSP00000464163;ENSP00000464183;ENSP00000464653	A8K5I8;B2RCF9;B4DKI7;E9PG80;J3KRG4;J3KSF9;J3KSU8;J3KTF2;J3QQT7;J3QR81;J3QRD8;J3QRF2;J3QSE7;Q3ZTS8;Q6P2P5;Q7RTS9;Q8N2M0;Q9BVE9;Q9NPU7	DYM	Dymeclin
NaN	NaN	-1.6477	NaN	NaN	-1.28269		ENSG00000141642	ENSP00000269466;ENSP00000464770;ENSP00000467389	K7EIJ1;K7EPH7;Q9H777;Q9NS99	ELAC1	Zinc phosphodiesterase ELAC protein 1
-1.41249	0.19711	-0.621226	-0.635845	-0.361882	-1.22886		ENSG00000141644	ENSP00000269468;ENSP00000269469;ENSP00000269471;ENSP00000285102;ENSP00000339546;ENSP00000372407;ENSP00000381502;ENSP00000381506;ENSP00000381508;ENSP00000405268;ENSP00000464823;ENSP00000465923;ENSP00000466092;ENSP00000466429;ENSP00000466806;ENSP00000467017;ENSP00000467606;ENSP00000467763;ENSP00000468042;ENSP00000468430;ENSP00000468785	A0A0A0MS90;A4UTZ0;B4DXJ5;E9PEC5;K7EIN3;K7ELI2;K7EMA9;K7EN65;K7EPZ6;K7EQZ4;K7ESN0;O15248;O95241;Q7Z7B5;Q8N4W4;Q9UIS9;Q9UNZ6;Q9UNZ7;Q9UNZ8;Q9UNZ9	MBD1	Methyl-CpG-binding domain protein 1
0.414755	0.0723021	0.397712	0.330602	0.0522547	0.115648		ENSG00000141646	ENSP00000341551;ENSP00000381452;ENSP00000464772;ENSP00000464901;ENSP00000465874;ENSP00000465878;ENSP00000466118;ENSP00000466934;ENSP00000466941;ENSP00000468611;ENSP00000478613	A0A087WUF3;A8K405;K7EIJ2;K7EIU8;K7EL15;K7EL18;K7ELK2;K7ENG1;K7ENG8;K7ES96;Q13485	SMAD4	Mothers against decapentaplegic homolog;Mothers against decapentaplegic homolog 4
-0.359485	NaN	0.00285292	NaN	-0.898382	NaN		ENSG00000141655	ENSP00000269485;ENSP00000465500;ENSP00000479567;ENSP00000482466	I4EC36;I4EC38;I4EC39;I7JE63;N0GVH0;Q59EP9;Q9Y6Q6	TNFRSF11A	Tumor necrosis factor receptor superfamily member 11A
-0.00534999	0.0943282	0.166626	1.50053	-0.761976	1.09125		ENSG00000141664	ENSP00000269499;ENSP00000464791;ENSP00000465548;ENSP00000468368;ENSP00000468789;ENSP00000480901	A0A087WXC7;B2RPG6;K7EKB8;K7ERQ9;K7ESN2;Q8N3S1;Q9C0B9;Q9NXF6	ZCCHC2	Zinc finger CCHC domain-containing protein 2
NaN	NaN	1.3523	NaN	2.89886	0.787696		ENSG00000141665	ENSP00000393154;ENSP00000462117;ENSP00000462143;ENSP00000462151;ENSP00000462361;ENSP00000463247;ENSP00000463378;ENSP00000463529;ENSP00000464177	B3KST3;J3KRQ6;J3KRS5;J3KRT3;J3KS84;J3QKV0;J3QL50;J3QLF9;J3QRE7;Q8NCQ5	FBXO15	F-box only protein 15
0.992008	-0.0235083	0.163016	0.957292	-0.3666	-0.687723		ENSG00000141682	ENSP00000269518;ENSP00000326119	B2R4T7;Q13794;Q8N589	PMAIP1	Phorbol-12-myristate-13-acetate-induced protein 1
-1.77601	-1.01016	-2.19453	-0.704385	-1.51366	-0.702874		ENSG00000141696	ENSP00000347649;ENSP00000377505;ENSP00000435615;ENSP00000464968;ENSP00000468174	H0YED7;K7EJ03;K7ERA3;Q53GI6;Q92791;Q9H4F6	LEPREL4;P3H4	Synaptonemal complex protein SC65
-0.152075	0.798859	0.415918	0.225904	0.915252	1.51369		ENSG00000141698	ENSP00000389948;ENSP00000392092;ENSP00000397742;ENSP00000429878;ENSP00000431066;ENSP00000475710	A8MWB9;C9IZA4;C9J758;C9JKC4;E5RH64;E5RJR6;Q7L3B7;Q969T7;U3KQB1	NT5C3B	7-methylguanosine phosphate-specific 5'-nucleotidase
-0.205972	-2.62973	-2.10599	-0.898023	-1.70689	-0.784666		ENSG00000141699	ENSP00000309432;ENSP00000465004;ENSP00000465016;ENSP00000466145;ENSP00000466482;ENSP00000466925;ENSP00000467157;ENSP00000467332;ENSP00000467847	B3KR75;K7EJ34;K7EJ42;K7ELM8;K7EMF4;K7ENF4;K7ENZ6;K7EPD0;K7EQI9;Q86VR2	FAM134C	Protein FAM134C
-2.25038	NaN	0.259192	-0.669398	-2.08907	-5.14776		ENSG00000141736	ENSP00000269571;ENSP00000385185;ENSP00000404047;ENSP00000446466;ENSP00000462024;ENSP00000462270;ENSP00000462438;ENSP00000462808;ENSP00000463002;ENSP00000463427;ENSP00000463714;ENSP00000463719;ENSP00000464252;ENSP00000464420	B2RZG3;B4DHN3;B4DTR1;F5H1T4;J3KRI9;J3KS21;J3KTI5;J3QL83;J3QLU9;J3QLV2;J3QRJ7;J3QRX1;P04626;Q14256;Q6LDV1;Q9UMK4;X5D2V5	ERBB2	Receptor protein-tyrosine kinase;Receptor tyrosine-protein kinase erbB-2
NaN	NaN	1.82623	NaN	NaN	NaN		ENSG00000141738	ENSP00000310771;ENSP00000377754;ENSP00000377759;ENSP00000377761;ENSP00000403459;ENSP00000463126;ENSP00000463416	B2RAV1;B3KNL0;B3KWP9;B7WP75;J3KQM4;J3QKK7;J3QL76;Q14451;Q53YD3;Q92568;Q96DF9;Q9Y220	GRB7	Growth factor receptor-bound protein 7
0.607425	0.527151	-0.286776	0.0522532	0.420903	0.74535		ENSG00000141741	ENSP00000377778;ENSP00000462998	J3KTI2;Q9BRT3	MIEN1	Migration and invasion enhancer 1
NaN	NaN	NaN	4.30788	NaN	NaN		ENSG00000141744	ENSP00000269582;ENSP00000377791;ENSP00000464234	A8MT87;J3QRI3;P11086	PNMT	Phenylethanolamine N-methyltransferase
NaN	2.29227	NaN	NaN	NaN	NaN		ENSG00000141750	ENSP00000327509;ENSP00000463299	J3QKZ0;Q32MA3;Q6ZMT1	STAC2	SH3 and cysteine-rich domain-containing protein 2
0.27666	0.57955	0.782754	-0.306828	-0.451636	-0.916384		ENSG00000141753	ENSP00000269593	A0N9W2;B4E351;P22692;Q5U012;Q9UCL6	IGFBP4	Insulin-like growth factor-binding protein 4
NaN	-0.342571	-0.125833	-1.98584	-1.6638	-1.60648		ENSG00000141756	ENSP00000317232;ENSP00000408232;ENSP00000416822;ENSP00000466097;ENSP00000466352;ENSP00000468703	C9JPC3;H0Y827;K7ELI6;K7EM43;K7ESG6;Q7Z3R4;Q96AY3;Q9H3N3;Q9H6J3;Q9H6N5;Q9UF89	FKBP10	Peptidyl-prolyl cis-trans isomerase;Peptidyl-prolyl cis-trans isomerase FKBP10
0.615225	1.13928	0.340053	1.36014	0.712029	0.246061		ENSG00000141759	ENSP00000269601;ENSP00000347678;ENSP00000465321;ENSP00000465493;ENSP00000465572;ENSP00000466266;ENSP00000466694;ENSP00000467304;ENSP00000468493;ENSP00000468761	B2RC18;K7EJU2;K7EMX5;K7EPA6;K7ES07;K7ESL1;O14834;O14835;P83876	TXNL4A	Thioredoxin-like protein 4A
NaN	-0.119363	NaN	NaN	NaN	NaN		ENSG00000141837	ENSP00000353362;ENSP00000459963;ENSP00000460092;ENSP00000460276;ENSP00000464729;ENSP00000465598;ENSP00000467729;ENSP00000479983	A0A087WW63;I3L2V5;I3L391;J3KP41;K7EIF8;K7EKF7;K7EQ95;O00555;P78510;P78511;Q16290;Q92690;Q99790;Q99791;Q99792;Q99793;Q9NS88;Q9UDC4	CACNA1A	Voltage-dependent P/Q-type calcium channel subunit alpha-1A
-0.82839	-0.22687	-0.0944448	0.802593	0.674249	0.234098		ENSG00000141858	ENSP00000269724;ENSP00000431971	E9PIW9;F8WDT5	SAMD1
-0.36803	0.704328	0.259193	0.59515	0.0883389	0.0889192		ENSG00000141867	ENSP00000263377;ENSP00000353112;ENSP00000360901;ENSP00000470108;ENSP00000470481;ENSP00000471240;ENSP00000486621	M0QYW0;M0QZD9;M0R0H4;O60433;O60885;Q4G0X8;Q86YS8;Q96PD3	BRD4	Bromodomain-containing protein 4
-1.27109	-0.373313	-1.12414	NaN	0.930834	NaN		ENSG00000141873	ENSP00000269740;ENSP00000393715;ENSP00000445345;ENSP00000465383;ENSP00000466969	B3KMJ3;F5H385;K7EJZ1;K7ENJ1;Q8WUG1;Q9BRY0	SLC39A3	Zinc transporter ZIP3
-1.51035	1.02193	0.693913	0.735155	0.753997	0.480131		ENSG00000141905	ENSP00000342194;ENSP00000378543;ENSP00000396843;ENSP00000465177;ENSP00000465655;ENSP00000466647	A8K1H0;B7Z4U5;B7Z9C3;K7EMU1;P08651;P08652;Q14932;Q9UPJ3;Q9UPJ9;Q9UPK0;Q9UPK1	NFIC	Nuclear factor 1 C-type
-0.138888	NaN	-3.13312	2.93349	NaN	-0.0058527		ENSG00000141933	ENSP00000352265	Q6ZTW0;Q96GE2	TPGS1	Tubulin polyglutamylase complex subunit 1
-1.49696	-0.454966	NaN	NaN	-0.454205	-2.05571		ENSG00000141934	ENSP00000269812;ENSP00000329697;ENSP00000388565;ENSP00000466545;ENSP00000466947	A6NLV0;E9PAY8;K7EMK9;K7ENH4;O43688	PPAP2C	Lipid phosphate phosphohydrolase 2
-0.62355	1.58177	-2.46327	NaN	0.991308	2.10962		ENSG00000141956	ENSP00000269844;ENSP00000381556;ENSP00000387958;ENSP00000390245;ENSP00000396943;ENSP00000408592;ENSP00000415471;ENSP00000431410	E7ER26;E9PDJ6;E9PF37;E9PGL3;E9PL97;P57071;Q4W8S0;Q4W8S1;Q4W8S3;Q4W8S4;Q4W8S5;Q8N0X3;Q8NEX0;Q9NQV3	PRDM15;ZNF298	PR domain zinc finger protein 15
-2.08124	0.532	-0.461748	0.824284	0.118059	-1.11461		ENSG00000141959	ENSP00000269848;ENSP00000381052;ENSP00000486076	F8WEU2;P17858;Q96A64;Q96IH4;Q9BR91	PFKL	ATP-dependent 6-phosphofructokinase, liver type
-0.768845	-0.521514	0.0710282	-1.99301	-0.131912	0.0392351		ENSG00000141965	ENSP00000269856	B2RDI3;Q711P8;Q9BSK4;Q9NPN7;Q9NPW8	FEM1A	Protein fem-1 homolog A
-0.88483	0.974976	0.170187	1.40416	0.0219049	0.125392		ENSG00000141971	ENSP00000324810;ENSP00000432526;ENSP00000433280;ENSP00000433677;ENSP00000435052;ENSP00000444653;ENSP00000470611;ENSP00000472288	E9PJW8;E9PLL0;E9PLZ8;E9PQA6;M0QZK6;Q96EY5;Q96I18	MVB12A	Multivesicular body subunit 12A
-0.90062	0.677184	0.266352	0.190799	0.36517	0.49819		ENSG00000141985	ENSP00000269886;ENSP00000404568;ENSP00000469766;ENSP00000470792;ENSP00000471260;ENSP00000472640	B4DRA1;E7EVZ4;M0QYE0;M0QZV5;M0R0I3;M0R2K6;Q99668;Q99961	SH3GL1	Endophilin-A2
-1.17129	-0.752126	-0.28054	-0.25238	2.65689	-2.41394		ENSG00000141994	ENSP00000311977;ENSP00000315558;ENSP00000465369;ENSP00000466351;ENSP00000467302;ENSP00000467987;ENSP00000468075;ENSP00000468233	K7EJX8;K7EM42;K7EPA4;K7EQU9;K7ER20;K7ERF2;Q96G46;Q96HM5;Q9BSU4;Q9H877;Q9NPR1	DUS3L	tRNA-dihydrouridine(47) synthase [NAD(P)(+)]-like
-0.451055	-0.304282	0.0482049	-0.830389	-0.14539	-0.538074		ENSG00000142002	ENSP00000262960;ENSP00000469020;ENSP00000469152;ENSP00000469187;ENSP00000469282;ENSP00000469603;ENSP00000470393;ENSP00000471250;ENSP00000471629;ENSP00000471659;ENSP00000471954;ENSP00000472224;ENSP00000472430;ENSP00000472549;ENSP00000472968;ENSP00000473130;ENSP00000473175	M0QXA6;M0QXG6;M0QXI5;M0QXN4;M0QZ97;M0R0I1;M0R145;M0R162;M0R1L4;M0R2A8;M0R2G6;M0R334;M0R3C4;M0R3E8;O75273;O75868;Q1ZZB8;Q6AI37;Q6UAL0;Q6ZMT2;Q6ZNJ5;Q86TI2;Q8N2J7;Q8N3F5;Q8WXD8;Q96NT8;Q9BVR3	DPP9	Dipeptidyl peptidase 9
-1.20153	-0.0613692	0.524852	NaN	NaN	-2.64526		ENSG00000142039	ENSP00000269967;ENSP00000469348;ENSP00000470858	M0QXS4;M0QZY6;Q658N6;Q96F63;Q96IF3	CCDC97	Coiled-coil domain-containing protein 97
-0.79537	-0.515087	-0.380218	NaN	-0.00417709	NaN		ENSG00000142046	ENSP00000345589;ENSP00000348750;ENSP00000375859;ENSP00000405647;ENSP00000407003;ENSP00000413192;ENSP00000437779;ENSP00000437868;ENSP00000440225;ENSP00000440752;ENSP00000441729;ENSP00000441900;ENSP00000443375;ENSP00000474871	C9J9D1;C9JZ62;C9K046;F5GWC9;F5H665;F8W6Q6;H0YFW9;H0YG43;H0YGI4;Q6P434;Q6ZNR0;S4R3Y8	TMEM91	Transmembrane protein 91
NaN	NaN	NaN	2.55	0.580786	NaN		ENSG00000142065	ENSP00000270001;ENSP00000466416	A7MD23;K7EM99;Q9HCL3	ZFP14	Zinc finger protein 14 homolog
-0.338802	1.80417	1.22172	NaN	1.99273	0.883348		ENSG00000142082	ENSP00000372191;ENSP00000432857;ENSP00000432937;ENSP00000433077;ENSP00000433132;ENSP00000433899;ENSP00000434747;ENSP00000435014;ENSP00000435464;ENSP00000435505;ENSP00000436085;ENSP00000437179;ENSP00000437216	B7WNN4;B7Z5U6;E9PIT6;E9PJS6;E9PK80;E9PM52;E9PM75;E9PN58;E9PNA0;E9PR48;Q9NTG7;Q9Y6E8	SIRT3	NAD-dependent protein deacetylase sirtuin-3, mitochondrial
0.171785	0.249455	0.594796	0.42917	0.278626	-0.322173		ENSG00000142089	ENSP00000382707;ENSP00000432108;ENSP00000473544;ENSP00000473645	E9PS44;Q01628;Q53Y76;Q96HK8;Q96J15;R4GNG9	IFITM3	Interferon-induced transmembrane protein 3
-1.34078	NaN	-3.02621	0.822455	NaN	-0.645263		ENSG00000142102	ENSP00000380780;ENSP00000386297;ENSP00000387099;ENSP00000387185;ENSP00000431881	B8ZZ60;E7EMA9;H0YCL6;H3BM00;Q32M88;Q658X8;Q8TEG9;Q9H635	ATHL1	Acid trehalase-like protein 1
-0.907365	-1.1468	-0.453603	-1.14165	-2.1886	-1.97138		ENSG00000142156	ENSP00000355180;ENSP00000483630	A0A087X0S5;O00117;O00118;P12109;Q14040;Q14041;Q16258;Q7Z645;Q9BSA8	COL6A1	Collagen alpha-1(VI) chain
0.661942	-0.906446	-0.689175	-0.182283	-0.185427	-1.75497		ENSG00000142166	ENSP00000270139;ENSP00000400161	B2R6L9;B4DNT3;C9J114;D3DSF0;P17181;Q53GW9;Q53H11;Q6PKD7;Q7M4L2;Q8WTZ2	IFNAR1	Interferon alpha/beta receptor 1
0.19175	0.408362	-0.193141	0.338457	0.583327	0.216104		ENSG00000142168	ENSP00000270142;ENSP00000374645	A6NHJ0;D3DSE4;H7BYH4;P00441;Q16669;Q16711;Q16838;Q16839;Q16840;Q6NR85	SOD1	Superoxide dismutase [Cu-Zn]
-2.23819	-0.580135	-0.170492	-1.473	NaN	-2.36971		ENSG00000142173	ENSP00000300527;ENSP00000312529;ENSP00000380870;ENSP00000387115;ENSP00000390418;ENSP00000395751	C9JH44;H7C0M5;P12110;Q13909;Q13910;Q13911;Q14048;Q14049;Q16259;Q16597;Q6P0Q1;Q9UML3;Q9Y4S8	COL6A2	Collagen alpha-2(VI) chain
-1.28894	NaN	-2.32577	NaN	NaN	NaN		ENSG00000142178	ENSP00000270162	A6NC84;P57059;Q5R2V5;Q6ZNL8;Q86YJ2	SIK1	Serine/threonine-protein kinase SIK1
NaN	NaN	0.0486255	NaN	NaN	NaN		ENSG00000142185	ENSP00000300481;ENSP00000300482;ENSP00000381023;ENSP00000381026;ENSP00000393982;ENSP00000477514	A0A087WT16;C9JZQ8;D3DSL6;E9PGK7;O94759;Q5KTC2;Q6J3P5;Q96KN6;Q96Q93	TRPM2	Transient receptor potential cation channel subfamily M member 2
-0.78966	0.545387	1.34081	-0.189788	-0.103114	1.6323		ENSG00000142186	ENSP00000270176;ENSP00000279270;ENSP00000408192;ENSP00000431635;ENSP00000431664;ENSP00000432175;ENSP00000433604;ENSP00000436993;ENSP00000437254	A0A0A0MQX4;A6NJF1;E9PK59;E9PPN3;E9PS17;H0YCI6;H0YDH0;Q96G50;Q96KG8;Q96KG9;Q96KH1;Q9HAW5;Q9HBL3;Q9NR53	SCYL1	N-terminal kinase-like protein
-0.470983	0.107843	0.0368004	-1.14446	-0.164354	-2.0603		ENSG00000142188	ENSP00000397773;ENSP00000439768;ENSP00000458900;ENSP00000460121;ENSP00000387622;ENSP00000398859;ENSP00000409942	B2R4L4;D3DSF1;O60537;P56557;Q5PY47;C9K0I4;F8WBF4;F8WDH1	TMEM50B;TMEM50B	Transmembrane protein 50B
-0.966945	-2.20482	-0.970783	-2.02291	-1.92638	-1.54591		ENSG00000142192	ENSP00000284981;ENSP00000345463;ENSP00000346129;ENSP00000350578;ENSP00000351796;ENSP00000352760;ENSP00000387483;ENSP00000396923;ENSP00000398879;ENSP00000406539	A0A0A0MRG2;B2R5V1;B4DII8;D3DSD1;D3DSD2;D3DSD3;E9PG40;H7C0V9;H7C2L2;P05067;P09000;P78438;Q13764;Q13778;Q13793;Q16011;Q16014;Q16019;Q16020;Q6GSC0;Q8WZ99;Q9BT38;Q9UC33;Q9UCA9;Q9UCB6;Q9UCC8;Q9UCD1;Q9UQ58	APP	Amyloid beta A4 protein;Beta-amyloid protein 40;Beta-amyloid protein 42;C31;C80;C83;C99;Gamma-secretase C-terminal fragment 50;Gamma-secretase C-terminal fragment 57;Gamma-secretase C-terminal fragment 59;N-APP;P3(40);P3(42);Soluble APP-alpha;Soluble APP-beta
-2.11164	0.555302	0.811734	NaN	-1.94067	0.205484		ENSG00000142197	ENSP00000270190;ENSP00000382104	D3DSG5;F8W8U9;Q6PJQ7;Q9UEZ3;Q9Y3R5	DOPEY2	Protein dopey-2
NaN	-1.51509	0.388828	NaN	-0.527187	0.851827		ENSG00000142207	ENSP00000372199	D3DSE5;O60287;Q96NX1;Q9NYQ1	URB1	Nucleolar pre-ribosomal-associated protein 1
-0.876045	-1.11702	0.541169	1.03648	0.830764	0.936292		ENSG00000142208	ENSP00000270202;ENSP00000384293;ENSP00000385326;ENSP00000443897;ENSP00000450681;ENSP00000450688;ENSP00000451166;ENSP00000451290;ENSP00000451470;ENSP00000451824;ENSP00000451828;ENSP00000481526	A0A087WY56;B2RAM5;B7Z5R1;G3V2I6;G3V3K5;G3V3X1;G3V4I6;P31749;Q9BWB6	AKT1	RAC-alpha serine/threonine-protein kinase
-0.3989	-1.48303	-0.0551224	-0.455884	-2.14466	-0.478977		ENSG00000142227	ENSP00000270221;ENSP00000469194;ENSP00000469275;ENSP00000469341;ENSP00000470331;ENSP00000471592;ENSP00000471964	M0QXN1;M0QXS0;M0QZ66;M0R122;M0R1L9;P54852;Q6FH01	EMP3	Epithelial membrane protein 3
-0.25246	0.204306	0.542126	0.0525651	0.345165	-0.0132813		ENSG00000142230	ENSP00000270225;ENSP00000398818;ENSP00000416557;ENSP00000440818;ENSP00000468931;ENSP00000469938;ENSP00000469978;ENSP00000470741;ENSP00000471010;ENSP00000472389;ENSP00000473037	B2RDP5;B3KMQ2;B3KNJ4;F5GXX7;G3XAK6;M0QX65;M0QYM8;M0QYP2;M0QZS6;M0R054;M0R286;M0R375;O95717;Q9P020;Q9UBE0	SAE1	SUMO-activating enzyme subunit 1;SUMO-activating enzyme subunit 1, N-terminally processed
-3.23781	NaN	1.67423	2.50053	NaN	NaN		ENSG00000142235	ENSP00000270238;ENSP00000472020	A0A0A0MQW5;Q4G0U1;Q96Q04	LMTK3	Serine/threonine-protein kinase LMTK3
0.401677	-0.840183	0.937265	NaN	0.663841	NaN		ENSG00000142252	ENSP00000270257;ENSP00000375813;ENSP00000465704;ENSP00000466342	Q6IA34;Q9H840	GEMIN7	Gem-associated protein 7
-0.939725	NaN	1.15966	0.861409	-1.10178	-0.0270381		ENSG00000142279	ENSP00000465683;ENSP00000466953	A6NIX2;K7EKM1	WTIP	Wilms tumor protein 1-interacting protein
-0.734215	0.850797	1.02442	-0.611183	0.385514	-0.500693		ENSG00000142327	ENSP00000270357;ENSP00000403319;ENSP00000414661	C9JSI2;H7C200;Q5XKC3;Q6NX56;Q96AC9;Q9H033;Q9HAU8;Q9NVD0	RNPEPL1	Arginyl aminopeptidase-like 1
-1.38612	0.484913	-0.710433	NaN	2.57073	3.64014		ENSG00000142330	ENSP00000270361;ENSP00000270362;ENSP00000270364;ENSP00000289381;ENSP00000349556;ENSP00000375843;ENSP00000375844;ENSP00000384422;ENSP00000400144;ENSP00000404064;ENSP00000407090	A8MVS7;B7WPF5;H7C251;H7C2P1;Q4ZFV1;Q8NCD4;Q96IG4;Q96JI2;Q9HC89;Q9HC90;Q9HC91;Q9HC92;Q9HC93;Q9HC94;Q9HC95;Q9HC96	CAPN10	Calpain-10
-0.230895	NaN	-1.6477	NaN	NaN	NaN		ENSG00000142347	ENSP00000344871;ENSP00000469098;ENSP00000469380;ENSP00000469387;ENSP00000469668;ENSP00000481682	M0QXE0;M0QXU2;M0QXU5;M0QY89;O00160;Q8WWN7	MYO1F	Unconventional myosin-If
NaN	NaN	NaN	NaN	NaN	5.10962		ENSG00000142405	ENSP00000319377;ENSP00000341428;ENSP00000375652;ENSP00000375653;ENSP00000375655	A0A0C4DFY3;A0A0C4DH17;A8MTQ2;B3KTE7;P59046;Q8NEU4;Q9BY26	NLRP12	NACHT, LRR and PYD domains-containing protein 12
NaN	NaN	3.51073	NaN	1.56258	5.43155		ENSG00000142408	ENSP00000270458	Q8WXS5;Q9BXT0;Q9BY23	CACNG8	Voltage-dependent calcium channel gamma-8 subunit
-1.32187	0.190777	0.507312	0.278134	0.595231	1.09052		ENSG00000142409	ENSP00000270459;ENSP00000465647;ENSP00000471514;ENSP00000478557	A0A087WUD1;K7EKJ5;M0R0X7;O00455;Q6DD87	ZNF787	Zinc finger protein 787
-0.313408	0.87723	-0.282701	0.0572925	0.0508642	0.767705		ENSG00000142444	ENSP00000270502;ENSP00000466926	K7ENF5;Q96EY6;Q96IT8;Q9BSF4	C19orf52	Uncharacterized protein C19orf52
-0.581605	0.568272	-0.351374	0.634829	1.02214	-0.298912		ENSG00000142453	ENSP00000325690;ENSP00000340934;ENSP00000464852;ENSP00000465417;ENSP00000467420;ENSP00000467746;ENSP00000467761;ENSP00000468319	A6NN38;K7EIQ8;K7EK20;K7EPK1;K7EQA8;K7EQB9;K7ERM3;Q86X55	CARM1	Histone-arginine methyltransferase CARM1
-1.52446	0.612446	0.00796747	0.942532	NaN	-0.870198		ENSG00000142459	ENSP00000270530;ENSP00000445905;ENSP00000470145;ENSP00000472181	B9A6I9;M0QYX4;M0R1Y1;Q96CN4	EVI5L	EVI5-like protein
0.33603	0.851352	0.0830998	0.0601745	-0.0942526	0.0465326		ENSG00000142507	ENSP00000270586;ENSP00000460811;ENSP00000485006	A0A087X2I4;I3L3X7;P28072;Q96J55	PSMB6	Proteasome subunit beta type;Proteasome subunit beta type-6
-0.46197	-0.740154	-0.935394	-1.4793	2.06294	NaN		ENSG00000142528	ENSP00000270617;ENSP00000375697;ENSP00000388961;ENSP00000470862;ENSP00000470956;ENSP00000471595;ENSP00000472687;ENSP00000472808	A8K8T7;F8WEC7;M0QZY7;M0R032;M0R123;M0R2N2;Q8WTR7;Q9ULS9;Q9Y4Q7	ZNF473	Zinc finger protein 473
NaN	NaN	2.25919	NaN	NaN	NaN		ENSG00000142530	ENSP00000469375;ENSP00000471272;ENSP00000471374;ENSP00000472421;ENSP00000472434	A0A075B789;A0A075B7A4;B3KWT0;Q6IPT2;Q96EJ5;Q9BSM9	FAM71E1;LOC112703	Protein FAM71E1
-0.822125	0.619842	-0.557717	NaN	-0.0227928	-0.612842		ENSG00000142544	ENSP00000390011	A8K558;Q7Z7A3;Q96GZ7	CTU1	Cytoplasmic tRNA 2-thiolation protein 1
-0.68634	0.261241	0.230462	-0.476511	0.48125	0.717307		ENSG00000142546	ENSP00000343497;ENSP00000468974;ENSP00000470034;ENSP00000470450;ENSP00000471291;ENSP00000471929;ENSP00000472103;ENSP00000473109	A0A075B6F9;A0A075B797;M0QX85;M0R1K2;M0R1T7;M0R3B2;Q96FD2;Q9Y314	NOSIP	Nitric oxide synthase-interacting protein
-2.22364	NaN	NaN	NaN	NaN	-0.977839		ENSG00000142552	ENSP00000270645;ENSP00000469727;ENSP00000470540;ENSP00000470771	M0QYB8;M0QZH0;M0QZU3;Q96D15;Q9HBZ8	RCN3	Reticulocalbin-3
0.389475	1.35116	0.188803	NaN	NaN	NaN		ENSG00000142556	ENSP00000270649;ENSP00000348674;ENSP00000469809;ENSP00000471869	M0QYG4;M0R1H2;Q494T8;Q8N883;Q8TCF4;Q9BSN8	ZNF614	Zinc finger protein 614
NaN	NaN	NaN	NaN	2.45525	NaN		ENSG00000142583	ENSP00000366631;ENSP00000366641;ENSP00000464880;ENSP00000465285;ENSP00000465382;ENSP00000465507;ENSP00000467039;ENSP00000467840;ENSP00000468590	K7EIT1;K7EJR1;K7EJZ0;K7EQI3;P22732;Q14770;Q5T977;Q8IVB3	SLC2A5	Solute carrier family 2, facilitated glucose transporter member 5
-2.52593	2.26312	0.762457	0.347644	0.634521	0.866451		ENSG00000142599	ENSP00000338629;ENSP00000366684;ENSP00000383699;ENSP00000383700;ENSP00000422246;ENSP00000423259;ENSP00000423451;ENSP00000464712;ENSP00000464847;ENSP00000465133;ENSP00000465271	A0A075B770;B1AKN3;D6RA28;H0Y975;H7BYW9;K7EIE3;K7EIQ4;K7EJQ1;O43393;O75046;O75359;Q5VXL9;Q6P6B9;Q9P2R6;Q9Y2W4	RERE	Arginine-glutamic acid dipeptide repeats protein
NaN	NaN	NaN	NaN	0.573899	NaN		ENSG00000142611	ENSP00000270722;ENSP00000367643;ENSP00000421400;ENSP00000425796;ENSP00000426975;ENSP00000476002	A6NHQ8;B1AJP7;B1AJP8;B1AJP9;B1WB48;D6RDW0;D6RFY3;H0YA13;Q8WYJ9;Q9C0I8;Q9HAZ2;U3KQL6	PRDM16	PR domain zinc finger protein 16
NaN	-0.233801	NaN	NaN	0.718289	NaN		ENSG00000142619	ENSP00000364609;ENSP00000486702	Q58EY7;Q70SX5;Q9ULW8	PADI3	Protein-arginine deiminase type-3
NaN	0.509705	-1.7852	NaN	NaN	NaN		ENSG00000142621	ENSP00000318812;ENSP00000351770;ENSP00000365163;ENSP00000365165;ENSP00000365166;ENSP00000399819;ENSP00000402241;ENSP00000432147;ENSP00000434909;ENSP00000436559	B1AJZ9;H0Y3C6;H0Y5P0;H0Y605;H0YCR1;H0YE38;H0YEU3;Q0P6F5;Q5JYW1;Q5JYW6;Q8N8D3;Q8N9T6;Q8NA05	FHAD1	Forkhead-associated domain-containing protein 1
-0.00679505	3.51466	NaN	NaN	NaN	NaN		ENSG00000142623	ENSP00000364620;ENSP00000485803	A1L4K6;Q70SX6;Q9ULC6	PADI1	Protein-arginine deiminase type-1
-1.96974	-2.69479	-1.54472	-4.16718	-0.594377	-0.429115		ENSG00000142627	ENSP00000351209	B5A968;P29317;Q8N3Z2	EPHA2	Ephrin type-A receptor 2
-0.773475	NaN	-0.269186	-0.275967	NaN	0.571968		ENSG00000142632	ENSP00000270747;ENSP00000391145;ENSP00000414370	A6NJ04;H0Y4D8;Q5TEV0;Q5TEV2;Q6PJQ4;Q8IW93;Q8N244	ARHGEF19	Rho guanine nucleotide exchange factor 19
-1.99607	0.357559	0.265694	-0.718642	-0.00500154	0.988229		ENSG00000142634	ENSP00000365147;ENSP00000395153	H0Y4Y4;Q5JYW9;Q96C19	EFHD2	EF-hand domain-containing protein D2
-2.78789	-1.58815	-0.0824986	1.40742	1.7854	NaN		ENSG00000142655	ENSP00000349016;ENSP00000465473	B2R7N1;B3KML6;B7Z1N2;K7EK59;O75381;Q8WX51	PEX14	Peroxisomal membrane protein PEX14
-0.106985	0.505811	0.926293	1.2888	-0.272833	-2.36117		ENSG00000142657	ENSP00000270776;ENSP00000465311;ENSP00000466156;ENSP00000466358;ENSP00000466574;ENSP00000467362	A8K2Y9;B4DQJ8;K7EJT3;K7ELN9;K7EM49;K7EMN2;K7EPF6;P52209;Q9BWD8	PGD	6-phosphogluconate dehydrogenase, decarboxylating
NaN	NaN	-3.02621	NaN	NaN	NaN		ENSG00000142661	ENSP00000342689;ENSP00000363557	A6NF75;Q5VTT5;Q5VTT6;Q6AWC0;Q6AWC1;Q6NXF9;Q6ZRG7;Q7Z3G9;Q8NA11;Q96C54	MYOM3	Myomesin-3
NaN	1.10206	1.49628	0.931043	0.750982	0.389583		ENSG00000142669	ENSP00000270792;ENSP00000363358;ENSP00000479107	A0A087WV23;Q5T122;Q5T123;Q9H299	SH3BGRL3	SH3 domain-binding glutamic acid-rich-like protein 3
-1.66474	NaN	-0.00384188	NaN	NaN	NaN		ENSG00000142675	ENSP00000354609;ENSP00000363371;ENSP00000431817;ENSP00000432057;ENSP00000434047;ENSP00000435880;ENSP00000437038	B1AMW9;B4DXN4;E9PIE0;E9PS82;G3V160;H0YDP5;O95381;Q969H4	CNKSR1	Connector enhancer of kinase suppressor of ras 1
NaN	NaN	NaN	0.863097	NaN	NaN		ENSG00000142677	ENSP00000270800	A8K839;B2R9Y9;Q8N6P7;Q9HB22	IL22RA1	Interleukin-22 receptor subunit alpha-1
0.522053	0.308478	0.152036	-0.0475988	0.118753	0.183625		ENSG00000142684	ENSP00000270812;ENSP00000363384	A9J4F5;B2R4S0;O00488;Q5T2H7	ZNF593	Zinc finger protein 593
-0.341237	0.417799	0.67423	-0.828597	NaN	1.53705		ENSG00000142686	ENSP00000425166	D3DPS1;Q8N8N6;Q8TAB5	C1orf216	UPF0500 protein C1orf216
-0.180223	-0.911824	-0.350432	-2.10855	-1.20489	-1.34222		ENSG00000142687	ENSP00000318406;ENSP00000362363;ENSP00000393862;ENSP00000395883;ENSP00000407576;ENSP00000417411;ENSP00000419396;ENSP00000420226;ENSP00000420369;ENSP00000420742	B1AN13;B1AN15;B4DYG9;C9J519;C9JQ56;C9JVB2;D3DPR8;E7EN73;E7ETQ9;E9PG52;F8WAW2;H0Y4S8;O95010;Q6PJJ7;Q7L1C9;Q8IZA0;Q8N2B3;Q8NDA0;Q8WY39;Q8WYZ5;Q96IC3;Q96JJ0;Q9BUW6;Q9H7V0	KIAA0319L	Dyslexia-associated protein KIAA0319-like protein
NaN	-0.10425	0.706652	-3.40636	-0.0627389	-0.117115		ENSG00000142694	ENSP00000270824	D3DPS7;Q9NVM1	EVA1B	Protein eva-1 homolog B
NaN	-0.797168	3.84416	NaN	NaN	NaN		ENSG00000142698	ENSP00000362472;ENSP00000435634	B3KVT1;D3DPR3;E9PJ76;Q6P1W5;Q96IC8	C1orf94	Uncharacterized protein C1orf94
NaN	NaN	NaN	0.301218	NaN	NaN		ENSG00000142700	ENSP00000383909;ENSP00000399370	Q5TFQ3;Q96SC8	DMRTA2	Doublesex- and mab-3-related transcription factor A2
-0.623417	-1.564	-2.76634	-0.841865	1.59673	NaN		ENSG00000142731	ENSP00000270861;ENSP00000421774;ENSP00000423412;ENSP00000423582;ENSP00000427554;ENSP00000427568	B2RAL0;B7Z837;B7Z8G7;H0YAL6;J3KR82;J3KR84;O00444;Q8IYF0;Q96Q95;Q9UD84;Q9UDE2	PLK4	Serine/threonine-protein kinase PLK;Serine/threonine-protein kinase PLK4
-0.783768	2.12234	-0.0627354	NaN	-0.410994	NaN		ENSG00000142733	ENSP00000350195;ENSP00000363152;ENSP00000418731;ENSP00000418932;ENSP00000419591	A2ACE8;A2VDG4;A2VDG5;H0Y894;H0Y8A3;O95382;Q59HF4;Q5SSD4;Q75PK3;Q96B75	MAP3K6	Mitogen-activated protein kinase kinase kinase 6
-1.48506	0.51466	-0.274545	1.44806	0.0250735	0.959382		ENSG00000142751	ENSP00000363248;ENSP00000363250;ENSP00000408257	E9PGT7;Q5JYG3;Q5JYG4;Q96HG4;Q9H9Y4;Q9NUE1;Q9NW30	GPN2	GPN-loop GTPase 2
-0.567832	NaN	-0.960485	NaN	NaN	NaN		ENSG00000142765	ENSP00000316464;ENSP00000420110;ENSP00000440704;ENSP00000481032;ENSP00000484337	A0A087X1N4;Q5SSC6;Q5SSC9;Q8IYJ3;Q96BB6;Q96GU6;Q96S89;Q96SI0	SYTL1	Synaptotagmin-like protein 1
-0.714045	1.25985	0.849317	-0.798131	1.31324	0.608563		ENSG00000142784	ENSP00000317971;ENSP00000355317;ENSP00000434578;ENSP00000435903	D3DPL5;H0YEI6;Q5SSC5;Q8N5D0;Q9NV87;Q9UPW4	WDTC1	WD and tetratricopeptide repeats protein 1
0.47795	NaN	0.221718	NaN	NaN	5.27955		ENSG00000142794	ENSP00000316739;ENSP00000316782;ENSP00000340336;ENSP00000391865;ENSP00000415711;ENSP00000478530;ENSP00000479028;ENSP00000484028	A0A087WUB7;A0A087WUY9;A8K965;B4DSP2;I3L0I8;Q3BBW1;Q5VTG2;Q5VTG3;Q5VTG4;Q8IX78;Q8ND86;Q8TC96;Q9H094;X6RCV0	NBPF3	Neuroblastoma breakpoint family member 3
NaN	NaN	0.228819	-1.47438	-2.098	-0.131854		ENSG00000142798	ENSP00000363805;ENSP00000363808;ENSP00000363827;ENSP00000392022;ENSP00000395884;ENSP00000396310;ENSP00000397573;ENSP00000405412	A0A0A0MRS3;H0Y5A9;H7BYA5;P98160;Q16287;Q5SZI3;Q5SZI5;Q5SZI9;Q5SZJ1;Q5SZJ2;Q9H3V5	HSPG2	Basement membrane-specific heparan sulfate proteoglycan core protein;Endorepellin;LG3 peptide
0.876747	0.947476	-0.349102	0.0231442	1.77443	0.607124		ENSG00000142856	ENSP00000271002;ENSP00000360133;ENSP00000432904	B2R7D8;Q13352;Q13353;Q5RJ42;Q5RJ44;Q5RJ45;Q7KYX2;Q96CD5;Q9UKB6	ITGB3BP	Centromere protein R
1.61231	0.296177	-0.292198	0.199728	0.0423717	0.529021		ENSG00000142864	ENSP00000354591;ENSP00000360029;ENSP00000360033;ENSP00000360034	Q5VU19;Q5VU20;Q5VU22;Q8NC51;Q8WUH0;Q96SE2;Q9BTY3;Q9BUM4;Q9Y367;Q9Y4S3	SERBP1	Plasminogen activator inhibitor 1 RNA-binding protein
1.56229	-0.25793	0.654052	0.166526	0.253403	0.0111341		ENSG00000142867	ENSP00000359612;ENSP00000480561	A0A087WWW9;O95999;Q5VUF1	BCL10	B-cell lymphoma/leukemia 10
-1.34759	-2.35663	-2.51973	-1.7237	-2.31016	-0.483636		ENSG00000142871	ENSP00000398736;ENSP00000479537	A0A087WVM3;O00622;O14934;O43775;Q9BZL7	CYR61	Protein CYR61
0.962905	-0.970767	1.78115	0.425476	-0.687704	0.0630817		ENSG00000142875	ENSP00000359714;ENSP00000359716;ENSP00000359718;ENSP00000359719;ENSP00000359722;ENSP00000359723;ENSP00000378314;ENSP00000378315;ENSP00000390906;ENSP00000392275;ENSP00000393654;ENSP00000397175;ENSP00000399326;ENSP00000401252;ENSP00000479339;ENSP00000479722;ENSP00000481980	A0A087WVC4;A0A0A0MS54;B1APF7;B1APF8;B1APF9;B1APG0;B1APG1;B1APG2;B1APG3;B1APG4;B4DKB0;B4E2Q1;P22694;Q14VH1;Q59GC0;Q5BNE9;Q5BNF0;Q5BNF1;Q5BNF2;Q5BNF3;Q5CZ92;Q5T1K3;Q7Z3M1;Q8IYR5;Q8IZQ0;Q96B09	PRKACB	cAMP-dependent protein kinase catalytic subunit beta
0.109522	1.37473	-1.44776	-0.299448	-6.13969	NaN		ENSG00000142892	ENSP00000352041;ENSP00000359848;ENSP00000388854;ENSP00000474518	A6NEM5;B1AK81;B2R7K3;B4E2M3;O14822;Q5TG77;Q92643;S4R3M5	PIGK	GPI-anchor transamidase
-2.00326	0.235237	2.81173	0.603096	0.840773	-0.275039		ENSG00000142920	ENSP00000294517;ENSP00000362539;ENSP00000362540;ENSP00000362542	B2RDU5;D3DPQ9;Q5TIF4;Q5TIF5;Q5TIF6;Q8TF56;Q96A70;Q96L54;Q96L55;Q96L56;Q96L57;Q96MD9	AZIN2	Antizyme inhibitor 2
-1.41481	-0.877658	-1.25922	-0.0757179	-0.129708	-0.697731		ENSG00000142945	ENSP00000361291;ENSP00000361298;ENSP00000395050;ENSP00000402172;ENSP00000410346	B3ITR9;H0Y5Z9;Q5JR88;Q5JR89;Q5JR91;Q6ICU1;Q96C18;Q96HB8;Q99661;Q9BWV8	KIF2C	Kinesin-like protein;Kinesin-like protein KIF2C
NaN	NaN	-1.62758	-2.4807	-1.94429	-1.57574		ENSG00000142949	ENSP00000353030;ENSP00000361484;ENSP00000391764;ENSP00000398822;ENSP00000408952;ENSP00000413306;ENSP00000416343;ENSP00000483557	A2A437;D3DPX6;D3DPX7;H0Y380;H0Y4H1;H0Y6Z7;H0Y7Z9;P10586;Q5T021;Q5T022;Q5W9G2;Q86WS0	PTPRF	Receptor-type tyrosine-protein phosphatase F
NaN	NaN	NaN	NaN	NaN	2.69459		ENSG00000142959	ENSP00000361281	Q5JR93;Q8NFU0	BEST4	Bestrophin-4
-0.0861275	0.103234	3.73312	0.340062	0.0146818	0.337035		ENSG00000142961	ENSP00000271139;ENSP00000315113;ENSP00000361008	D3DQ22;Q0VA98;Q5TC10;Q5TC11;Q70IA8;Q8NAZ2;Q8NF28;X6R3L3	MOB3C	MOB kinase activator 3C
0.906038	-0.243064	0.610944	0.53304	-0.444275	-0.38308		ENSG00000143013	ENSP00000359573;ENSP00000359575	D3DT23;O00158;O88894;P61968	LMO4	LIM domain transcription factor LMO4
NaN	NaN	NaN	NaN	NaN	-0.475338		ENSG00000143028	ENSP00000358888	A8K0E8;A8KAL7;I0IT67;Q5VXT5;Q6ZMX1	SYPL2	Synaptophysin-like protein 2
-0.637632	0.105855	-0.31127	0.0999889	-0.0231781	0.211504		ENSG00000143033	ENSP00000359321;ENSP00000359326;ENSP00000443295;ENSP00000444962	A6NGQ9;A8K2Q3;B1AKT5;B1AKT6;B4DZG1;Q96G26;Q9UES9;Q9UP40;Q9Y483	MTF2	Metal-response element-binding transcription factor 2
NaN	NaN	NaN	-1.62729	-1.90415	NaN		ENSG00000143061	ENSP00000321184;ENSP00000358495;ENSP00000358498	A6NJZ6;A6NMC7;O75054	IGSF3	Immunoglobulin superfamily member 3
-1.20658	-0.152765	-1.35819	-1.23253	-0.563281	-1.28269		ENSG00000143067	ENSP00000396857	Q5TEC3;Q96IT2	ZNF697	Zinc finger protein 697
0.349995	-1.11315	-0.573698	1.31307	-0.268772	0.832235		ENSG00000143079	ENSP00000271277;ENSP00000390976	B1AMN7;B3KMS5;Q96B40;Q9P2B4	CTTNBP2NL	CTTNBP2 N-terminal-like protein
-0.289857	-0.278481	-0.116905	-0.550901	-0.0956988	0.0325484		ENSG00000143093	ENSP00000358810;ENSP00000358811;ENSP00000476025	Q0V925;Q5VSL8;Q5VSL9;Q658K2;Q6ZV31;Q8N598;Q96SN2;Q9C0A2	STRIP1	Striatin-interacting protein 1
0.410415	-0.762774	0.606166	-0.778333	0.477281	-0.611475		ENSG00000143106	ENSP00000271308;ENSP00000440618	B2R8F6;B4E2V4;P28066;Q3T1C1;Q6IBF7	PSMA5	Proteasome subunit alpha type-5
-1.46743	NaN	NaN	NaN	-0.0253711	NaN		ENSG00000143126	ENSP00000271332	Q5T2Y7;Q92566;Q9HCU4	CELSR2	Cadherin EGF LAG seven-pass G-type receptor 2
1.05522	-1.87766	NaN	NaN	NaN	NaN		ENSG00000143127	ENSP00000358310;ENSP00000439894	B2RAM4;B2RTV5;O75578;Q6UXJ6;Q9UHZ8	ITGA10	Integrin alpha-10
-1.43193	2.18843	0.67423	-0.89888	0.296177	-0.336632		ENSG00000143147	ENSP00000271357;ENSP00000356809;ENSP00000356810;ENSP00000356812;ENSP00000437576;ENSP00000441039;ENSP00000444348	A0A0A0MQW8;B3KV34;B7Z5D7;B7Z5E8;B7Z5Z6;F5GXD6;F5H6J7;O75963;Q5TGK0;Q5TGK1;Q5TGK2;Q8N6U8	GPR161	G-protein coupled receptor 161
0.2539	0.50351	0.463334	0.0823841	-0.677101	-1.26362		ENSG00000143149	ENSP00000346827;ENSP00000440026	B2R6X1;B4DXY7;P49189;Q5VV90;Q6LCL1;Q9NZT7	ALDH9A1	4-trimethylaminobutyraldehyde dehydrogenase
0.429175	-1.21932	-1.20896	NaN	-4.16359	-3.3758		ENSG00000143153	ENSP00000356789;ENSP00000356790;ENSP00000477015	P05026;Q5TGZ3;V9GYR2	ATP1B1	Sodium/potassium-transporting ATPase subunit beta-1
1.03922	0.18352	-0.00655794	0.592842	-0.26759	-0.951406		ENSG00000143155	ENSP00000356804;ENSP00000356807	B2R8V3;O75663;Q5HYB2;Q8IZ86	TIPRL	TIP41-like protein
0.61897	0.36723	0.952531	-0.640336	-3.046	1.17282		ENSG00000143156	ENSP00000356785;ENSP00000431467;ENSP00000432753;ENSP00000433341	A8K3T6;A8MY09;B3KSW9;B4DXC8;E9PNU1;Q5TGZ4;Q9Y5B8	NME7	Nucleoside diphosphate kinase 7
0.517682	0.758836	0.0892677	-0.756861	0.295294	0.270089		ENSG00000143157	ENSP00000356849;ENSP00000356850;ENSP00000404402	Q5TIJ1;Q5TIJ2;Q8TE07;Q9P215	POGK	Pogo transposable element with KRAB domain
0.926628	0.290395	0.771527	-0.440094	-0.314132	1.20077		ENSG00000143158	ENSP00000271373;ENSP00000356820;ENSP00000392874	A8K261;O95563;Q3SXR6;Q5R3B4;Q6FIF3	MPC2	Mitochondrial pyruvate carrier 2
0.744972	-2.17722	-0.270628	NaN	-0.281711	-0.305413		ENSG00000143162	ENSP00000359540	B2RDD4;O75629;Q8N9A3	CREG1	Protein CREG1
0.101133	0.592403	-0.214348	0.618	-0.163656	0.171754		ENSG00000143164	ENSP00000311949;ENSP00000356814;ENSP00000356817;ENSP00000396238;ENSP00000432304	A2A295;B4DNB8;F2Z305;Q58WW2;Q7L8I0;Q8IXH3;Q8TB19	DCAF6	DDB1- and CUL4-associated factor 6
NaN	NaN	NaN	1.90388	NaN	NaN		ENSG00000143171	ENSP00000352900;ENSP00000482458	A0A087WZ88;A6NIP1;P48443;Q6IBU7	RXRG	Retinoic acid receptor RXR-gamma
0.53114	0.865567	-0.153131	NaN	-0.158136	0.586062		ENSG00000143179	ENSP00000356853;ENSP00000476327;ENSP00000476692	Q5VV91;Q7KZV3;Q92528;Q96KG5;Q9BU42;Q9BZX2	UCK2	Uridine-cytidine kinase 2
0.511297	-1.68501	-1.35107	-2.16897	-2.47281	-1.04716		ENSG00000143183	ENSP00000356856;ENSP00000375975;ENSP00000462300;ENSP00000462588;ENSP00000463105;ENSP00000463951;ENSP00000464127;ENSP00000480514;ENSP00000485789	B2REA0;J3KS45;J3KTQ7;J3QQY2;J3QRB3;J9JIE6;O75545;Q9BZS3;Q9BZU8;Q9UM00	TMCO1	Transmembrane and coiled-coil domain-containing protein 1
NaN	-0.518971	0.749518	0.531332	0.374335	0.0343361		ENSG00000143190	ENSP00000271411;ENSP00000356836;ENSP00000356840;ENSP00000401217;ENSP00000404571;ENSP00000414660;ENSP00000415993;ENSP00000441285;ENSP00000453094	A0A0A0MSV5;A0A0A0MT46;A0A0C4DG88;B1AL91;B1AL93;B4E029;J3KP77;P14859;Q16075;Q5TBT7;Q6PK46;Q8NEU9;Q9BPV1	oct-1B;POU2F1	POU domain protein;POU domain, class 2, transcription factor 1
-0.83062	-0.12277	NaN	NaN	NaN	NaN		ENSG00000143195	ENSP00000271417;ENSP00000431316;ENSP00000432750;ENSP00000434273;ENSP00000436120;ENSP00000436882;ENSP00000437008	E9PLS0;E9PNU3;E9PPL0;E9PQC8;E9PR23;E9PRA4;Q71H61	ILDR2	Immunoglobulin-like domain-containing receptor 2
1.70784	-1.41752	-0.601564	0.709535	0.280207	-0.0204501		ENSG00000143198	ENSP00000356858;ENSP00000356859;ENSP00000356860;ENSP00000356863;ENSP00000356864;ENSP00000487151	B2R592;O14880;Q5VV87;Q5VV89;Q6ICN4	MGST3	Microsomal glutathione S-transferase 3
1.17383	-0.476141	NaN	-1.02873	0.133327	-0.151336		ENSG00000143207	ENSP00000310943;ENSP00000356638;ENSP00000356639;ENSP00000356641;ENSP00000433517;ENSP00000433810;ENSP00000437212;ENSP00000437275	E9PJB5;E9PKI0;E9PMW8;H0Y339;H0Y340;H0YF49;Q504W6;Q6H103;Q8NHY2;Q9H6L7;X5D9B4	RFWD2	E3 ubiquitin-protein ligase RFWD2
0.328445	1.24185	0.450436	0.734993	-0.110376	0.561904		ENSG00000143222	ENSP00000356982	A8K9R1;D3DVF9;Q549X0;Q5VTX1;Q9BS96;Q9P009;Q9Y3C8	UFC1	Ubiquitin-fold modifier-conjugating enzyme 1
-0.493452	0.221878	0.302261	0.168684	-0.72917	NaN		ENSG00000143224	ENSP00000343943;ENSP00000356978;ENSP00000438136;ENSP00000439544;ENSP00000439613;ENSP00000443769;ENSP00000444216	D3DVG0;F5GZT7;F5H1I5;F5H825;H0YFE1;H0YFP3;P50336;Q5VTW8	PPOX	Protoporphyrinogen oxidase
NaN	NaN	0.280566	-0.284969	-0.107682	NaN		ENSG00000143226	ENSP00000271450;ENSP00000356949;ENSP00000440148;ENSP00000441156;ENSP00000476411;ENSP00000476495	F5GX41;F5GXY9;P12318;Q8WUN1;Q8WW64;V9GY55;V9GY83	FCGR2A	Low affinity immunoglobulin gamma Fc region receptor II-a
-0.799152	-0.575629	-0.047668	-0.958905	-2.18245	NaN		ENSG00000143228	ENSP00000271452;ENSP00000356875;ENSP00000392652;ENSP00000403252;ENSP00000433533;ENSP00000436473;ENSP00000436888	B1AQT3;B1AQT4;E9PKH1;E9PP32;E9PQC4;Q8WU69;Q96HJ4;Q96Q78;Q9BZD4	NUF2	Kinetochore protein Nuf2
NaN	NaN	-0.910733	NaN	3.22079	-2.0603		ENSG00000143248	ENSP00000319308;ENSP00000356879;ENSP00000432313;ENSP00000433001;ENSP00000435861;ENSP00000480891	B1APM2;E9PMP5;E9PS96;O15539;Q53XA9;Q599J0	RGS5	Regulator of G-protein signaling 5
1.78967	-0.306944	-0.0833459	0.352059	-0.0480871	-0.0117435		ENSG00000143252	ENSP00000356952;ENSP00000356953;ENSP00000376009;ENSP00000390558;ENSP00000423260;ENSP00000423929;ENSP00000482902	A0A087WZU7;D6RBX6;O75609;Q3C259;Q3C2D8;Q3C2H4;Q5VTH3;Q99643	SDHC	Succinate dehydrogenase cytochrome b560 subunit, mitochondrial
0.841645	0.450651	0.314111	0.861298	0.473084	-0.250046		ENSG00000143256	ENSP00000356989	Q9P0P7;Q9UHV9;Q9UN05	PFDN2	Prefoldin subunit 2
-0.687458	1.70731	-0.0138259	-0.199913	-0.326105	NaN		ENSG00000143258	ENSP00000289865;ENSP00000356980;ENSP00000356981;ENSP00000476344;ENSP00000476830	Q59H60;Q5BKT5;Q5VTW9;Q5VTX0;Q9BTV1;Q9HBS2;Q9NYN4;Q9UK80;V9GY36;V9GYJ6	USP21	Ubiquitin carboxyl-terminal hydrolase 21
-0.0128599	0.707305	0.979084	0.517805	0.251163	0.354737		ENSG00000143294	ENSP00000271526;ENSP00000403560;ENSP00000434762	A8K1F7;H0Y679;H0YE12;O00665;O00724;Q5SZ06;Q92733	PRCC	Proline-rich protein PRCC
-1.36913	NaN	-0.455053	NaN	0.277716	-0.574874		ENSG00000143303	ENSP00000357199;ENSP00000357201;ENSP00000429053;ENSP00000429389;ENSP00000429756;ENSP00000429800;ENSP00000430787	D3DVC7;E5RHI7;E5RI42;E5RIL6;E5RJL6;H0YBL9;Q4VX71;Q5SZ03;Q96FB5;Q9Y358	RRNAD1	Protein RRNAD1
-0.1139	-0.152517	-0.148892	-0.69283	0.675764	0.795809		ENSG00000143314	ENSP00000354525;ENSP00000357194;ENSP00000406681;ENSP00000409803;ENSP00000411369	D3DVC8;Q53G65;Q53HT0;Q5SYZ9;Q5SZ00;Q5SZ02;Q96A35;Q96Q70;Q9H7G3;X6RHI2;X6RIR5;X6RJ73	MRPL24	39S ribosomal protein L24, mitochondrial
NaN	-5.73564	-1.40876	-6.78024	-0.218517	0.531265		ENSG00000143315	ENSP00000357069	Q9H3S5	PIGM	GPI mannosyltransferase 1
-0.0799825	-0.310236	-0.978108	-0.581555	0.444709	-0.761247		ENSG00000143319	ENSP00000323424;ENSP00000357202	D3DVC6;Q64KA2;Q9H9L3	ISG20L2	Interferon-stimulated 20 kDa exonuclease-like 2
-0.407552	1.48491	0.64058	3.30788	0.33686	-0.514618		ENSG00000143320	ENSP00000357203;ENSP00000357204;ENSP00000357205;ENSP00000482841	B2R4Z8;D3DVC5;F1T098;P29373;Q5SYZ4;Q6ICN6	CRABP2	Cellular retinoic acid-binding protein 2
-0.499315	0.41524	0.0655551	-0.05446	0.54095	0.360046		ENSG00000143321	ENSP00000349878;ENSP00000357189;ENSP00000357192;ENSP00000443120	B3KU21;D3DVC9;P51858;Q5SZ07;Q5SZ08;Q5SZ09	HDGF	Hepatoma-derived growth factor
0.503835	0.0914853	-0.457682	-0.476038	-0.223944	-0.4625		ENSG00000143322	ENSP00000339209;ENSP00000356595;ENSP00000375897;ENSP00000423413;ENSP00000423578;ENSP00000424697;ENSP00000426831;ENSP00000427562	A0M8X0;B7UEF2;B7UEF3;B7UEF4;B7UEF5;P42684;Q5T0X6;Q5W0C5;Q6NZY6;Q7Z301	ABL2	Abelson tyrosine-protein kinase 2
-0.112303	-2.77812	-0.834784	-3.68269	-1.43742	-0.505085		ENSG00000143324	ENSP00000356561;ENSP00000356562	O95719;Q7L8K9;Q8IW20;Q9NT19;Q9UBH6;Q9UFB9	XPR1	Xenotropic and polytropic retrovirus receptor 1
NaN	NaN	-0.611172	NaN	NaN	NaN		ENSG00000143333	ENSP00000356529	B2R4M4;O15492;Q5VYN9;Q99701	RGS16	Regulator of G-protein signaling 16
0.612888	0.940795	1.95434	-1.10104	-2.15384	-1.4202		ENSG00000143337	ENSP00000271583;ENSP00000393292;ENSP00000393613;ENSP00000432717;ENSP00000433759;ENSP00000434316;ENSP00000435365;ENSP00000476687	A0A0A0MSK5;A8K630;B0QZ57;H0Y4R4;H0YD16;H0YDJ8;H0YDU3;J3KN66;Q5JTV6;Q5JTV8;Q8IZ65;Q9H8Y6;Q9HAJ1;Q9NV52;Q9Y3X5	TOR1AIP1	Torsin-1A-interacting protein 1
NaN	NaN	NaN	-0.192812	NaN	NaN		ENSG00000143341	ENSP00000271588;ENSP00000406205	A6NGE3;Q5TCP6;Q5TYR7;Q96DN3;Q96DN8;Q96RW7;Q96SC3	HMCN1	Hemicentin-1
0.92826	0.161871	0.0892675	0.41126	-0.389352	-0.841466		ENSG00000143344	ENSP00000303192;ENSP00000354097	Q5SXQ2;Q5SXQ6;Q9HBY3;Q9HBY4;Q9NZL5;Q9NZL6;Q9UG43;Q9Y2G6	RGL1	Ral guanine nucleotide dissociation stimulator-like 1
0.85196	-3.29269	0.0414391	1.61788	0.208094	0.734585		ENSG00000143353	ENSP00000355894;ENSP00000355895	A8K677;Q5VWZ2;Q5VWZ3;Q7Z4A3;Q96AV0	LYPLAL1	Lysophospholipase-like protein 1
-0.74827	-0.340789	-1.01457	0.0172048	-0.112834	1.76385		ENSG00000143363	ENSP00000271620;ENSP00000357930;ENSP00000357931;ENSP00000357932;ENSP00000357933;ENSP00000387696;ENSP00000392632	B2RCH8;B4DFL7;Q5SZF2;Q5SZF9;Q5SZG1;Q659E5;Q6P4E0;Q86TP1;Q8N654;Q96JU5;Q9C071;Q9C072;Q9UIV0	PRUNE	Protein prune homolog
-2.14503	-0.353068	-0.163882	-1.20729	0.258857	1.19571		ENSG00000143367	ENSP00000343781;ENSP00000357841;ENSP00000357842;ENSP00000376476	A6PVU8;B2RD57;D3DV21;D3DV22;Q5T384;Q5T385;Q6UWW7;Q9BU28;Q9H5L1;Q9NNX1	TUFT1	Tuftelin
-1.80117	-0.834265	0.301571	0.75906	-0.0151958	-4.47534		ENSG00000143368	ENSP00000271628;ENSP00000391114	Q15427;Q5SZ63;Q5SZ64	SF3B4	Splicing factor 3B subunit 4
-1.63368	-4.68501	0.67423	NaN	NaN	NaN		ENSG00000143369	ENSP00000271630;ENSP00000358043;ENSP00000358045	A8K8S0;B4DW49;B4DY60;O43266;Q16610;Q5T5G4;Q5T5G5;Q5T5G6;Q8IZ60	ECM1	Extracellular matrix protein 1
-1.57022	-0.0296605	-1.06685	-1.48553	1.47728	0.346663		ENSG00000143373	ENSP00000319829;ENSP00000336620;ENSP00000395261;ENSP00000398821;ENSP00000415286;ENSP00000416942	A2A3Q2;A6PVV7;D3DV17;F8WCX2;H0Y5I5;Q68DQ8;Q8N1G0;Q9H937;Q9P2A7	ZNF687	Zinc finger protein 687
-0.912327	0.498719	0.375889	-0.297429	-0.0435514	NaN		ENSG00000143374	ENSP00000358047;ENSP00000358050;ENSP00000358060;ENSP00000415002;ENSP00000475551;ENSP00000475847	F6S7Q7;Q53GW7;Q5T5E9;Q96I50;Q9BW92;Q9H9V2;U3KQ50;U3KQG0	TARS2	Threonine--tRNA ligase, mitochondrial
NaN	NaN	-0.133125	NaN	NaN	NaN		ENSG00000143375	ENSP00000271636;ENSP00000390686;ENSP00000410836;ENSP00000422299;ENSP00000425532	A2A3M4;A6H8L3;A6PVU7;A7MD22;H0Y4A8;Q5T386;Q9NR25;Q9P2M7	CGN	Cingulin
0.28863	1.37716	1.32834	0.365012	-0.824238	-0.236965		ENSG00000143376	ENSP00000357831;ENSP00000357834;ENSP00000357836;ENSP00000400333	A0A0C4DFU6;H7C603;Q32Q36;Q4AEJ5;Q5VWB0;Q5VWB1;Q5VWB2;Q6IPP6;Q86UB1;Q96D79;Q96L92;Q9H3K8	SNX27	Sorting nexin-27
-0.296812	0.0467918	-1.16573	-1.05499	-0.586565	0.088563		ENSG00000143379	ENSP00000271640;ENSP00000357958;ENSP00000357959;ENSP00000357960;ENSP00000357965;ENSP00000407831;ENSP00000409379;ENSP00000432348;ENSP00000435922;ENSP00000436148	A6NEW2;B0QZE6;E9PAP1;E9PQM8;E9PRF4;E9PS59;Q15047;Q5SZD8;Q5SZD9;Q5SZE0;Q5SZE7;Q96GM9;X6R732;X6RHV1	SETDB1	Histone-lysine N-methyltransferase SETDB1
-1.02611	-1.08006	-0.944019	-0.069345	-0.0744247	-0.191352		ENSG00000143384	ENSP00000309973;ENSP00000358022;ENSP00000477624	A0A087WT64;B2R6B2;D3DV03;D3DV04;Q07820;Q9HD91;Q9NRQ3;Q9NRQ4;Q9UHR7;Q9UHR8;Q9UHR9;Q9UNJ1	MCL1	Induced myeloid leukemia cell differentiation protein Mcl-1
NaN	-3.64437	NaN	-1.63854	-2.6843	-3.05629		ENSG00000143387	ENSP00000271651;ENSP00000405083	P43235;Q5QP40;Q6FHS6	CTSK	Cathepsin K
0.516492	1.80246	-1.22389	0.872496	1.30325	0.957621		ENSG00000143390	ENSP00000290524;ENSP00000357864;ENSP00000376502;ENSP00000387618;ENSP00000389130;ENSP00000390720;ENSP00000390769;ENSP00000396810;ENSP00000398666;ENSP00000399095;ENSP00000399372;ENSP00000405067;ENSP00000409187;ENSP00000412900;ENSP00000413153;ENSP00000415012	A0A0A0MSM9;A0A0A0MSQ2;A0A0A0MT34;B7Z848;D3DV19;E9PFU4;F2Z2G0;F6R6G4;F6S3S0;F6UE82;F6X9D6;F8W689;F8WDU3;F8WFE4;H0Y4B4;P48382;Q5VWC3	RFX5	DNA-binding protein RFX5
-0.74466	0.263121	0.0233045	-0.776701	-1.20616	-0.179421		ENSG00000143393	ENSP00000357869;ENSP00000391546;ENSP00000394719;ENSP00000410974;ENSP00000413599;ENSP00000431501;ENSP00000432426	A0A0A0MSL0;A0A0B4J1S8;A6PVV8;E9PL47;F8W860;H0Y4F8;H0YCW3	PI4KB
0.5966	-0.258343	-0.741756	-0.66146	-0.016366	0.146489		ENSG00000143398	ENSP00000271663;ENSP00000357883;ENSP00000357885;ENSP00000386432;ENSP00000392780;ENSP00000401228;ENSP00000414632;ENSP00000415648;ENSP00000416196	A2A5X0;A6PW56;A6PW57;A6PW58;A8K4Q0;B4DIN0;E9PSF8;Q99754;Q99755;Q99756	PIP5K1A	Phosphatidylinositol 4-phosphate 5-kinase type-1 alpha
0.0267699	-0.236611	-0.298432	0.753488	-0.216616	0.1374		ENSG00000143401	ENSP00000358110;ENSP00000358111;ENSP00000393718;ENSP00000431434;ENSP00000432684;ENSP00000435215;ENSP00000436529;ENSP00000463154;ENSP00000481415;ENSP00000487027	B4E0I6;E9PEA6;E9PI45;E9PLC4;E9PPH5;H0YCE2;Q5TB18;Q5TB19;Q5TB20;Q5TB25;Q8N1S4;Q8WWW9;Q9BTT0	ANP32E	Acidic leucine-rich nuclear phosphoprotein 32 family member E
-1.39385	NaN	-1.32577	-0.628756	2.43101	-3.15716		ENSG00000143409	ENSP00000310923;ENSP00000354669;ENSP00000354814;ENSP00000437174;ENSP00000451524;ENSP00000481304	B3KWP4;B3KWV8;B4DXF2;B4E1S4;D3DV09;H0YJH5;J3KP53;Q5SZF0;Q8N5J2;Q9NUL9;Q9P2F7	FAM63A	Protein FAM63A
0.00382252	NaN	1.51553	-0.681676	NaN	NaN		ENSG00000143416	ENSP00000357861;ENSP00000390433;ENSP00000395637;ENSP00000396209;ENSP00000397261;ENSP00000400841;ENSP00000402531;ENSP00000406222;ENSP00000412816;ENSP00000413960;ENSP00000416206	A6NML9;A6PVW9;A6PVX1;B2RDR3;B4DKP6;B4E1F3;C9JVL0;F2Z2W8;F8WBA9;F8WCR4;H0Y532;Q13228;Q49AQ8;Q96GX7	SELENBP1	Selenium-binding protein 1
-1.23835	-0.0703022	-0.992779	-0.127505	-1.77118	-1.30991		ENSG00000143418	ENSP00000271688;ENSP00000355020;ENSP00000357945;ENSP00000357950;ENSP00000393239;ENSP00000394012;ENSP00000452810;ENSP00000453297;ENSP00000454160	D3DV06;H0YKH6;H0YLQ6;H0YNU7;Q5SZE1;Q5SZE2;Q5SZE3;Q5SZE4;Q5SZE5;Q96G23;Q9HD96;Q9NW79	CERS2	Ceramide synthase 2
0.86146	0.311435	0.351525	0.954723	0.340463	0.401965		ENSG00000143420	ENSP00000271690;ENSP00000341743;ENSP00000348921;ENSP00000354835;ENSP00000355220;ENSP00000355239;ENSP00000358010;ENSP00000358012;ENSP00000421458;ENSP00000422343;ENSP00000424242;ENSP00000426110	A6NMQ3;A8K1Z9;E9PB69;O43768;Q5T5H1;Q5T5H2;Q68D48;Q6FHW0;Q6IAM4;Q6NUL2;Q6VUC6;Q6VUC7;Q6VUC8;Q6VUC9;Q6VUD0;Q6VUD1;Q9NRZ0	ENSA	Alpha-endosulfine
NaN	NaN	2.48159	NaN	NaN	NaN		ENSG00000143434	ENSP00000344148;ENSP00000357908;ENSP00000357909;ENSP00000357910;ENSP00000482163;ENSP00000483227	A0A087WYX3;A0A087X0A5;D3DV15;Q5JR71;Q5JR72;Q5JR73;Q8WXT8;Q8WXT9;Q8WXU0;Q96JF8;Q9H3T2	SEMA6C	Semaphorin-6C
0.116415	0.13357	0.172791	0.356561	0.0683713	0.280159		ENSG00000143436	ENSP00000357822;ENSP00000357823	B2RD99;Q5SZR1;Q5SZR2;Q9BSW8;Q9BYD2	MRPL9	39S ribosomal protein L9, mitochondrial
-0.0284	-1.49623	-0.62166	-1.295	0.667242	-1.09615		ENSG00000143437	ENSP00000346372;ENSP00000351407;ENSP00000423851;ENSP00000425363;ENSP00000425899;ENSP00000427571	A6NGV6;B2R9H1;C4AMA1;D6RDB3;E9PF75;F8WAP6;P27540;Q59ED4;Q5QP39;Q8NDC7	ARNT	Aryl hydrocarbon receptor nuclear translocator
-1.03542	-1.6068	-0.0627356	-0.209023	-0.249531	0.180708		ENSG00000143442	ENSP00000271715;ENSP00000357856;ENSP00000376484;ENSP00000386836;ENSP00000395332;ENSP00000403955;ENSP00000418408;ENSP00000431259;ENSP00000432295;ENSP00000433637;ENSP00000433934;ENSP00000472860	A6PW30;B4DTP8;B4DYL9;B7ZBY5;E9PIR8;E9PJY9;E9PM80;H0YCT3;H7C238;M0R2X2;O75049;Q3LIC4;Q5SZS1;Q5SZS2;Q5SZS3;Q5SZS4;Q7Z3K3;Q8TDZ7;Q9Y4X7	POGZ	Pogo transposable element with ZNF domain
-0.96288	NaN	1.48159	NaN	NaN	NaN		ENSG00000143443	ENSP00000357922	B2RDU8;Q9BUN1;Q9NWZ4	MENT	Protein MENT
NaN	NaN	2.67423	NaN	NaN	NaN		ENSG00000143450	ENSP00000383784;ENSP00000415904;ENSP00000463055;ENSP00000463692;ENSP00000486158	E7EUE7;H0Y7Y4;J3QLT2;Q5SZR7;Q6GMR0;Q9UMX2	OAZ3	Ornithine decarboxylase antizyme 3
0.360935	-0.873239	0.259192	0.57161	0.594658	-0.718895		ENSG00000143457	ENSP00000271732;ENSP00000410476	B1AN09;B7Z6N3;Q5T5I6;Q9H4A5;Q9NVK0	GOLPH3L	Golgi phosphoprotein 3-like
0.069775	-0.0494235	0.492392	0.0265958	-2.14961	1.2977		ENSG00000143458	ENSP00000357912;ENSP00000357914	B1AVJ8;D3DV14;Q5SZG2;Q8NAR5;Q8TAK5	GABPB2	GA-binding protein subunit beta-2
NaN	-2.29269	NaN	NaN	-1.4261	-0.175778		ENSG00000143469	ENSP00000355982;ENSP00000355986;ENSP00000418901;ENSP00000437423;ENSP00000442891;ENSP00000445837;ENSP00000486230	A0A0A0MTK4;B1AJU0;B1AJU1;F5H426;Q5THX7;Q707N3;Q707N4;Q707N5;Q707N6;Q707N7;Q8NB59	SYT14	Synaptotagmin-14
-0.799972	1.6142	1.3523	-0.669398	1.37433	1.05518		ENSG00000143476	ENSP00000355958;ENSP00000443870	A8K8H8;D3DT98;F5GZ90;Q5VT77;Q96SN0;Q9NW03;Q9NW34;Q9NWM5;Q9NZJ0	DTL	Denticleless protein homolog
0.111532	-0.877657	-0.724319	NaN	NaN	-0.313587		ENSG00000143479	ENSP00000356073;ENSP00000356075;ENSP00000356076;ENSP00000410187	D3DT79;O43781;Q5SY34;Q7Z752;Q9HBY6;Q9HBY7	DYRK3	Dual specificity tyrosine-phosphorylation-regulated kinase 3
0.099975	-0.229685	0.669598	0.901065	0.234865	0.318211		ENSG00000143486	ENSP00000271764;ENSP00000356081;ENSP00000394685;ENSP00000479327;ENSP00000484299;ENSP00000484590	A0A087WVB6;A0A087X1L6;A0A087X202;P41214;Q5SY38;Q5SY40;Q8IXV3;Q96DG3;Q96TG7;Q9NR27;Q9NSN0;Q9NV18;Q9NZ21	EIF2D	Eukaryotic translation initiation factor 2D
0.77836	-0.471665	-0.747596	-0.808801	0.168951	0.0435352		ENSG00000143493	ENSP00000355959;ENSP00000355960;ENSP00000355961;ENSP00000388908;ENSP00000481102;ENSP00000481687;ENSP00000483346;ENSP00000484371	A0A087WXK3;A0A087WYC2;A0A087X0F3;A0A087X1Q0;B4DLZ6;B7WNP6;B7WPB6;Q8N4K7;Q8WUH5;Q9H9V3;Q9NVH2;Q9NVU5;Q9UFC6;Q9UFM3	INTS7	Integrator complex subunit 7
NaN	NaN	-2.61117	NaN	NaN	NaN		ENSG00000143494	ENSP00000355931;ENSP00000355932;ENSP00000355935;ENSP00000419918;ENSP00000428324;ENSP00000429040;ENSP00000430319	B4DYZ5;C9JY36;Q2VT46;Q5VTE7;Q5VTE9;Q7Z6E3;Q86V25;Q8IZ24;Q9H9W5	VASH2	Vasohibin-2
0.890765	0.176791	0.36528	NaN	1.07674	-0.0603006		ENSG00000143498	ENSP00000327072;ENSP00000339976;ENSP00000355856;ENSP00000375755	B2RDZ8;D3DTB7;Q15573;Q5JRA7;Q9NWA1	TAF1A	TATA box-binding protein-associated factor RNA polymerase I subunit A
0.312037	0.844809	0.67423	-3.56556	1.2193	0.800296		ENSG00000143499	ENSP00000355924;ENSP00000409822	B0R0U3;B2R9P9;I6L9H7;Q4V765;Q5VSH9;Q96AI4;Q9NRG4	SMYD2	N-lysine methyltransferase SMYD2
NaN	NaN	-2.13312	NaN	NaN	NaN		ENSG00000143502	ENSP00000339926;ENSP00000344219;ENSP00000355843;ENSP00000476954;ENSP00000477374;ENSP00000477432	B7Z369;D3DTB9;Q5VX71;Q6UX62;Q9BSR0;Q9NWG0;V9GYN8;V9GZ49	SUSD4	Sushi domain-containing protein 4
-0.263732	NaN	NaN	-2.90886	-1.12043	-3.26542		ENSG00000143507	ENSP00000355866;ENSP00000480008;ENSP00000482935;ENSP00000483812	A0A0B4J2F5;D3DTB4;Q6GSI4;Q9H9Z5;Q9Y6W6	DUSP10	Dual specificity protein phosphatase 10
NaN	-2.70773	NaN	NaN	NaN	NaN		ENSG00000143512	ENSP00000342118	Q6GU65;Q6UWX4;Q96BT4;Q96BU5;Q9H8A0	HHIPL2	HHIP-like protein 2
0.326218	2.6142	0.50822	-0.904457	0.175147	0.820118		ENSG00000143514	ENSP00000341957;ENSP00000375750;ENSP00000417174;ENSP00000417987;ENSP00000418252;ENSP00000420225	B4DG66;F8WBY9;H0Y847;H7C5L8;Q12892;Q13625;Q86X75;Q96KQ3	TP53BP2	Apoptosis-stimulating of p53 protein 2
0.2115	-2.61462	0.649983	-0.010726	-1.1106	0.799442		ENSG00000143515	ENSP00000357472;ENSP00000357475	B4E3P4;P98198;Q6NT69;Q7Z486;Q96I43;Q96NQ7	ATP8B2	Phospholipid-transporting ATPase ID
NaN	0.391443	-0.427251	-2.1501	-1.55855	-1.16084		ENSG00000143537	ENSP00000271836;ENSP00000348227;ENSP00000349436;ENSP00000352226;ENSP00000353892;ENSP00000357397;ENSP00000357398;ENSP00000403843;ENSP00000432347;ENSP00000432927;ENSP00000434227;ENSP00000476000	B3KQU5;B4DLB5;B4DMH8;E9PN65;Q13444;Q13493;Q53XQ0;Q5SR68;Q5SR69;Q6R267;Q71S61;Q71S62;Q71S63;Q71S64;Q71S65;Q71S66;Q71S67;Q71S68;Q71S69;Q96C78;U3KQL5	ADAM15	Disintegrin and metalloproteinase domain-containing protein 15
1.04773	0.889712	0.589476	0.0881276	0.595343	-0.0568709		ENSG00000143543	ENSP00000271843;ENSP00000349069;ENSP00000357578;ENSP00000395250	O76095;O95442;Q6IB19;Q9P0Q4	JTB	Protein JTB
2.49955	3.19044	2.17979	2.42921	1.89013	3.84429		ENSG00000143545	ENSP00000357564;ENSP00000480103	A0A087WWB9;A8K6B5;D3DV67;P51153;Q5U0A6;Q6GPG6;Q96GU4	RAB13	Ras-related protein Rab-13
1.07025	0.218431	0.579289	1.09468	0.23422	0.66846		ENSG00000143549	ENSP00000271850;ENSP00000307712;ENSP00000339035;ENSP00000339378;ENSP00000341653;ENSP00000357516;ENSP00000357517;ENSP00000357518;ENSP00000357520;ENSP00000357521;ENSP00000422207;ENSP00000426306;ENSP00000426521;ENSP00000480520	A0A087WWU8;D3DV71;D6R904;D6RFM2;D6RGJ6;J3KN67;P06753;P12324;Q2QD06;Q5HYB6;Q5VU58;Q5VU59;Q5VU61;Q5VU63;Q5VU66;Q5VU71;Q5VU72;Q8TCG3;Q969Q2;Q9NQH8	DKFZp686J1372;TPM3	Tropomyosin alpha-3 chain
1.1437	-0.272085	-0.325769	-0.760433	0.965382	0.386248		ENSG00000143553	ENSP00000357674	D3DV56;O95295;Q5SXU8	SNAPIN	SNARE-associated protein Snapin
-2.34869	-3.15068	-3.13312	NaN	NaN	-3.31664		ENSG00000143554	ENSP00000357650;ENSP00000485061;ENSP00000485585;ENSP00000271857;ENSP00000389603;ENSP00000433959;ENSP00000434025	Q5K4L6;Q5VUQ7;Q5VUQ8;Q5VUR3;Q6ZV16;Q8N2X7;Q8TEJ0;Q96SW5;Q9BTJ5;Q9BTY5;H0YDM5;H0YDP0;H7BZH4;X6R3N0	SLC27A3;SLC27A3	Long-chain fatty acid transport protein 3
-1.38256	0.451207	0.477721	-0.744949	-0.213987	0.0233922		ENSG00000143569	ENSP00000271877;ENSP00000345308;ENSP00000355343;ENSP00000357490;ENSP00000389052;ENSP00000389445;ENSP00000389717;ENSP00000398609;ENSP00000399920;ENSP00000407672;ENSP00000415310;ENSP00000478447	B4E0U8;F8W726;H0Y5H6;H7C2T8;Q14157;Q5VU75;Q5VU76;Q5VU77;Q5VU78;Q5VU79;Q5VU80;Q5VU81;Q9BTU3;Q9UGL2;Q9UGL3;Q9UGL4;Q9UGL5	UBAP2L	Ubiquitin-associated protein 2-like
-1.72746	-0.656717	-0.401719	-0.9693	-1.65404	-1.99941		ENSG00000143570	ENSP00000309710;ENSP00000348535;ENSP00000357610;ENSP00000357612;ENSP00000392229;ENSP00000392950;ENSP00000407717;ENSP00000443632;ENSP00000479421;ENSP00000484182	A0A0A0MTL8;B4DDY7;Q5T4K1;Q5T4K2;Q5T4K3;Q5T4K4;Q8N2H7;Q9BTV0;Q9NY26;Q9UBI7;Q9Y2Z7;Q9Y380	SLC39A1	Zinc transporter ZIP1
-0.0543801	0.8209	1.04734	0.10338	-0.691587	0.189059		ENSG00000143575	ENSP00000329002;ENSP00000394920;ENSP00000403848;ENSP00000411448;ENSP00000433951;ENSP00000435088	A8W4W9;A8W4X0;B4DUJ7;E9PIQ7;O00165;Q5VYD5;Q5VYD6;Q5VYD7;Q96AU4;Q9BS80	HAX1	HCLS1-associated protein X-1
-0.103272	0.0698755	-1.71481	0.0854893	-0.866673	1.7877		ENSG00000143578	ENSP00000271889;ENSP00000357589;ENSP00000357590;ENSP00000357592;ENSP00000357596;ENSP00000391847;ENSP00000402308	D3DV62;Q5T4K9;Q5T4L0;Q5T4L1;Q5T4L2;Q86YW6;Q8TEY5	CREB3L4	Cyclic AMP-responsive element-binding protein 3-like protein 4;Processed cyclic AMP-responsive element-binding protein 3-like protein 4
-1.8929	NaN	2.84416	NaN	NaN	NaN		ENSG00000143590	ENSP00000357393	B7ZAD3;D3DV85;P52797;Q0VGC9;Q5SR70	EFNA3	Ephrin-A3
NaN	-1.10005	1.67423	NaN	NaN	NaN		ENSG00000143603	ENSP00000271915;ENSP00000351295;ENSP00000354764;ENSP00000481848	A0A087WYJ0;A0A0A0MQW9;B1ANX0;O43517;Q86VF9;Q8WXG7;Q9UGI6	KCNN3	Small conductance calcium-activated potassium channel protein 3
0.53726	-0.199358	-0.0983071	0.613759	0.355503	-0.133583		ENSG00000143612	ENSP00000271925;ENSP00000354496;ENSP00000357502;ENSP00000357504;ENSP00000357505;ENSP00000357507	A8K3G8;D3DV72;D3DV74;Q5M801;Q5VU73;Q5VU83;Q96HP7;Q9BWL3;Q9UFU2;Q9UGL7;Q9UGL8;Q9Y2R6;X6R6F3;X6R6S3	C1orf43	Uncharacterized protein C1orf43
-0.14626	1.32398	0.660425	0.012589	-0.408243	0.152693		ENSG00000143614	ENSP00000357644;ENSP00000458280	D3DUZ2;Q5VUR2;Q7LG68;Q8WXI9;Q9ULS0	GATAD2B	Transcriptional repressor p66-beta
1.04168	-0.159325	0.861927	-0.715791	-0.153262	-0.162506		ENSG00000143621	ENSP00000355011;ENSP00000357670;ENSP00000357673;ENSP00000482909	A0A0A0MRL0;A6NDB0;B2R8G7;B4DY09;Q12905;Q5SR10;Q5SR11;Q7L7R3;Q9BWD4;Q9P1N0;X6R6Z1	ILF2	Interleukin enhancer-binding factor 2
-0.864377	-0.0116746	-0.0362635	-0.71004	-0.389627	-1.09005		ENSG00000143622	ENSP00000357305;ENSP00000357306;ENSP00000441950;ENSP00000476319;ENSP00000476612	B4DQE8;O00646;O00720;Q5VY89;Q5VY90;Q92963;V9GY29;V9GYC3	RIT1	GTP-binding protein Rit1
NaN	NaN	-0.110041	NaN	NaN	5.10962		ENSG00000143624	ENSP00000318641;ENSP00000404290;ENSP00000425437;ENSP00000458631;ENSP00000459907;ENSP00000460221;ENSP00000422616;ENSP00000485263;ENSP00000485502	A8K1W0;B4DQC8;B4E3U9;D3DV57;Q4G0E5;Q5VUQ5;Q5VUQ6;Q5VUR0;Q5VUR1;Q68DJ1;Q68E01;Q69YR5;Q6AI57;Q6DKG7;Q6MZQ4;Q6MZZ9;Q8NC46;Q8TB23;Q9H6S9;A0A096LNW8;A0A096LPB9;H0Y8Z1	INTS3;INTS3	Integrator complex subunit 3
0.49081	0.00521016	0.0692019	-2.39671	-0.195296	-0.50181		ENSG00000143633	ENSP00000321341;ENSP00000355609;ENSP00000355611;ENSP00000401677	Q5TBH9;Q5TBI0;Q5TBI1;Q5TBI2;Q6P6B4;Q7Z6H5;Q8N432;Q8NDD1;Q96NM6	C1orf131	Uncharacterized protein C1orf131
-0.769295	-2.84139	-0.495695	-2.03826	-0.945591	-0.780193		ENSG00000143641	ENSP00000355632	A8K1Y3;B7Z8V8;C5HU00;Q10471;Q9NPY4	GALNT2	Polypeptide N-acetylgalactosaminyltransferase 2;Polypeptide N-acetylgalactosaminyltransferase 2 soluble form
-0.674725	NaN	-3.23266	NaN	-3.23591	NaN		ENSG00000143643	ENSP00000355621;ENSP00000355622;ENSP00000428447;ENSP00000428622;ENSP00000430280;ENSP00000430385;ENSP00000431120	B1AQI1;B1AQI2;E5RG15;E5RHB3;E5RJP6;H0YB10;H0YBV3;Q8IVP8;Q8NBI0;Q8NBP0;Q8ND20	TTC13	Tetratricopeptide repeat protein 13
0.733018	-0.456757	-0.122555	0.0655398	-1.10985	-3.83874		ENSG00000143653	ENSP00000355467	Q8NBX0;Q8TAR0;Q9Y363	SCCPDH	Saccharopine dehydrogenase-like oxidoreductase
0.151085	-0.549034	1.4112	-0.453278	-0.391765	-1.67697		ENSG00000143669	ENSP00000374443;ENSP00000374444;ENSP00000417168	A0A0A0MRZ6;H7C4F5;O43274;Q5T2U9;Q96TD7;Q96TD8;Q99698;Q99709;Q9H133	LYST	Lysosomal-trafficking regulator
-0.090965	NaN	0.0575585	NaN	NaN	NaN		ENSG00000143674	ENSP00000355581	X6R610	KIAA1804
1.22515	-0.885785	0.349448	0.0804181	0.319371	-0.831482		ENSG00000143702	ENSP00000355500;ENSP00000355501;ENSP00000355502;ENSP00000482707;ENSP00000483344;ENSP00000484359;ENSP00000338161;ENSP00000394002;ENSP00000427842;ENSP00000427843;ENSP00000427944;ENSP00000428183;ENSP00000428400;ENSP00000428777;ENSP00000428996;ENSP00000430112;ENSP00000430142	O75058;Q5SW77;Q5SW78;Q5SW79;Q7LGA9;Q86W31;Q9UQ08;Q9UQ09;E5RFU8;E5RG47;E5RGW7;E5RIH6;E5RJT5;E7EMW0;E7EWM2;H0Y2V6;H0Y4T4;H0YB66;H0YB92	CEP170;CEP170	Centrosomal protein of 170 kDa
0.751533	0.0812123	0.209389	0.352325	-0.203909	0.123457		ENSG00000143727	ENSP00000272065;ENSP00000272067;ENSP00000384184;ENSP00000384307;ENSP00000385404;ENSP00000389681;ENSP00000408596;ENSP00000410331;ENSP00000411121	A8K1L9;B5MCC7;D3YTI2;F2Z2Q9;F2Z2R9;G5E9R5;P24666;P24667;Q16035;Q16036;Q16725;Q3KQX8;Q53RU0	ACP1	Low molecular weight phosphotyrosine protein phosphatase
-0.92201	0.232396	0.130406	-0.322595	0.244358	NaN		ENSG00000143740	ENSP00000314157;ENSP00000355721;ENSP00000355722;ENSP00000402730;ENSP00000411128;ENSP00000475207;ENSP00000483253;ENSP00000485027	A0A087X0B7;A0A087X2J6;B6EDE0;H0Y627;H7C3C7;Q5HYB5;Q5SQN1;Q5TBZ3;Q8N558;Q8TB31;Q8TCW8;Q8WV46;Q96CQ3;Q96FE1;Q96I66;Q96NU3;Q9BT10;Q9BVB2;U3KPT7	SNAP47	Synaptosomal-associated protein 47
1.95048	0.417119	1.00423	1.00381	-0.287085	-0.151868		ENSG00000143742	ENSP00000305230;ENSP00000355803;ENSP00000355804;ENSP00000485002;ENSP00000485985	A8K0N0;E9PE20;P49458;Q6NVX0;Q8WTW0	SRP9	Signal recognition particle 9 kDa protein
0.880035	0.0204632	0.60023	0.927948	-2.86667	1.05304		ENSG00000143748	ENSP00000281701;ENSP00000341362;ENSP00000375747;ENSP00000394884;ENSP00000417213;ENSP00000417826;ENSP00000418085;ENSP00000418380;ENSP00000419420;ENSP00000419586;ENSP00000419828;ENSP00000419930;ENSP00000479235	A0A087WV72;B4DMC4;B4DP98;C9J6P7;C9JP83;E7EWK7;E9PGD8;E9PH71;F8WF01;O15381;Q96EM7	NVL	Nuclear valosin-containing protein-like
-0.369603	0.181236	0.367252	-0.514848	-1.29801	1.81589		ENSG00000143751	ENSP00000272091	A8K4P3;Q5TD36;Q6IQ49;Q6ZS26;Q8NAG7	SDE2	Protein SDE2 homolog
-0.094345	-1.86206	-0.990903	-1.36956	-2.90989	-2.40608		ENSG00000143753	ENSP00000316476;ENSP00000375749;ENSP00000400545	E7EMA0;O15121	DEGS1	Sphingolipid delta(4)-desaturase DES1
0.691278	0.423512	0.47439	-1.55114	1.17772	0.0221615		ENSG00000143756	ENSP00000355827;ENSP00000416888;ENSP00000430632	B4E0H5;E9PEM8;O75070;Q9NVF7	FBXO28	F-box only protein 28
-0.0263548	0.117357	0.605772	0.653189	0.0522242	-0.358501		ENSG00000143761	ENSP00000272102;ENSP00000440005;ENSP00000442980	P10947;P32889;P84077	ARF1	ADP-ribosylation factor 1
0.29487	-2.30785	-0.555707	-1.04842	0.0669842	-1.49372		ENSG00000143771	ENSP00000355821;ENSP00000355822;ENSP00000355823;ENSP00000420443	A6NJ96;A6NLH6;A8K1Q8;B2R553;Q9H0X8;Q9P003	CNIH4	Protein cornichon homolog 4
NaN	NaN	1.64386	-2.28797	NaN	5.69459		ENSG00000143772	ENSP00000272117;ENSP00000355748;ENSP00000411152	P27987;Q5VWL9;Q5VWM0;Q96BZ2;Q96JS1;Q9UH47	ITPKB	Inositol-trisphosphate 3-kinase B
0.43277	1.20197	0.644661	0.36783	0.965404	0.800724		ENSG00000143774	ENSP00000317659;ENSP00000355677;ENSP00000355679;ENSP00000355682;ENSP00000355683;ENSP00000355684;ENSP00000355687;ENSP00000355689;ENSP00000355691;ENSP00000375738;ENSP00000401832;ENSP00000403664;ENSP00000407604	B1ANG9;B1ANH0;B1ANH1;B1ANH2;B1ANH3;B1ANH5;B1ANH6;Q16774	GUK1	Guanylate kinase
0.147368	0.289594	0.307803	1.37449	-0.292106	-0.657176		ENSG00000143776	ENSP00000335341;ENSP00000355726;ENSP00000355728;ENSP00000355729;ENSP00000355731;ENSP00000401051;ENSP00000407120;ENSP00000408165;ENSP00000415388	A0A0A0MRJ0;A0A0A0MRJ1;H0Y5V1;H0Y6R0;H0Y6V3;H0Y7V8;O75039;Q59GZ1;Q5H9N9;Q5T797;Q5VT25;Q5VT26;Q5VT27;Q86XX2;Q86XX3;Q99646	CDC42BPA	Non-specific serine/threonine protein kinase;Serine/threonine-protein kinase MRCK alpha
-0.216592	-1.23783	1.52223	-0.00114489	NaN	1.27425		ENSG00000143786	ENSP00000272133	Q8TBE1	CNIH3	Protein cornichon homolog 3
-0.377878	1.20811	0.0555196	-0.76128	0.434708	0.787696		ENSG00000143793	ENSP00000272139	Q6P5Y0;Q6ZTZ6;Q6ZWA6;Q8IZH3;Q9BU76	MMTAG2	Multiple myeloma tumor-associated protein 2
0.616883	0.652443	0.499979	-0.266376	-0.411143	-1.47978		ENSG00000143797	ENSP00000302177;ENSP00000417409;ENSP00000419573;ENSP00000420114	A9EDR2;C9J2H7;F8WDJ6;H7C5D1;Q6ZWT7;Q8NCE7;Q96KY4	MBOAT2	Lysophospholipid acyltransferase 2
-0.633225	-0.0764368	-0.485328	-0.479809	1.0923	0.763565		ENSG00000143799	ENSP00000355755;ENSP00000355757;ENSP00000355759;ENSP00000485852	B1ANJ4;P09874;Q5VX84;Q5VX85;Q8IUZ9	PARP1	Poly [ADP-ribose] polymerase 1
-1.7733	-2.99313	-1.3137	-2.37217	-1.33616	NaN		ENSG00000143801	ENSP00000355746;ENSP00000355747;ENSP00000403737;ENSP00000427806;ENSP00000427912;ENSP00000429036;ENSP00000429682;ENSP00000486498	A8K8D4;B1AP21;B1AP22;E5RFW4;E5RG63;E5RHT1;E5RJM5;P49810;Q96P32	PSEN2	Presenilin;Presenilin-2;Presenilin-2 CTF subunit;Presenilin-2 NTF subunit
-0.01888	-0.797564	-0.324043	0.482825	-0.166876	0.157453		ENSG00000143811	ENSP00000342502;ENSP00000478165;ENSP00000480779;ENSP00000482614;ENSP00000482845	A0A087WTV6;A0A087WX69;A0A087WZF0;A0A087WZR9;A8K798;Q7Z515;Q96C36;Q9Y5J4	PYCR2	Pyrroline-5-carboxylate reductase;Pyrroline-5-carboxylate reductase 2
-1.28056	-3.42018	-1.84317	-2.11756	-0.838477	-2.59082		ENSG00000143815	ENSP00000272163;ENSP00000339883;ENSP00000388059;ENSP00000416554	B2R5P3;C9JES9;C9JXK0;Q14739;Q14740;Q53GU7;Q59FE6	LBR	Lamin-B receptor
-1.86222	NaN	0.531626	NaN	3.94068	NaN		ENSG00000143816	ENSP00000272164	A6NLW2;O14904;Q2M2J3;Q5VWU0;Q96S50	WNT9A	Protein Wnt-9a
-0.925305	NaN	0.451838	-1.49947	-2.23591	-0.553341		ENSG00000143819	ENSP00000272167;ENSP00000355802;ENSP00000398491;ENSP00000408469;ENSP00000480004	B1AQP8;B1AQP9;B2R8N0;P07099;Q5VTJ6;Q9NP75;Q9NPE7;Q9NQU6;Q9NQU7;Q9NQU8;Q9NQU9;Q9NQV0;Q9NQV1;Q9NQV2	EPHX1	Epoxide hydrolase 1
-1.82624	-1.47712	2.25919	0.322989	NaN	5.27955		ENSG00000143842	ENSP00000356172;ENSP00000433595;ENSP00000434093;ENSP00000436297;ENSP00000478239	B4E2B0;E9PKD6;E9PPW0;H0YDQ5;O95275;O95826;Q3KQV7;Q5SXX1;Q9UHW7;Q9UN79	SOX13	Transcription factor SOX-13
-0.258848	NaN	-0.910732	0.500527	NaN	0.439773		ENSG00000143845	ENSP00000356165;ENSP00000356169;ENSP00000356170;ENSP00000394618;ENSP00000398091;ENSP00000405497;ENSP00000406241;ENSP00000410580	B7Z7K1;B7ZC34;B7ZC35;H0Y771;Q5SXX4;Q5SXX5;Q5SXX7;Q5SXX8;Q68CK3;Q96G05;Q9NVF9	ETNK2	Ethanolamine kinase 2
NaN	0.444271	NaN	2.38805	NaN	NaN		ENSG00000143847	ENSP00000272198;ENSP00000295706;ENSP00000356209;ENSP00000402576;ENSP00000470427;ENSP00000471264;ENSP00000472251	A2RUJ5;B1APN8;B1APN9;B1N949;B7ZM43;M0QZB5;M0R219;O75335;O94971	PPFIA4	Liprin-alpha-4
-2.8511	NaN	-0.0627356	1.20097	NaN	1.90017		ENSG00000143850	ENSP00000272203;ENSP00000402046	A7MD51;Q5VTI5;Q5VTI6;Q9Y2H5	PLEKHA6	Pleckstrin homology domain-containing family A member 6
-0.548175	-0.450486	-0.415038	-0.0241752	0.236514	0.0538616		ENSG00000143862	ENSP00000272217;ENSP00000485023	A0A087X2J2;B3KXD0;Q96BM9	ARL8A	ADP-ribosylation factor-like protein 8A
-0.629728	NaN	2.25919	NaN	0.455255	NaN		ENSG00000143867	ENSP00000272223	B3KV97;D6W521;Q8TAX0	OSR1	Protein odd-skipped-related 1
-0.22805	-1.82711	-0.970418	-2.4471	-2.07841	-1.84781		ENSG00000143870	ENSP00000272227;ENSP00000371024;ENSP00000384459;ENSP00000385385;ENSP00000389558;ENSP00000438778;ENSP00000481892	B3KY95;B5MCQ5;B7Z254;B7Z4M8;C9JNG5;F8WA83;Q15084;Q53RC7;Q6ZSH5;Q99778	PDIA6	Protein disulfide-isomerase A6
-0.77383	0.140265	-0.32577	0.201359	-1.88279	0.103819		ENSG00000143878	ENSP00000272233	B2R692;P01121;P62745;Q5U0H6;Q7RTN5;Q7RTR9;Q9CUV7	RHOB	Rho-related GTP-binding protein RhoB
0.878633	1.17297	-0.295396	-1.30683	-0.607586	NaN		ENSG00000143889	ENSP00000272249;ENSP00000351136;ENSP00000368195;ENSP00000386575;ENSP00000386695;ENSP00000387088;ENSP00000390625;ENSP00000396669;ENSP00000415766;ENSP00000476852	B7WPG3;C9IYN3;C9JJZ7;D6W592;H7BXH8;H7C464;Q53T80;Q5JB51;Q5JB52;Q659B9;Q8IVH5;Q8IVH6;Q8WVV9;Q96HR5	HNRNPLL;HNRPLL	Heterogeneous nuclear ribonucleoprotein L-like
0.334525	-0.226199	0.295718	NaN	-0.375687	-3.97784		ENSG00000143891	ENSP00000272252;ENSP00000386233;ENSP00000399473;ENSP00000409083	B8ZZ75;H7C1B5;H7C320;Q53RY1;Q8NIA2;Q96C23;V9HWA8	GALM	Aldose 1-epimerase
1.00076	0.939966	0.126742	-1.89179	NaN	NaN		ENSG00000143919	ENSP00000367755;ENSP00000384039;ENSP00000385124;ENSP00000385587;ENSP00000406936;ENSP00000407594;ENSP00000410783;ENSP00000482360	A0A0C4DGY0;B5MC16;B5MC79;H7C2N4;H7C2T0;H7C3B0;Q4ZG15;Q53SS6;Q7Z624;Q8N6P5;Q9H5G8	CAMKMT	Calmodulin-lysine N-methyltransferase
-0.428953	-2.15482	-0.791434	-0.508692	1.26133	-0.261063		ENSG00000143924	ENSP00000320663;ENSP00000384939;ENSP00000385059	A6H8Y6;B2RBK3;B2RTW7;B5MBZ0;B5MCW9;Q3SWW0;Q53R29;Q53TW8;Q6PJ45;Q9HC35;Q9NV40	EML4	Echinoderm microtubule-associated protein-like 4
1.24554	-0.885343	0.0620828	0.380033	0.137117	0.420718		ENSG00000143933	ENSP00000272298;ENSP00000291295;ENSP00000349467;ENSP00000470308;ENSP00000472141;ENSP00000486402;ENSP00000486952;ENSP00000387065;ENSP00000406112;ENSP00000411440	M0QZ52;P02593;P62158;P70667;P99014;Q13942;Q53S29;Q61379;Q61380;Q96HK3;E7EMB3;F8WBR5;H0Y7A7	CALM1;CALM3;CALM2	Calmodulin
0.57875	-1.02966	0.81862	NaN	1.13333	NaN		ENSG00000143942	ENSP00000295304	Q8WUX2;Q8WVI8	CHAC2	Putative glutathione-specific gamma-glutamylcyclotransferase 2
NaN	2.33957	-1.44125	-0.499473	1.66384	NaN		ENSG00000143951	ENSP00000272321;ENSP00000381552;ENSP00000386592;ENSP00000386769;ENSP00000386795;ENSP00000387222;ENSP00000396226;ENSP00000409982;ENSP00000411429	C9JDS5;E9PFG9;F8WBT2;H7BZ13;H7C375;O95876;Q53RW4;Q7Z2Z3	WDPCP	WD repeat-containing and planar cell polarity effector protein fritz homolog
0.91281	-0.292695	-0.151741	1.74445	0.0402174	-0.485755		ENSG00000143952	ENSP00000272322;ENSP00000346499;ENSP00000386980;ENSP00000414725	A0A0A0MT48;Q5VIR5;Q86YF7;Q8N6G3;Q9NPV0;Q9NT07;Q9NUJ0;Q9P1Q0	VPS54	Vacuolar protein sorting-associated protein 54
-0.479063	0.192732	0.149568	-0.89179	-0.603639	0.245686		ENSG00000143970	ENSP00000337250;ENSP00000383920;ENSP00000391447	E7EWD6;Q53TC9;Q5H9U4;Q76L81;Q76L83;Q86XM1;Q9C0H8;Q9NV67	ASXL2	Putative Polycomb group protein ASXL2
NaN	1.70731	0.295718	0.395174	1.31086	0.731112		ENSG00000143971	ENSP00000272342	Q05BT7;Q53SC4;Q9NY74	ETAA1	Ewing's tumor-associated antigen 1
2.23335	-0.0743301	-0.504107	1.28688	0.452758	0.817668		ENSG00000143977	ENSP00000272348;ENSP00000391403;ENSP00000393388;ENSP00000402194;ENSP00000416334;ENSP00000441332	C9J303;C9JVQ0;D6W5G6;F5H013;P62308;Q15357;Q49AN9;Q6IB86	SNRPG	Small nuclear ribonucleoprotein G
NaN	NaN	NaN	-0.61495	1.77718	0.180708		ENSG00000143995	ENSP00000272369;ENSP00000381518;ENSP00000397418;ENSP00000440571;ENSP00000454209;ENSP00000475161	A8MV50;E9PDC4;F5GYS8;H0YNY8;O00470;U3KPR8	MEIS1	Homeobox protein Meis1
-0.130475	0.260698	0.017817	-0.361546	0.693795	0.820118		ENSG00000144021	ENSP00000418287	A0MNN9;O76071;Q53FM5	CIAO1	Probable cytosolic iron-sulfur protein assembly protein CIAO1
0.5189	0.569802	0.866875	-0.75186	-0.188601	-1.72327		ENSG00000144026	ENSP00000295208;ENSP00000399647;ENSP00000405509	C9K038;Q5JPJ3;Q96K75	ZNF514	Zinc finger protein 514
-1.00067	-0.419328	0.483848	0.202186	0.0233541	-0.574874		ENSG00000144028	ENSP00000317123;ENSP00000387870	B4E0P5;O75643;O94884;Q6NZY0;Q6PX59;Q8NBE6;Q96IF2;Q9H7S0	SNRNP200	U5 small nuclear ribonucleoprotein 200 kDa helicase
0.12106	-0.110807	0.0586019	0.262759	-0.408382	0.305652		ENSG00000144029	ENSP00000272418;ENSP00000341660	P82675;Q4ZFY5;Q96LJ6;Q9BWI4;Q9BYC4	MRPS5	28S ribosomal protein S5, mitochondrial
0.983698	0.168984	0.772078	0.218756	0.766899	0.887232		ENSG00000144034	ENSP00000272424;ENSP00000325398;ENSP00000386936	D6W5H6;Q8IWR6;Q8IWR7;Q9H3K4;Q9Y3C4	TPRKB	EKC/KEOPS complex subunit TPRKB
0.60766	0.707305	0.279951	0.0162582	0.0204325	0.555823		ENSG00000144036	ENSP00000272427;ENSP00000386634;ENSP00000386698	B8ZZY3;F8W6R7;J3QT38;Q9Y2D4	EXOC6B	Exocyst complex component 6B
-0.934288	-0.877657	-0.740807	-2.64922	-1.01868	NaN		ENSG00000144040	ENSP00000272433;ENSP00000387076;ENSP00000396825;ENSP00000398580;ENSP00000402141	A8K116;B8ZZJ6;C9JIV5;F8WBH6;H7C1S9;Q494Y3;Q53T29;Q8TD22	SFXN5	Sideroflexin-5
-0.94544	0.563569	0.37467	-0.88302	-1.14351	0.811656		ENSG00000144043	ENSP00000272438;ENSP00000410335	A1A587;D6W5G9;F8WAR8;Q6UWH6;Q8WUJ5	TEX261	Protein TEX261
0.679725	-0.792266	-0.742787	-0.506076	0.504694	-0.971296		ENSG00000144048	ENSP00000272444;ENSP00000394535;ENSP00000413444	B2RCT8;C9JYA6;H7C0E6;O75319;Q6AI47;Q9BWE3	DUSP11	RNA/RNP complex-1-interacting phosphatase
NaN	NaN	NaN	NaN	-0.0961552	NaN		ENSG00000144057	ENSP00000355273;ENSP00000355386;ENSP00000386942;ENSP00000387332;ENSP00000395581	C9JIK2;D3DVK3;H7BY52;Q53QP4;Q86Y44;Q8IUG7;Q96HE4;Q96JF0	ST6GAL2	Beta-galactoside alpha-2,6-sialyltransferase 2
NaN	5.58995	0.937265	2.72292	-2.3521	-0.212304		ENSG00000144061	ENSP00000313169;ENSP00000347452;ENSP00000376953;ENSP00000389879;ENSP00000392562;ENSP00000402176;ENSP00000406453;ENSP00000412351	C9J082;C9JNM7;H7C014;H7C2K4;O14837;O15259	NPHP1	Nephrocystin-1
0.865383	0.493599	0.731716	0.65849	0.708522	0.873996		ENSG00000144118	ENSP00000272519;ENSP00000393782;ENSP00000398162;ENSP00000402866;ENSP00000407062;ENSP00000414224;ENSP00000487037	B4E040;C9J6B1;C9JQB3;C9JYR1;F8WEQ6;P11234;Q53T32;Q6ZS74	RALB	Ras-related protein Ral-B
-0.477252	-4.81626	-0.734575	3.04801	-0.866673	2.84659		ENSG00000144120	ENSP00000272521;ENSP00000385966;ENSP00000386430;ENSP00000402661;ENSP00000405898	B8ZZT5;C9J6F8;Q53S58;Q9BT20	TMEM177	Transmembrane protein 177
NaN	-0.0374377	1.10307	-1.63698	-1.1886	0.916979		ENSG00000144134	ENSP00000365622;ENSP00000376870;ENSP00000376871;ENSP00000376872;ENSP00000386460;ENSP00000387229;ENSP00000388944;ENSP00000399360;ENSP00000415510	B7ZBD4;B7ZBD5;B7ZBD6;E7EWW3;F2Z2E5;Q9NU37;Q9UBK7	RABL2A	Rab-like protein 2A
0.26932	-1.86337	-0.411985	-1.9829	-0.944316	-0.726963		ENSG00000144136	ENSP00000272542;ENSP00000390021;ENSP00000392050;ENSP00000403763;ENSP00000413393	H7BZK4;H7BZY1;H7C227;H7C3Q9;Q08344;Q6DHX8;Q8WUM9;Q9UQ82	SLC20A1	Sodium-dependent phosphate transporter 1
-2.69248	NaN	NaN	NaN	1.58079	NaN		ENSG00000144152	ENSP00000272559;ENSP00000331411;ENSP00000386295;ENSP00000386822;ENSP00000387000;ENSP00000388025	A0JNV1;A0JNV2;B8ZZC1;H7BZ65;Q53RD9;Q5H9P5;Q8IY13;Q8N9G0	FBLN7	Fibulin-7
-0.295618	-0.0516865	-1.48238	1.39828	0.227963	-0.627341		ENSG00000144161	ENSP00000272570;ENSP00000386488;ENSP00000483976	A0A0C4DGZ1;Q8N5P1;Q9BZ75	ZC3H8	Zinc finger CCCH domain-containing protein 8
NaN	NaN	0.963737	-0.325444	1.71829	1.10962		ENSG00000144182	ENSP00000377114;ENSP00000377115;ENSP00000387387;ENSP00000393591;ENSP00000398168;ENSP00000406314	C9J6A9;C9J7C5;C9JUU5;C9JW10;Q4ZFZ1;Q9Y234	LIPT1	Lipoyltransferase 1, mitochondrial
NaN	NaN	-0.727869	NaN	-0.603639	NaN		ENSG00000144199	ENSP00000272610;ENSP00000410470	D3DXH7;Q6P2I3;Q8NDK1	FAHD2B	Fumarylacetoacetate hydrolase domain-containing protein 2B
1.11594	-0.254727	NaN	NaN	-0.144207	1.27009		ENSG00000144218	ENSP00000317421;ENSP00000386834;ENSP00000387207;ENSP00000393732;ENSP00000395068;ENSP00000396582;ENSP00000399795;ENSP00000406484;ENSP00000407448;ENSP00000411383;ENSP00000414099;ENSP00000416131;ENSP00000416685	B7ZM46;B9EGL9;C9J622;C9J847;C9JC67;C9JIB1;C9JMS1;C9JUC4;C9JUY1;C9JZ66;D3DVI6;H7C3W3;H7C4C2;P51826;Q53RD6;Q53S47;Q53SI6;Q53TB9;Q59F27;Q8IWJ5	AFF3	AF4/FMR2 family member 3
0.523777	0.353668	-0.260772	-1.10983	-0.528955	-1.03827		ENSG00000144224	ENSP00000272638;ENSP00000391586;ENSP00000401748;ENSP00000410516	A8K9W4;C9JLR4;F8WB86;Q4ZG56;Q6PJ80;Q8IYM5;Q92575	UBXN4	UBX domain-containing protein 4
0.12513	0.00148845	0.881921	1.35614	-1.07478	-0.639314		ENSG00000144228	ENSP00000280098;ENSP00000396006;ENSP00000410201	F8WBB7;F8WD02;Q6IQ16	SPOPL	Speckle-type POZ protein-like
1.0827	1.07814	-0.819759	-0.973404	-0.214597	0.0772028		ENSG00000144231	ENSP00000272645;ENSP00000387117;ENSP00000387323	E9PB93;E9PHV4;O15514;Q52LT4	POLR2D	DNA-directed RNA polymerase II subunit RPB4
0.21506	-0.699605	-0.364822	0.381882	-0.241522	-0.189342		ENSG00000144233	ENSP00000272647;ENSP00000376726	B4E276;Q6DCA0	AMMECR1L	AMMECR1-like protein
NaN	-3.46262	-0.346234	NaN	-4.74932	NaN		ENSG00000144278	ENSP00000376570;ENSP00000387239;ENSP00000389447;ENSP00000391469;ENSP00000396612;ENSP00000406237;ENSP00000414403	C9JLI4;H7BZG2;H7BZU4;H7C0T6;H7C2I5;Q08ER7;Q68VI8;Q6ZWG1;Q8IUC8;Q96PX0;Q9UIE5	GALNT13	Polypeptide N-acetylgalactosaminyltransferase 13
-0.405015	1.04886	0.512125	-0.0732088	0.133327	2.72207		ENSG00000144283	ENSP00000374407;ENSP00000374409;ENSP00000391658;ENSP00000392515;ENSP00000393872;ENSP00000396827;ENSP00000407218;ENSP00000437815;ENSP00000486320;ENSP00000486877	A0A0D9SF60;E7EMY7;E7EP40;E7EST6;E9PHJ1;H0YFB1;Q86W91;Q99569	PKP4	Plakophilin-4
0.84052	1.29227	-0.930632	NaN	NaN	-0.401338		ENSG00000144306	ENSP00000272732;ENSP00000387142;ENSP00000396884;ENSP00000400421;ENSP00000402086;ENSP00000408376;ENSP00000446727;ENSP00000447307;ENSP00000479847	A0A087WW14;B4DI11;C9JID8;C9JNS3;C9JPC1;D3DPE0;F8W0M9;F8WBX0;H9KVC8;Q0VDG4;Q7L1C5;Q9H5R5	SCRN3	Secernin-3
-0.00271752	-1.11424	-0.875967	-1.47523	-1.12345	-1.7659		ENSG00000144320	ENSP00000272748;ENSP00000376323;ENSP00000386237;ENSP00000388262;ENSP00000388507;ENSP00000440905	B7ZLA8;C9JL94;C9JM95;H7BZA1;Q2M2V8;Q2YD99;Q658W8;Q8N5V9;Q96MS5;Q9C0E8	KIAA1715;LNP	Protein lunapark
NaN	0.427197	NaN	NaN	-1.94468	1.10962		ENSG00000144339	ENSP00000272771;ENSP00000376128;ENSP00000386871	Q2FA44;Q4ZFW4;Q53H90;Q53RE1;Q8N2R5;Q9NR15;Q9NSS5;Q9P2Y9;Q9UIK5;Q9UK65	TMEFF2	Tomoregulin-2
0.515915	0.160671	-0.565236	3.91556	0.685868	2.33202		ENSG00000144354	ENSP00000272789;ENSP00000306968;ENSP00000386656;ENSP00000386833;ENSP00000390470	B4DLP8;B4DV66;F8WBA7;Q53EW5;Q580W9;Q658K4;Q658N4;Q8NBY9;Q96BV8;Q96SP5;Q9BWT1	CDCA7	Cell division cycle-associated protein 7
NaN	-1.63373	-0.190114	-1.21892	1.84702	-0.456722		ENSG00000144355	ENSP00000341786;ENSP00000354478;ENSP00000354865;ENSP00000448827	D3DPD7;F8VXJ2;J3KP55;P56177;Q53ZU4;Q7Z724;Q8IYB2	DLX1	Homeobox protein DLX-1
0.419005	-0.200773	-1.00858	-0.248216	-1.74114	0.916979		ENSG00000144357	ENSP00000272793;ENSP00000376409;ENSP00000389097;ENSP00000396068;ENSP00000408436;ENSP00000415982	B4DZR7;F8WEB7;H0Y3K2;H7BZD8;H7C481;Q2KHN5;Q6ZR55;Q6ZSC2;Q6ZT12;Q8IVE7;Q8ND96	UBR3	E3 ubiquitin-protein ligase UBR3
NaN	1.74683	-0.849332	NaN	0.569426	NaN		ENSG00000144362	ENSP00000352782;ENSP00000393983;ENSP00000411844;ENSP00000416790;ENSP00000481046;ENSP00000481680;ENSP00000481857	B2RC30;C9J4G2;C9JD35;C9JZQ7;D3DPC7;Q8TCD6	PHOSPHO2	Pyridoxal phosphate phosphatase PHOSPHO2
1.25424	1.27121	0.897773	-0.0280852	-0.675323	-0.417853		ENSG00000144366	ENSP00000352047;ENSP00000386289;ENSP00000386402;ENSP00000386732;ENSP00000386809;ENSP00000386867;ENSP00000387013;ENSP00000387144;ENSP00000387171;ENSP00000391712;ENSP00000407131	B2RB51;B4DQ40;B8ZZ72;B8ZZL1;D3DPH1;E9PB86;H0Y6R1;H7BZV7;Q53PC1;Q53RF3;Q9BVL3;Q9UBP9	GULP1	PTB domain-containing engulfment adapter protein 1
NaN	-1.51509	-0.432685	-2.29465	NaN	NaN		ENSG00000144369	ENSP00000304108;ENSP00000478477	A0A087WU95;Q53SK3;Q6P995;Q8N1Y4;Q8N3K1;Q8N970;Q8NB81;Q8TF55;Q8WYR8	FAM171B	Protein FAM171B
1.43296	-0.2868	-0.129133	-0.0372119	0.143295	0.56764		ENSG00000144381	ENSP00000340019;ENSP00000373620;ENSP00000390404;ENSP00000393670;ENSP00000396460;ENSP00000402478;ENSP00000412227;ENSP00000412717;ENSP00000414446	B2R5M6;B7Z712;C9J0S9;C9JCQ4;C9JL19;C9JL25;E7ESH4;E7EXB4;F8WBB1;P10809;Q38L19;Q9UCR6	HSPD1	60 kDa heat shock protein, mitochondrial
NaN	NaN	-1.6477	NaN	NaN	NaN		ENSG00000144395	ENSP00000373827;ENSP00000387257;ENSP00000389008;ENSP00000396153;ENSP00000413957	B8ZZI4;E9PCV3;F8WCU1;Q6P5U6;Q6P663;Q8N8V5;Q8NCX0	CCDC150	Coiled-coil domain-containing protein 150
0.86211	2.70731	-0.286242	1.15588	0.773151	0.829516		ENSG00000144401	ENSP00000272839;ENSP00000385481;ENSP00000389684;ENSP00000392062;ENSP00000400730;ENSP00000403317;ENSP00000407622;ENSP00000409485;ENSP00000415115;ENSP00000416570	C9JES0;C9JSX1;H7BXH9;Q53RV0;Q8N1Z9;Q8WXB1;Q96GH6	METTL21A	Protein N-lysine methyltransferase METTL21A
NaN	NaN	NaN	1.33703	NaN	NaN		ENSG00000144406	ENSP00000272845;ENSP00000335576;ENSP00000391088	B2RN50;B4DQY9;B4DZB3;C4IXS8;C9J1U3;H3BLU5;Q8N2C7;Q96JI4;Q96SS0	UNC80	Protein unc-80 homolog
NaN	0.839755	0.67423	0.644917	-0.0807986	1.131		ENSG00000144426	ENSP00000388466;ENSP00000399903;ENSP00000411142	A6NHD5;H7BZA0;H7C3C8;Q6Y876;Q6ZP36;Q6ZQY5;Q6ZS30;Q8N8R4;Q96Q30;Q96Q31	NBEAL1	Neurobeachin-like protein 1
NaN	-1.2927	-0.910733	NaN	1.71829	2.98409		ENSG00000144445	ENSP00000281772;ENSP00000388182;ENSP00000393432;ENSP00000401408;ENSP00000402261;ENSP00000405724;ENSP00000407495	A0AUZ9;B7ZLN1;H7BZ78;H7C1T2;H7C2S5;I6L9A8;Q53TV8;Q53TW3;Q6IS05;Q8TCI1;Q96MI0;Q9UFC3	KANSL1L	KAT8 regulatory NSL complex subunit 1-like protein
0.906105	0.0712273	0.46381	1.11781	0.235022	-0.465284		ENSG00000144451	ENSP00000272898;ENSP00000332592;ENSP00000385496;ENSP00000390494;ENSP00000398926;ENSP00000400847;ENSP00000404949;ENSP00000411077;ENSP00000415079;ENSP00000416600	A0A0A0MQX0;A0A0C4DG20;E7EWV3;E9PE90;F8WB32;F8WBQ0;F8WBY1;H0Y811;Q498B7;Q658W1;Q68DB3;Q6I9Z6;Q8N0X2;Q8N9C7;Q9H601	SPAG16	Sperm-associated antigen 16 protein
0.149178	-1.46431	-1.32577	-2.68986	-1.61561	-0.933703		ENSG00000144455	ENSP00000272902;ENSP00000373355;ENSP00000384977;ENSP00000404384;ENSP00000410060	B4DXK5;B7XD05;E9PF05;E9PGL0;F5GXA0;G5E9B0;Q0VAC6;Q0VAC7;Q2NL78;Q53ZE4;Q6UY39;Q8NBK3;Q96AK5;Q96DK8	SUMF1	Sulfatase-modifying factor 1
0.0772675	0.292268	-0.0241141	-4.35745	-0.169237	-2.67697		ENSG00000144468	ENSP00000344779;ENSP00000375914;ENSP00000387269;ENSP00000388847;ENSP00000397298;ENSP00000399694;ENSP00000400765;ENSP00000410384	B9A054;C9J1R4;C9J4C7;C9JAS2;C9JQK8;C9K011;Q495B9;Q53S43;Q5EBM8;Q6P5V8;Q8IV60;Q8TEB9;Q9H057	RHBDD1	Rhomboid-related protein 4
NaN	-2.61462	NaN	0.743504	NaN	NaN		ENSG00000144481	ENSP00000323926;ENSP00000347956;ENSP00000386771;ENSP00000390609;ENSP00000396745;ENSP00000404423;ENSP00000414198	A0A0A0MSV2;A0A0C4DFT0;A0AVG2;F8WD55;H0Y7P0;H7BZP4;Q3YFM7;Q6QNH9;Q7Z2W7;Q8TAC3;Q8TDX8;Q9BVK1	TRPM8	Transient receptor potential cation channel subfamily M member 8
-1.74124	0.959692	0.011265	0.822455	1.64029	NaN		ENSG00000144485	ENSP00000272937;ENSP00000387008;ENSP00000387107;ENSP00000387155;ENSP00000387215;ENSP00000387343;ENSP00000390870;ENSP00000392596;ENSP00000401797	A8KAP6;B8ZZA9;B8ZZP9;B9A070;C9JF41;H7C020;H7C1R4;Q53SN9;Q8N2J2;Q96HZ4;Q96T93;Q9P2S3	HES6	Transcription cofactor HES-6
NaN	1.70731	NaN	NaN	NaN	NaN		ENSG00000144488	ENSP00000339115;ENSP00000386577;ENSP00000386579;ENSP00000417001;ENSP00000479394	A0A087WVF0;C9J6L8;Q66K27;Q6ZVG1;Q6ZVH7;Q8IVU2	ESPNL	Espin-like protein
-1.07027	-1.00319	-1.6477	NaN	1.22079	NaN		ENSG00000144504	ENSP00000272972;ENSP00000355097;ENSP00000362415;ENSP00000375847;ENSP00000375848;ENSP00000383968;ENSP00000384555;ENSP00000385145;ENSP00000385267;ENSP00000385635;ENSP00000385887;ENSP00000404095;ENSP00000404337;ENSP00000405938;ENSP00000407015	B2RB78;B5MBY4;C9J5V7;C9JGS7;C9JZ56;H7BYI0;H7BYZ8;H7C254;J3KPY5;J3KQ07;J3KQ21;Q4ZFV3;Q5CZB7;Q6GPI0;Q8IYX5;Q8NDK5;Q9H0V8;Q9NX10;Q9P2S6	ANKMY1;DKFZp686L21237	Ankyrin repeat and MYND domain-containing protein 1
NaN	0.0783989	0.00180483	-2.94005	0.362808	-0.320363		ENSG00000144524	ENSP00000272995;ENSP00000362710;ENSP00000386438;ENSP00000386527;ENSP00000386567;ENSP00000386880;ENSP00000388499;ENSP00000391207;ENSP00000400739;ENSP00000401110;ENSP00000401211;ENSP00000401235;ENSP00000401682;ENSP00000403300;ENSP00000409591;ENSP00000412548;ENSP00000484363;ENSP00000484579;ENSP00000487385	A0A087X1P5;J3KQ34;J3KQ41;J3KQV6;J3QT43;J3QT50;J3QT65;J3QT66;J3QT67;J3QT69;J3QT73;J3QT95;Q53S22;Q5BJG3;Q9H7V6;Q9H9Q2	COPS7B	COP9 signalosome complex subunit 7b
-0.0700075	0.742929	-0.0223775	NaN	-0.345841	0.644956		ENSG00000144535	ENSP00000273009;ENSP00000315569;ENSP00000374655;ENSP00000386594;ENSP00000386799;ENSP00000388999;ENSP00000390467;ENSP00000391175;ENSP00000392754;ENSP00000401700;ENSP00000408764;ENSP00000415419	C9JGP4;H7C036;H7C1Q8;H7C302;H7C440;Q53S79;Q580W6;Q5XKH0;Q69YG5;Q6AW99;Q7Z4T6;Q8IYB7;Q8N9K9	DIS3L2	DIS3-like exonuclease 2
-0.5555	-0.275621	-1.03626	-1.80823	1.42706	NaN		ENSG00000144554	ENSP00000287647;ENSP00000373318;ENSP00000389936;ENSP00000398754;ENSP00000399354;ENSP00000402166;ENSP00000486945	F8WE37;H7BZJ7;Q2LA86;Q69YP9;Q6PJN7;Q9BQ06;Q9BXW9;Q9H9T9	FANCD2	Fanconi anemia group D2 protein
0.58342	-0.570996	0.155763	-1.30683	0.592758	0.157453		ENSG00000144559	ENSP00000273037;ENSP00000388598;ENSP00000390910;ENSP00000392289;ENSP00000398596;ENSP00000399218;ENSP00000406054;ENSP00000486481	B4DIY7;B4E101;C9J2U4;G3V0F3;H7C1A2;Q96BW9	TAMM41	Phosphatidate cytidylyltransferase, mitochondrial
-1.11352	-1.19206	0.226026	-0.346874	0.0887032	-0.268888		ENSG00000144560	ENSP00000273038;ENSP00000391554;ENSP00000391932;ENSP00000393100;ENSP00000394123;ENSP00000394439;ENSP00000395557;ENSP00000402878;ENSP00000404251;ENSP00000404624;ENSP00000411670;ENSP00000412923;ENSP00000413030;ENSP00000416615;ENSP00000485472	A0A075B6E4;A0A096LP98;A0A0A6YYI5;B4DTS7;C9JBN2;C9JX59;E7EQU6;E7ERW0;E7EUJ2;E7EWF5;F8W708;F8WBN7;G5E9M7;G5E9M9;J3KN68;Q14135;Q7L5V0;Q9BQ78	VGLL4	Transcription cofactor vestigial-like protein 4
0.895517	0.579343	0.515709	0.114015	0.559667	-0.692756		ENSG00000144566	ENSP00000273047;ENSP00000396632;ENSP00000398450;ENSP00000403533;ENSP00000411941	B4DJA5;C9J3X8;F8WCY6;F8WD79;P20339;Q6FI44	RAB5A	Ras-related protein Rab-5A
-0.87846	-0.0533569	-1.04599	-1.30027	-2.07613	-1.42643		ENSG00000144567	ENSP00000273048;ENSP00000391284;ENSP00000394606;ENSP00000395249;ENSP00000403898;ENSP00000411247	C9J3K5;C9JIF3;F8WAL5;F8WE68;H7C3D5;Q6P1P5;Q8NC44;Q9H0K7	FAM134A	Protein FAM134A
-0.78924	1.12684	0.254164	0.000839233	1.07836	0.634897		ENSG00000144579	ENSP00000273062;ENSP00000392248;ENSP00000403256;ENSP00000404301;ENSP00000411308	C9IYG0;H7C1Z7;H7C270;H7C3E0;Q7Z5Q3;Q7Z5Q4;Q9GZU7	CTDSP1	Carboxy-terminal domain RNA polymerase II polypeptide A small phosphatase 1
-0.146922	0.413244	-0.754228	0.212151	0.242951	-0.508505		ENSG00000144580	ENSP00000273064;ENSP00000295701;ENSP00000392394;ENSP00000396938;ENSP00000415607;ENSP00000443687;ENSP00000486540	B2RPI0;B5MDQ4;B7Z1E5;F8WBZ6;F8WCV7;H7C0W0;Q92600;Q96IX4	RQCD1	Cell differentiation protein RCD1 homolog
-1.36573	-0.574466	NaN	NaN	1.18947	1.89812		ENSG00000144583	ENSP00000273067	Q4KMN7;Q86WR8;Q9P2E8	2004-03-01	E3 ubiquitin-protein ligase MARCH4
-0.630777	-0.651776	-0.87009	0.309844	-0.570281	0.777781		ENSG00000144589	ENSP00000295641;ENSP00000389383;ENSP00000394192;ENSP00000403923;ENSP00000406371;ENSP00000469777	C9JQV3;E7ERV2;H7C236;H7C2J7;M0QYE5;Q8N1F8;Q8NAW9;Q8WXE4;Q96CN3;Q96PY9	STK11IP	Serine/threonine-protein kinase 11-interacting protein
-2.08249	0.522881	0.896623	-1.98626	-1.6167	-1.15204		ENSG00000144591	ENSP00000315925;ENSP00000340760;ENSP00000350949;ENSP00000363016;ENSP00000363027;ENSP00000392465;ENSP00000396750;ENSP00000411060;ENSP00000478700	A0A087WUI8;A6NJ74;A8K3Q6;B3KMT4;C9J255;C9JAH0;F8WD54;Q53GI0;Q96IJ6;Q9NWC3;Q9Y5P5	GMPPA	Mannose-1-phosphate guanyltransferase alpha
0.599373	-0.622844	0.206725	0.248042	0.0691957	0.1228		ENSG00000144597	ENSP00000380054;ENSP00000399636	B4E3F5;F8WFA5;Q8IW10;Q96JC9	EAF1	ELL-associated factor 1
0.075915	1.17569	-0.402121	-1.46295	0.124224	0.180177		ENSG00000144635	ENSP00000273130;ENSP00000390507;ENSP00000407279;ENSP00000409019	A2RRG7;C9JGM7;C9JLW1;E9PHI6;Q53HC8;Q53HK7;Q9Y6G9	DYNC1LI1	Cytoplasmic dynein 1 light intermediate chain 1
-0.115805	2.03988	-0.391859	-0.808479	0.945358	-0.777901		ENSG00000144642	ENSP00000273139;ENSP00000373276;ENSP00000373277;ENSP00000391934;ENSP00000395592;ENSP00000397926;ENSP00000400519	A8K9S4;B7ZL17;C9J9B2;C9JIJ9;G5E9J9;O75876;Q17RI0;Q6XE23;Q6XE24	RBMS3	RNA-binding motif, single-stranded-interacting protein 3
-0.185725	1.20207	0.948264	1.55674	-0.0294032	1.92905		ENSG00000144645	ENSP00000379804;ENSP00000399200;ENSP00000406124;ENSP00000416078	B4E212;H7C199;H7C487;Q9BTU5;Q9BXB5	OSBPL10	Oxysterol-binding protein;Oxysterol-binding protein-related protein 10
-1.30298	0.325434	0.0892677	-0.321042	0.70161	-1.32334		ENSG00000144647	ENSP00000344125;ENSP00000408992	B3KWC3;Q8NAT1;Q96SY3	POMGNT2	Protein O-linked-mannose beta-1,4-N-acetylglucosaminyltransferase 2
NaN	NaN	0.31166	NaN	NaN	NaN		ENSG00000144648	ENSP00000273145;ENSP00000396150;ENSP00000416996;ENSP00000476581;ENSP00000476901;ENSP00000477157;ENSP00000477475	B2R8Y8;O00537;O00590;Q53YA1;Q86UN9;Q96A02;V9GYB7;V9GYM0;V9GYX0;V9GZ70	ACKR2	Atypical chemokine receptor 2
-0.279118	-1.42168	-0.95582	-0.521928	-0.22527	0.080029		ENSG00000144655	ENSP00000273153;ENSP00000422532	Q69YY5;Q96S65	CSRNP1	Cysteine/serine-rich nuclear protein 1
0.213822	-1.00435	-0.362296	1.69035	-0.798769	0.419693		ENSG00000144659	ENSP00000273158;ENSP00000394244	C9JT44;Q96DW6;Q9NWX2	SLC25A38	Solute carrier family 25 member 38
NaN	NaN	NaN	-4.47904	NaN	NaN		ENSG00000144668	ENSP00000264741;ENSP00000397258;ENSP00000406533	E9PDS3;H7C2L1;Q13797;Q14638	ITGA9	Integrin alpha-9
0.432808	0.920854	0.543215	-0.125912	0.332492	0.277334		ENSG00000144674	ENSP00000349305;ENSP00000354486;ENSP00000387633;ENSP00000392907;ENSP00000403009;ENSP00000405842;ENSP00000406894;ENSP00000478175	A0A087WTW2;C9J0Y3;C9JHJ5;E7EVX2;F8W8Q7;H0Y6I0;Q13270;Q13439;Q13654;Q14436;Q59EW8;Q86W71	GOLGA4	Golgin subfamily A member 4
0.010255	-0.454284	NaN	-0.502029	0.133327	-0.194437		ENSG00000144677	ENSP00000273179;ENSP00000398288;ENSP00000404977;ENSP00000407443;ENSP00000408183;ENSP00000409600	F8WED2;H7C2B9;H7C2S4;H7C353;O15194;Q3ZTU0;Q70KI4;Q7Z5Q2	CTDSPL	CTD small phosphatase-like protein
0.619713	1.73789	-4.96963	NaN	-0.149608	NaN		ENSG00000144681	ENSP00000273183;ENSP00000393713;ENSP00000397521;ENSP00000398403	B2R8S8;C9J3Z9;E9PEA7;F8WB25;Q99469	STAC	SH3 and cysteine-rich domain-containing protein
-1.18024	-0.600817	0.0507936	0.944134	-0.321239	0.747054		ENSG00000144711	ENSP00000273221;ENSP00000478001;ENSP00000480301	A0A087WWK8;A0A0C4DGT3;O94863;Q6DN90;Q96D85	IQSEC1	IQ motif and SEC7 domain-containing protein 1
NaN	NaN	NaN	-0.364543	NaN	NaN		ENSG00000144712	ENSP00000295989;ENSP00000387641;ENSP00000390996;ENSP00000403093;ENSP00000486760	B9EGM9;C9JH00;E9KL24;F8WBB8;O75155	CAND2	Cullin-associated NEDD8-dissociated protein 2
NaN	0.809158	0.649937	0.734541	0.877853	0.334877		ENSG00000144713	ENSP00000339064;ENSP00000380156;ENSP00000380158;ENSP00000388674;ENSP00000412393;ENSP00000413742;ENSP00000416429	B2R4Q3;D3YTB1;D3YTI8;F8W727;P02433;P62910	RPL32	60S ribosomal protein L32
-0.838677	-2.78036	-2.32577	-3.17041	NaN	-1.941		ENSG00000144724	ENSP00000295874;ENSP00000418112;ENSP00000480407;ENSP00000484346	A0A087WWP7;A0A087X1P0;B2RU12;B7ZLX5;P23470;Q15623;Q59EE0;Q68DU5	PTPRG	Protein-tyrosine-phosphatase;Receptor-type tyrosine-protein phosphatase gamma
-0.53288	-0.892157	0.174659	NaN	0.418729	NaN		ENSG00000144730	ENSP00000296318;ENSP00000322250;ENSP00000417516;ENSP00000418368	C9J6R0;Q2NKP7;Q58EZ7;Q6RVF4;Q6UWI5;Q8N113;Q8NFM7;Q8NFS0;Q9UFA0	IL17RD	Interleukin-17 receptor D
0.908565	-0.292695	-0.533365	-1.27908	0.455255	NaN		ENSG00000144736	ENSP00000315182;ENSP00000402447;ENSP00000417452;ENSP00000417739;ENSP00000418398	B4DL05;C9J6N3;F8WBC6;F8WDZ9;Q6MZJ4;Q6PI26;Q7Z748;Q9H7E5;Q9NVS8	SHQ1	Protein SHQ1 homolog
0.728093	-0.0147102	-0.0433702	0.319955	0.618753	0.471024		ENSG00000144741	ENSP00000336801;ENSP00000346955;ENSP00000415304;ENSP00000432574;ENSP00000437217	A8K758;B3KRZ7;F8WAB8;H0YCZ5;H0YF50;H7C430;Q70HW3;Q7Z786;Q96E68	SLC25A26	S-adenosylmethionine mitochondrial carrier protein
0.891628	-0.329221	0.184845	0.664026	-0.28605	-1.76812		ENSG00000144744	ENSP00000340041;ENSP00000354340;ENSP00000400294;ENSP00000417547;ENSP00000419077;ENSP00000486366;ENSP00000486985	A0A0D9SF81;A6NLB5;A8K027;F8W8D4;F8WAT6;F8WF86;O76088;Q8TBC4;Q9NTU3	UBA3	NEDD8-activating enzyme E1 catalytic subunit
-0.39898	-2.21456	-0.895135	-2.5147	-1.07278	-1.95922		ENSG00000144746	ENSP00000273258;ENSP00000419021;ENSP00000419374;ENSP00000420138	B2R6V5;C9JQU6;F8WF33;F8WF90;O75915;Q53ES3;Q5KU08	ARL6IP5	PRA1 family protein 3
-0.174807	-0.383081	-1.05221	-0.390244	0.246931	-0.821845		ENSG00000144747	ENSP00000381567;ENSP00000419330;ENSP00000438706	A0A0A0MTG4;B7ZLJ2;F8WF45;P82094;Q17R87;Q59GK0	TMF1	TATA element modulatory factor
-1.53608	-2.11086	NaN	NaN	-0.827503	-0.212304		ENSG00000144749	ENSP00000273261;ENSP00000373208	Q6IQ51;Q96CF9;Q96JA1;Q9BYB8;Q9UFI4	LRIG1	Leucine-rich repeats and immunoglobulin-like domains protein 1
-0.451807	0.230867	1.70818	-1.30683	0.618753	NaN		ENSG00000144791	ENSP00000273317;ENSP00000394537	C9JRJ5;Q17RQ1;Q9BQQ9;Q9NQ47;Q9UGP4	LIMD1	LIM domain-containing protein 1
-0.586853	-1.61462	-2.82827	0.853408	-0.773564	NaN		ENSG00000144802	ENSP00000325593;ENSP00000325663;ENSP00000377618;ENSP00000418498;ENSP00000418502;ENSP00000419800;ENSP00000420700	B3KNR2;C9J5G8;C9J5I7;C9JZ23;D3DN54;H7C5S1;Q8IUL4;Q8NAZ8;Q9BYH8	NFKBIZ	NF-kappa-B inhibitor zeta
-1.57828	-3.09132	NaN	NaN	-2.4407	-1.79225		ENSG00000144810	ENSP00000261037;ENSP00000273342;ENSP00000387589;ENSP00000482679	A0A087WZI0;C9JTN9;D3DN42;P27658;Q53XI6;Q96D07	COL8A1	Collagen alpha-1(VIII) chain;Vastatin
0.313045	-0.413831	-1.05159	-0.187529	0.0827003	-0.863264		ENSG00000144815	ENSP00000273347;ENSP00000396421;ENSP00000417485;ENSP00000418369;ENSP00000419667;ENSP00000478069	A0A087WTR2;A8K0X4;C9K0A9;D3DN53;Q7Z2S8;Q969Y0	NXPE3	NXPE family member 3
NaN	NaN	0.523222	NaN	NaN	NaN		ENSG00000144821	ENSP00000273353	Q9Y2K3	MYH15	Myosin-15
0.515275	0.391804	1.49652	NaN	0.678824	-0.196362		ENSG00000144824	ENSP00000377500;ENSP00000377502;ENSP00000405292;ENSP00000405405;ENSP00000417497;ENSP00000418198;ENSP00000418296;ENSP00000418319;ENSP00000420303	A5PKZ3;E9PDY7;E9PFQ4;E9PGF6;G5E9V3;Q59EA8;Q68CY3;Q6NT98;Q86SQ0;Q8N8U8;Q8NAB1;Q8NCU5	PHLDB2	Pleckstrin homology-like domain family B member 2
0.334553	1.06988	0.745051	0.387827	-0.107682	-0.276029		ENSG00000144827	ENSP00000273359;ENSP00000417880;ENSP00000418162;ENSP00000418973	B7Z6A8;C9IZX5;D3DN63;F8WBJ5;F8WBQ6;Q8TCF9;Q9NUJ1	ABHD10	Mycophenolic acid acyl-glucuronide esterase, mitochondrial
NaN	-0.707732	-0.0627356	NaN	NaN	NaN		ENSG00000144834	ENSP00000273368;ENSP00000377494;ENSP00000391160;ENSP00000417904;ENSP00000419105;ENSP00000420346;ENSP00000420675;ENSP00000480097	A0A087WWB6;C9J5W6;C9JCX3;D3DN64;H7C5N2;Q96A74;Q9UI15	TAGLN3	Transgelin;Transgelin-3
NaN	NaN	-0.0627356	-1.22476	NaN	NaN		ENSG00000144837	ENSP00000273371;ENSP00000417295;ENSP00000417326;ENSP00000418793;ENSP00000420625	B2R8V2;B4DXA2;G5E9W0;H7C4H1;O95991;Q53H76;Q86WX6;Q9UPD2	PLA1A	Phospholipase A1 member A
0.693265	0.377156	-0.433573	0.205071	0.161896	-0.437864		ENSG00000144840	ENSP00000273375;ENSP00000417266;ENSP00000418854;ENSP00000419310;ENSP00000419986;ENSP00000420573	C9JXM3;F8WAX9;F8WDC7;F8WF50;H7C533;Q5HYI8;Q8WUD3	RABL3	Rab-like protein 3
NaN	-1.04758	NaN	-0.373942	NaN	NaN		ENSG00000144843	ENSP00000349496;ENSP00000417430;ENSP00000417528;ENSP00000419703;ENSP00000420200	B2R8H1;C9JZW7;D3DN83;P54922	ADPRH	[Protein ADP-ribosylarginine] hydrolase
0.167022	-0.433941	-0.639497	0.295794	0.557702	-0.306867		ENSG00000144848	ENSP00000283290;ENSP00000385943;ENSP00000420259;ENSP00000420378	C9JNW8;F8WDI0;Q6PKC5;Q9H6L9;Q9NT62	ATG3	Ubiquitin-like-conjugating enzyme ATG3
-1.2363	NaN	NaN	NaN	0.475433	0.0100889		ENSG00000144857	ENSP00000273395;ENSP00000347546;ENSP00000417337;ENSP00000417362;ENSP00000418118;ENSP00000418182;ENSP00000418260;ENSP00000418663;ENSP00000419022;ENSP00000420056;ENSP00000420154	A6NJ30;B2RMS8;C9J2L7;C9J7V2;C9J9M5;C9JZ38;D3DN70;H7C4U8;H7C5J2;Q6UXJ5;Q8N2P7;Q8NF26;Q96DN7;Q9BWV1	BOC	Brother of CDO
0.258792	-2.30612	-1.2792	-0.92043	-1.33095	-1.68811		ENSG00000144867	ENSP00000417096;ENSP00000417316;ENSP00000418401	C9J5Z8;H7C4H2;Q6P595;Q8N2D8;Q9Y5M8	SRPRB	Signal recognition particle receptor subunit beta
NaN	NaN	NaN	NaN	NaN	-3.28269		ENSG00000144891	ENSP00000273430;ENSP00000385612;ENSP00000385641;ENSP00000398832;ENSP00000418084;ENSP00000418851;ENSP00000419422;ENSP00000419783	A0A0A0MSE3;D3DNG8;P30556;Q13725;Q8TBK4	AGTR1	Type-1 angiotensin II receptor
0.995297	0.348056	0.234409	0.524506	-0.152582	0.278224		ENSG00000144895	ENSP00000273435;ENSP00000385292;ENSP00000417229;ENSP00000417575;ENSP00000418698;ENSP00000419456;ENSP00000420493;ENSP00000420495;ENSP00000420537;ENSP00000420611	A8MPS6;B4DF96;B4DQ14;C9IZE1;D3DNI9;F8WAE5;F8WAT3;F8WF18;H7C5Q3;H7C5Q4;H7C5R5;Q5QTR2;Q7Z4E9;Q8NFM1;Q96EW9;Q96K81;Q9BY44	EIF2A	Eukaryotic translation initiation factor 2A;Eukaryotic translation initiation factor 2A, N-terminally processed
0.524345	-0.0247614	-0.194525	-1.31661	-2.01351	-0.341037		ENSG00000144909	ENSP00000296220	A8K9I7;Q9BXB4	OSBPL11	Oxysterol-binding protein-related protein 11
-0.578455	-0.12277	-4.02621	NaN	NaN	NaN		ENSG00000144935	ENSP00000273482;ENSP00000418708;ENSP00000419313;ENSP00000481537	H7C508;P48995;Q14CE4	TRPC1	Short transient receptor potential channel 1
0.242375	-3.31823	-1.06506	-1.67938	-0.485583	1.34409		ENSG00000144959	ENSP00000392934;ENSP00000402196;ENSP00000442464;ENSP00000443227	A0A0A0MTJ9;B7Z2K4;B7Z3A1;B7Z5U2;B7Z906;B7ZAW6;F5H7K4;F8WE33;H7C046;Q6PIU2;Q86WZ1;Q9P2I4	NCEH1	Neutral cholesterol ester hydrolase 1
-0.123185	2.11196	0.889619	0.712935	1.00725	-0.355668		ENSG00000145012	ENSP00000392667;ENSP00000393008;ENSP00000393602;ENSP00000394257;ENSP00000397017;ENSP00000397166;ENSP00000403825;ENSP00000404679;ENSP00000405138;ENSP00000410340;ENSP00000478901;ENSP00000482617	A0A087WZF1;A1L4L6;C9J1K7;C9J2R5;C9J3U9;C9J4E3;C9J5C8;C9JE51;C9JIY7;C9JT42;C9JUT4;C9JXK9;D3DNV6;Q8NFX5;Q93052	LPP	Lipoma-preferred partner
-0.98727	-0.18578	0.159657	NaN	-1.51875	NaN		ENSG00000145014	ENSP00000328300;ENSP00000333355;ENSP00000371402;ENSP00000376227;ENSP00000390186;ENSP00000403053;ENSP00000409963;ENSP00000414077;ENSP00000414333;ENSP00000418674	A1L3V7;B7ZLZ5;B7ZLZ6;C9IZ85;C9JJ62;E9PGA9;F8WCY1;F8WE47;H7C3X7;J3KQW3;Q0P6F7;Q2T9K0;Q6PL43;Q6ZT47;Q8IXR1;Q8N4G3	TMEM44	Transmembrane protein 44
1.22894	-0.329453	-0.578157	0.638724	1.01427	0.99673		ENSG00000145016	ENSP00000273582;ENSP00000296343;ENSP00000390962;ENSP00000405115;ENSP00000409618;ENSP00000411894;ENSP00000485041	A0A096LNI3;E9PEM3;H0Y6E6;H7C357;H7C3H3;Q92622;Q96CK5	KIAA0226	Run domain Beclin-1 interacting and cysteine-rich containing protein
NaN	NaN	NaN	NaN	NaN	0.810064		ENSG00000145020	ENSP00000273588;ENSP00000378747;ENSP00000388068;ENSP00000399943;ENSP00000403821;ENSP00000415619;ENSP00000443200	A8K3I5;B4DE61;B4DJQ0;C9JXJ4;E9PBG1;F8WF62;H0Y695;P48728;Q96IG6	AMT	Aminomethyltransferase;Aminomethyltransferase, mitochondrial
-0.462817	2.14788	-0.32577	0.460999	-1.4947	0.0156484		ENSG00000145022	ENSP00000273590	B2R4I4;P57738;Q6I9U4;Q9BSB0	TCTA	T-cell leukemia translocation-altered gene protein
NaN	-0.46262	2.67423	-0.487401	0.367792	0.372659		ENSG00000145029	ENSP00000273598;ENSP00000402335;ENSP00000413115;ENSP00000478287	B4DX77;Q8IZQ2;Q9BSH3	NICN1	Nicolin-1
NaN	NaN	NaN	-1.69212	NaN	NaN		ENSG00000145040	ENSP00000273610	Q96RP3;Q9BUG0	UCN2	Urocortin-2
0.377288	-0.444698	-0.888706	0.758463	0.595231	-3.28269		ENSG00000145041	ENSP00000338857;ENSP00000393183;ENSP00000421724	Q2YD74;Q8TBD9;Q9HCA1;Q9UG37;Q9Y4B6	VPRBP	Protein VPRBP
0.581622	-1.28074	-0.168921	-1.60341	-1.15276	-1.21425		ENSG00000145050	ENSP00000405280;ENSP00000487450	H7C2D6;P55145;Q14CX4;Q86U67;Q96IS4	MANF	Mesencephalic astrocyte-derived neurotrophic factor
NaN	NaN	0.0892675	NaN	NaN	NaN		ENSG00000145087	ENSP00000273666;ENSP00000419404;ENSP00000419627;ENSP00000420019;ENSP00000420167;ENSP00000420287;ENSP00000420642;ENSP00000420666	C9JCY1;C9JPK3;C9JQS3;C9JUZ7;C9K0E4;E9PFI2;Q4G1B4;Q6PIC3;Q9Y2K9	STXBP5L	Syntaxin-binding protein 5-like
-0.527705	NaN	-0.9487	NaN	NaN	NaN		ENSG00000145107	ENSP00000273695;ENSP00000387728;ENSP00000395280;ENSP00000414864	B2RV20;C9JCD5;E9PH22;H7C405;Q336K7;Q96DZ7	TM4SF19	Transmembrane 4 L6 family member 19
0.84576	NaN	-0.441247	NaN	NaN	0.0840898		ENSG00000145147	ENSP00000273739;ENSP00000421975;ENSP00000423179;ENSP00000425609;ENSP00000426356;ENSP00000427548;ENSP00000482129	A0A087WYV5;A0A0A6YYB8;E9PCX4;F5H0U4;H0Y968;H0Y9Z6;X6R3P0	SLIT2
-0.66944	0.131596	0.255076	0.914076	0.12183	0.327216		ENSG00000145191	ENSP00000273783;ENSP00000408198;ENSP00000409142;ENSP00000414775	C9JRD9;E9PC74;H7C2X0;Q13144;Q541Z1;Q96D04	EIF2B5	Translation initiation factor eIF-2B subunit epsilon
NaN	0.500854	1.2148	NaN	-1.32611	NaN		ENSG00000145194	ENSP00000314295;ENSP00000350066;ENSP00000352052;ENSP00000384223;ENSP00000385846;ENSP00000392467;ENSP00000398444	A5PLK8;F8WCL9;H0Y5G8;O60344;Q6NTG7;Q6UW36;Q8NFD7;Q96NX3;Q96NX4;Q9BRZ8	ECE2	Endothelin-converting enzyme 2;Endothelin-converting enzyme 2 region;Methyltransferase-like region
-2.01989	0.206111	-0.0544682	-0.0299878	-0.235061	-0.553341		ENSG00000145214	ENSP00000273814;ENSP00000421756;ENSP00000425862;ENSP00000427268	D6RJB4;H0Y8Q7;H0YA20;P52824;Q6P3W4	DGKQ	Diacylglycerol kinase;Diacylglycerol kinase theta
-0.45196	0.297722	-0.154838	0.118656	0.297446	-0.596968		ENSG00000145216	ENSP00000302993;ENSP00000336752;ENSP00000351383;ENSP00000421241;ENSP00000421691;ENSP00000423325;ENSP00000425456	A0A0B4J203;B4DIR3;G3XAD6;H0Y8J4;H0Y8P7;Q0VGE0;Q499Y4;Q49AU3;Q6UN15;Q7Z608;Q8WVN3;Q96F80;Q9H077	FIP1L1	Pre-mRNA 3'-end-processing factor FIP1
0.704055	0.0984957	-0.224119	-0.944884	0.519217	0.858086		ENSG00000145220	ENSP00000345917;ENSP00000397367;ENSP00000420902	D3DVS4;D6RDJ1;Q6FI78;Q9NX58;Q9NYS1	LYAR	Cell growth-regulating nucleolar protein
NaN	1.4663	-1.0913	0.800087	-0.361438	-0.361681		ENSG00000145241	ENSP00000273853;ENSP00000421234;ENSP00000425255;ENSP00000426078	H0Y8J2;H0Y9W1;Q03188;Q6PIR0;Q8IW27;Q9P0M5	CENPC	Centromere protein C
NaN	-3.38016	-0.573698	-4.80325	-0.920311	0.0392351		ENSG00000145242	ENSP00000273854;ENSP00000346899;ENSP00000389208;ENSP00000427638;ENSP00000478537;ENSP00000480763	B7ZKJ3;B7ZKW7;F8VP57;F8W9W0;P54756;Q7Z3F2	EPHA5	Ephrin type-A receptor 5;Receptor protein-tyrosine kinase
-0.0442425	-4.08525	-0.910732	1.31995	-5.70798	-0.570116		ENSG00000145246	ENSP00000273859;ENSP00000420909;ENSP00000421536	A2RRC8;D6REN2;H0Y8M7;Q6PEW3;Q8NC70;Q96SR3;Q9P241	ATP10D	Probable phospholipid-transporting ATPase VD
1.12425	0.395197	0.327963	0.660992	-0.114409	NaN		ENSG00000145247	ENSP00000273860;ENSP00000370873;ENSP00000423014;ENSP00000425452;ENSP00000483997	B4DPE7;D6RD77;J3KPI9;Q56VL3;Q8N544	OCIAD2	OCIA domain-containing protein 2
-1.84058	-3.04758	-1.13312	-0.524711	-0.929867	-0.117786		ENSG00000145284	ENSP00000273908;ENSP00000316329	B2RPG0;Q4W5Q5;Q86SK9;Q8NDS0;Q9H7D1	SCD5	Stearoyl-CoA desaturase 5
0.759603	NaN	NaN	NaN	NaN	3.27009		ENSG00000145287	ENSP00000309509;ENSP00000399700;ENSP00000412230;ENSP00000422526;ENSP00000423459	C1K3N2;D6RA24;Q9NZF1	PLAC8	Placenta-specific gene 8 protein
0.612672	0.142691	1.27995	0.324848	-1.1837	0.0551767		ENSG00000145293	ENSP00000273920;ENSP00000422005;ENSP00000427209;ENSP00000477863;ENSP00000483615	A0A087WTH0;A0A0C4DGY8;D6RA00;Q7Z4C5;Q9BVC2;Q9UHY7	ENOPH1	Enolase-phosphatase E1
0.83216	0.577245	-0.511125	-1.86871	-0.992204	-1.17048		ENSG00000145331	ENSP00000273962;ENSP00000378342;ENSP00000378343;ENSP00000397551;ENSP00000423628	B2R8X7;D6R954;Q8TBZ6;Q9Y2T9;X6REK4	TRMT10A	tRNA methyltransferase 10 homolog A
-0.311073	0.892998	-0.530701	-0.37599	NaN	0.624197		ENSG00000145332	ENSP00000273963;ENSP00000408854;ENSP00000424131;ENSP00000426361;ENSP00000426451	D6RGH5;Q53XA3;Q68DU9;Q6N018;Q9P2G9	DKFZp781C1855;KLHL8	Kelch-like protein 8
NaN	2.29227	0.875864	-0.105017	0.184857	0.9198		ENSG00000145335	ENSP00000338345;ENSP00000343683;ENSP00000378437;ENSP00000378440;ENSP00000378442;ENSP00000396241;ENSP00000421485;ENSP00000422238;ENSP00000423445;ENSP00000426034;ENSP00000426955;ENSP00000479604;ENSP00000484044	A8K2A4;D6RA31;E7EPV7;H6UYS7;P37840;Q13701;Q4JHI3;Q6IAU6	SNCA	Alpha-synuclein
2.82042	-0.281013	0.196529	1.1135	0.281923	0.406606		ENSG00000145337	ENSP00000273968	B2R571;Q96I23	PYURF	Protein preY, mitochondrial
NaN	NaN	-1.14889	NaN	-1.83351	-1.57487		ENSG00000145348	ENSP00000273980;ENSP00000355338;ENSP00000378196;ENSP00000378198;ENSP00000405847;ENSP00000420985;ENSP00000421182;ENSP00000422160;ENSP00000423092;ENSP00000423637;ENSP00000423834;ENSP00000425197;ENSP00000426093	B9A6J1;D6R950;D6RC61;D6RDG2;D6RDY5;H0Y8U7;H0Y959;H0YA45;Q4W5B3;Q4W5E1;Q5HYF5;Q6NUP4;Q8N7M8;Q8TEA7;Q8WW57;Q96GV6;Q9P080	DKFZp313C1916;TBCK	TBC domain-containing protein kinase-like protein
1.11639	-0.276393	0.422166	0.49696	-1.07967	0.504624		ENSG00000145349	ENSP00000296402;ENSP00000339740;ENSP00000369098;ENSP00000378030;ENSP00000378032;ENSP00000422566;ENSP00000423482;ENSP00000423677;ENSP00000423753;ENSP00000424245;ENSP00000424247;ENSP00000425824	A8MVS8;D6R938;E9PBG7;E9PF82;H0Y9C2;H0Y9J2;Q13557;Q52PK4;Q59G21;Q8N553;Q9UGH6;Q9UQE9	CAMK2D	Calcium/calmodulin-dependent protein kinase type II subunit delta
NaN	-0.363617	-0.292819	0.411718	0.202589	-1.07549		ENSG00000145354	ENSP00000273986;ENSP00000423716;ENSP00000458976	D6RCF4;I3L1N9;Q7Z3D5;Q8N5K1	CISD2	CDGSH iron-sulfur domain-containing protein 2
NaN	NaN	NaN	NaN	-0.982151	NaN		ENSG00000145358	ENSP00000354830;ENSP00000427040;ENSP00000427301	B2R7C3;D6RD49;D6RJ99;Q96D03	DDIT4L	DNA damage-inducible transcript 4-like protein
-0.15926	-1.32126	2.71862	NaN	NaN	NaN		ENSG00000145362	ENSP00000264366;ENSP00000349588;ENSP00000378044;ENSP00000421011;ENSP00000421023;ENSP00000421059;ENSP00000421067;ENSP00000422486;ENSP00000422498;ENSP00000422853;ENSP00000422888;ENSP00000422900;ENSP00000423799;ENSP00000424722;ENSP00000425775;ENSP00000426944;ENSP00000426994;ENSP00000482888	A0A087WZU3;B7Z651;D6R9U4;D6RHC5;D6RHE1;D6RIY9;E9PCH6;E9PHW9;H0Y8X8;H0Y8Y2;H0Y931;H0Y933;H0YAG3;I6L894;Q01484;Q01485;Q08AC7;Q08AC8;Q7Z3L5	ANK2	Ankyrin-2
1.31199	0.640191	-0.029377	1.40938	NaN	1.14279		ENSG00000145365	ENSP00000354911;ENSP00000424231	Q96CG3	TIFA	TRAF-interacting protein with FHA domain-containing protein A
0.276425	-1.1182	0.60208	-2.14333	-0.966209	2.43155		ENSG00000145375	ENSP00000274008	C9JT97;Q86XW1;Q8NB90;Q8NI20;Q8TDL7	SPATA5	Spermatogenesis-associated protein 5
-0.519247	-0.857599	-0.874663	0.783599	-0.193324	NaN		ENSG00000145386	ENSP00000274026;ENSP00000481380	A8K7B6;P20248;Q2M3U6;Q4W5P4;Q6LER8	CCNA2	Cyclin-A2
0.50916	-0.944772	-0.562809	-0.697011	-1.02318	0.315208		ENSG00000145388	ENSP00000373474;ENSP00000424111;ENSP00000425460;ENSP00000486381;ENSP00000486933	A0A0D9SF88;A0A0D9SFW0;A6NIG1;D6RBL4;D6RD73;Q969V2;Q9HCE5	METTL14	N6-adenosine-methyltransferase subunit METTL14
0.641275	-0.202024	0.184991	-0.0544181	0.529554	0.0426297		ENSG00000145390	ENSP00000274030;ENSP00000409906;ENSP00000421729;ENSP00000426628	D6RF54;H0Y8Q1;Q68DA5;Q70EK8;Q8WVQ5;Q9P2J7	USP53	Inactive ubiquitin carboxyl-terminal hydrolase 53
0.403003	0.0432818	0.374279	0.905148	0.195563	-0.0958452		ENSG00000145391	ENSP00000274031;ENSP00000384336;ENSP00000385913;ENSP00000427300;ENSP00000476302;ENSP00000476712	B5MCS2;B5MCZ8;B5WWL3;D6RJA0;Q0VAH3;Q4W5A9;Q8WTS6;Q9C0E6;V9GY19;V9GYG1	SETD7	Histone-lysine N-methyltransferase SETD7
0.57327	-2.68501	0.599268	NaN	NaN	1.47219		ENSG00000145414	ENSP00000274054;ENSP00000408963;ENSP00000427518	D3DP28;D6RIB3;E9PAZ2;Q96HR8	NAF1	H/ACA ribonucleoprotein complex non-core subunit NAF1
NaN	-1.14069	NaN	0.0760293	NaN	NaN		ENSG00000145428	ENSP00000340979;ENSP00000421761;ENSP00000424430;ENSP00000424563;ENSP00000427472	C9JL66;D6RAJ1;D6RB06;D6RB46;D6RID2;Q8N4F7;Q8NB61	RNF175	RING finger protein 175
0.510768	-0.80331	0.61283	NaN	-1.1587	-1.10738		ENSG00000145431	ENSP00000274071;ENSP00000410048;ENSP00000422464;ENSP00000424600	B4DU34;B9EGR8;H0Y9N2;J3KN71;Q4W5M9;Q9NRA1;Q9UL22	PDGFC	Platelet-derived growth factor C;Platelet-derived growth factor C, latent form;Platelet-derived growth factor C, receptor-binding form
NaN	-1.05707	-0.746708	-1.02554	0.189542	0.229206		ENSG00000145439	ENSP00000303525;ENSP00000421254;ENSP00000423128;ENSP00000424717;ENSP00000425671;ENSP00000427615	D6RAV8;D6RGF2;D6RJF4;H0Y962;Q8N4T8;Q8WTW8;Q96K93	CBR4	Carbonyl reductase family member 4
0.1261	-3.24689	NaN	NaN	NaN	0.887232		ENSG00000145476	ENSP00000368079	B7U6W2;Q6ZTM4;Q6ZWL3	CYP4V2	Cytochrome P450 4V2
NaN	NaN	NaN	NaN	NaN	2.33202		ENSG00000145491	ENSP00000274134;ENSP00000421405	D3DTC9;Q96C74;Q9BZX0	ROPN1L	Ropporin-1-like protein
0.51641	0.735122	-0.126276	0.504442	0.556825	0.461568		ENSG00000145494	ENSP00000274137;ENSP00000422557	D6RBT3;O75380	NDUFS6	NADH dehydrogenase [ubiquinone] iron-sulfur protein 6, mitochondrial
-0.71681	-0.64736	-0.708714	-2.1275	-1.0812	-0.888534		ENSG00000145495	ENSP00000274140;ENSP00000414643;ENSP00000424512;ENSP00000425930;ENSP00000426000	A0A0B4J206;A5PKZ4;B4DKJ2;B4DT33;D3DTC8;D6RHY7;O14670;O60337;Q86X77	2006-03-01	E3 ubiquitin-protein ligase MARCH6
NaN	NaN	0.352302	-2.49947	NaN	NaN		ENSG00000145506	ENSP00000274150;ENSP00000296849;ENSP00000479003;ENSP00000482896	Q969F2;Q96EK8;Q9BSN0	NKD2	Protein naked cuticle homolog 2
NaN	NaN	NaN	NaN	NaN	-0.40975		ENSG00000145526	ENSP00000274170;ENSP00000371710;ENSP00000422138;ENSP00000424931;ENSP00000425093;ENSP00000425854;ENSP00000427383	A8K0I2;B4DHG6;D6RER2;D6RIH8;H0YAK3;Q13634;Q8N5Z2	CDH18	Cadherin-18
-0.0239075	-0.69987	-0.163498	0.318324	-0.233456	-2.1609		ENSG00000145545	ENSP00000274192;ENSP00000421342;ENSP00000425330	B2R7Q1;D6RDL6;D6RG03;P18405;Q9UHY4;Q9UP36;Q9UP37	SRD5A1	3-oxo-5-alpha-steroid 4-dehydrogenase 1
0.473015	-0.0934989	-0.59011	0.336069	1.03791	0.237704		ENSG00000145555	ENSP00000274203;ENSP00000421170;ENSP00000421280;ENSP00000421309;ENSP00000425051;ENSP00000426664;ENSP00000426783	A0A0A0MQX1;A7E2D1;D6RGD1;E9PCN3;E9PEW5;O94893;Q8IVX5;Q9HD67;Q9NYM7;Q9P110;Q9P111;Q9UHF6	MYO10	Unconventional myosin-X
0.466715	NaN	2.78971	NaN	NaN	-1.31664		ENSG00000145569	ENSP00000274217	Q53H50;Q9H037;Q9NUU6	FAM105A	Inactive ubiquitin thioesterase FAM105A
-0.200842	-1.01618	-0.0102682	1.57783	-1.1146	0.642498		ENSG00000145604	ENSP00000274254;ENSP00000274255;ENSP00000421941;ENSP00000423188;ENSP00000424234;ENSP00000426004;ENSP00000426675;ENSP00000443492;ENSP00000478031	A0A0A0MTL5;A8K5E0;B4DJT4;D6R9R7;D6RAG5;D6RF40;H0Y9I9;Q13309;Q8TDZ0;Q8TDZ1;Q9BV69	SKP2	S-phase kinase-associated protein 2
0.205765	-2.15777	-1.01166	NaN	-2.83351	-1.33884		ENSG00000145623	ENSP00000274276;ENSP00000422023;ENSP00000422372;ENSP00000423913;ENSP00000426729	H0Y8W9;H0Y9E3;H0YAD1;Q6P4E8;Q96QJ6;Q99650	OSMR	Oncostatin-M-specific receptor subunit beta
-0.913855	-0.596952	-1.09064	-1.03801	-0.338068	0.282712		ENSG00000145632	ENSP00000274289;ENSP00000478685	A0A087WUH9;O60679;Q96CV7;Q9NYY3;Q9UE61	PLK2	Serine/threonine-protein kinase PLK;Serine/threonine-protein kinase PLK2
-0.2613	-1.82321	0.645661	0.0854893	0.723139	0.468518		ENSG00000145675	ENSP00000323512;ENSP00000338554;ENSP00000428056;ENSP00000428566;ENSP00000429156;ENSP00000429277;ENSP00000429766;ENSP00000430098;ENSP00000430126;ENSP00000430424;ENSP00000431058	B3KT19;D3DWA0;E5RGI8;E5RHI0;E5RJY0;E5RK66;E7EX19;H0YB27;H0YBC2;P27986;Q15747;Q4VBZ7;Q53EM6;Q8IXA2;Q8N1C5	PIK3R1	Phosphatidylinositol 3-kinase regulatory subunit alpha
NaN	NaN	-1.11671	NaN	NaN	NaN		ENSG00000145681	ENSP00000274341;ENSP00000421341;ENSP00000421726;ENSP00000422522;ENSP00000422592;ENSP00000423836;ENSP00000426610	B2R9A9;D6RAK7;D6RBS1;D6RBX9;D6RC59;D6RFI7;D6RG04;P10915	HAPLN1	Hyaluronan and proteoglycan link protein 1
-0.687967	-0.706136	-0.861823	-1.89279	-0.433714	-0.468824		ENSG00000145685	ENSP00000369702;ENSP00000425906	B2RMQ6;Q6ZUX7;Q7Z5P0;Q92605	LHFPL2	Lipoma HMGIC fusion partner-like 2 protein
1.23572	1.06094	3.25919	2.75832	-0.985318	0.406826		ENSG00000145687	ENSP00000322977;ENSP00000422756;ENSP00000422961;ENSP00000423969;ENSP00000424561;ENSP00000424657;ENSP00000425146;ENSP00000426183;ENSP00000483921;ENSP00000484688	A0A087X159;A0A087X244;B2R5W1;B7Z1J2;B7Z2L9;B7Z665;D6RAC5;D6RH18;E9PB74;E9PDA8;H0Y9M5;H0Y9V4;P81877;Q8N2Q2;Q9BWW6;Q9Y4T7	SSBP2	Single-stranded DNA-binding protein 2
-0.524627	1.06748	0.128406	1.66018	-0.0984421	-1.4253		ENSG00000145715	ENSP00000274376;ENSP00000411221;ENSP00000420905;ENSP00000422008;ENSP00000423395	B2R6W3;B4DTL2;E9PGC0;P20936;Q68CU6;Q9UDI1	RASA1	Ras GTPase-activating protein 1
NaN	0.44427	-0.243308	NaN	NaN	-1.01966		ENSG00000145723	ENSP00000381970;ENSP00000422960;ENSP00000423031;ENSP00000427162	B2RXF7;B4DIV4;Q6AI03;Q96BR2;Q9NXP7	GIN1	Gypsy retrotransposon integrase-like protein 1
1.35884	0.431244	0.471016	1.06634	0.297713	1.22789		ENSG00000145725	ENSP00000313070;ENSP00000351126;ENSP00000416016;ENSP00000421513;ENSP00000422525;ENSP00000424535;ENSP00000424948;ENSP00000465165;ENSP00000467099;ENSP00000467529;ENSP00000480381;ENSP00000482907;ENSP00000486357	A0A087WWN8;A0A087WZV0;A1NI53;A6NGS8;D6RBU4;D6RFG4;H0Y9M0;H0Y9S9;K7EJG8;K7ENU7;K7EPT7;O43314;Q8TB50	PPIP5K2	Inositol hexakisphosphate and diphosphoinositol-pentakisphosphate kinase 2
-0.168515	-1.25713	-0.886332	-2.61022	-2.70678	-2.58314		ENSG00000145730	ENSP00000282992;ENSP00000302544;ENSP00000306100;ENSP00000314638;ENSP00000369125;ENSP00000396493;ENSP00000403461;ENSP00000420851;ENSP00000421569;ENSP00000421823;ENSP00000423611;ENSP00000423763;ENSP00000424203;ENSP00000426448	A6NMR0;A8K293;D6R961;D6RAQ2;D6RCD5;D6RDU2;D6RF09;D6RG20;F8W8D9;H0Y9I4;H7BYD9;O43211;O95080;P19021;Q16252;Q16253;Q54A45;Q86U53;Q8WVC7;Q9UCG0	PAM	Peptidyl-alpha-hydroxyglycine alpha-amidating lyase;Peptidyl-glycine alpha-amidating monooxygenase;Peptidylglycine alpha-hydroxylating monooxygenase
0.169152	0.835313	0.027698	-0.140818	0.857564	0.399626		ENSG00000145734	ENSP00000351575;ENSP00000482469;ENSP00000370050;ENSP00000421910;ENSP00000432404	A6H8Y1;Q68DS6;Q68DY5;Q6MZL9;Q6PIM7;Q86W98;Q96LR8;Q9C0H4;Q9H197;Q9H1A1;Q9HAW1;Q9HAW2;Q9HCY0;Q9ULH9;A0A0A0MRX7;H0YCV8;H7C5U4	BDP1;BDP1	Transcription factor TFIIIB component B'' homolog
NaN	-3.85748	-0.624111	0.741535	1.42878	0.183625		ENSG00000145736	ENSP00000274400;ENSP00000328901;ENSP00000477954;ENSP00000479262;ENSP00000480548;ENSP00000486014;ENSP00000473333;ENSP00000473362;ENSP00000403328;ENSP00000421312;ENSP00000426434;ENSP00000427486;ENSP00000428718;ENSP00000429057	Q13888;Q15570;Q15571;Q9BS41;R4GMS9;R4GMV2;D6RAW1;D6RGC9	GTF2H2;GTF2H2;GTF2H2C	General transcription factor IIH subunit 2
0.250868	-2.52151	-0.262838	0.178599	0.0727849	0.330393		ENSG00000145740	ENSP00000370241;ENSP00000379836;ENSP00000421251;ENSP00000423078;ENSP00000426751;ENSP00000427111;ENSP00000483105	B7ZM89;D6REM2;E7ETF3;H0Y957;H0YAH4;Q6UX54;Q7L4M4;Q8TAD4;Q8TDG3;Q9BVY8;Q9BY48;Q9H9H1	SLC30A5	Zinc transporter 5
2.03279	0.718847	0.403486	0.505471	0.336226	0.0616899		ENSG00000145741	ENSP00000338516;ENSP00000369965;ENSP00000420978;ENSP00000425490	A8K510;D6RDG3;H0Y9Y1;P20290;Q13893;Q76M56	BTF3	Transcription factor BTF3
0.177177	0.363821	-0.245599	-0.293382	-0.160857	-0.439839		ENSG00000145743	ENSP00000352683;ENSP00000418111;ENSP00000437464;ENSP00000481439	A1A4E3;H7C835;Q9UF56	FBXL17	F-box/LRR-repeat protein 17
NaN	NaN	NaN	NaN	-1.42126	NaN		ENSG00000145777	ENSP00000339804;ENSP00000399099;ENSP00000427827	A0A0C4DG43;G3XAM8;Q8IW99;Q969D9;Q96AU7	TSLP	Thymic stromal lymphopoietin
1.64921	-0.22913	0.306499	-1.79715	-0.401187	0.0594678		ENSG00000145779	ENSP00000274456;ENSP00000408534;ENSP00000421848;ENSP00000422245;ENSP00000427160;ENSP00000427424;ENSP00000429432	B3KMH1;B3KMI2;B7Z713;D6RCM8;E5RIJ3;J3KQT8;O95379;Q9P1Q1;Q9UER5;Q9UP47	TNFAIP8	Tumor necrosis factor alpha-induced protein 8
0.58195	1.29227	1.53673	-2.01044	0.82932	0.76567		ENSG00000145780	ENSP00000274457	B2RE47;Q8N3V8;Q96JP0;Q9H704;Q9NPL6;Q9NPL9	FEM1C	Protein fem-1 homolog C
1.827	-0.243786	0.552239	-0.582462	NaN	NaN		ENSG00000145781	ENSP00000274458;ENSP00000422448;ENSP00000424611;ENSP00000427319	D3DT07;D6RC04;D6RJ90;H0Y9N4;Q9P077;Q9Y6G5	COMMD10	COMM domain-containing protein 10
0.963825	0.724541	-0.287188	0.956787	0.0755224	-0.262164		ENSG00000145782	ENSP00000368913;ENSP00000424529;ENSP00000425107;ENSP00000425164;ENSP00000425277;ENSP00000425948	D6RB14;H0Y9W4;H0YA29;H7BYD7;O94817;Q6PJV2	ATG12	Ubiquitin-like protein ATG12
NaN	NaN	NaN	-0.0413666	NaN	NaN		ENSG00000145794	ENSP00000274473;ENSP00000416284;ENSP00000423195;ENSP00000423354	Q68DE5;Q8WUL3;Q96KG7	MEGF10	Multiple epidermal growth factor-like domains protein 10
0.727278	-1.29918	-0.410659	-1.06241	-0.719761	-1.70977		ENSG00000145817	ENSP00000274496;ENSP00000397704;ENSP00000425422;ENSP00000428715;ENSP00000429777	D3DQF5;E5RGR9;E5RHH4;Q4VSN6;Q53EX4;Q8NHE5;Q969M3;Q9H338;Q9H3U4	YIPF5	Protein YIPF;Protein YIPF5
0.719362	0.755668	-0.243308	0.844011	-1.52379	NaN		ENSG00000145819	ENSP00000274498;ENSP00000367243;ENSP00000367252;ENSP00000389137;ENSP00000392186;ENSP00000393276;ENSP00000400565;ENSP00000403388;ENSP00000411571;ENSP00000413283;ENSP00000416889	C9J6V4;F8W8N5;H0Y4P9;H0Y835;H7BZE1;H7BZZ0;H7C1J1;H7C205;H7C3P8;O75117;Q5D035;Q9BYS6;Q9BYS7;Q9UJ00;Q9UNA1	ARHGAP26	Rho GTPase-activating protein 26
0.245537	0.453224	-0.0867915	0.645475	0.214626	0.579553		ENSG00000145833	ENSP00000346236;ENSP00000416534;ENSP00000425073;ENSP00000426767;ENSP00000427290;ENSP00000487025	A0A0C4DG89;D6RJA6;H0Y9U3;H0YAD5;O94894;Q7L014;Q96EI0;Q9Y658	DDX46	Probable ATP-dependent RNA helicase DDX46
0.355012	-0.710786	-0.973274	-0.9849	0.137373	-2.1089		ENSG00000145860	ENSP00000274542;ENSP00000409064;ENSP00000429071;ENSP00000430397;ENSP00000430753;ENSP00000430955;ENSP00000482720	B7Z903;B7Z949;E7EVI7;Q8IVP7;Q96MT1	RNF145	RING finger protein 145
NaN	NaN	NaN	NaN	NaN	0.787696		ENSG00000145861	ENSP00000377545	Q9BXJ5	C1QTNF2	Complement C1q tumor necrosis factor-related protein 2
0.72549	0.577245	-0.846026	0.346199	-2.45164	-1.47534		ENSG00000145868	ENSP00000296701;ENSP00000342023;ENSP00000377895;ENSP00000426410	Q6PIJ6;Q6PK72;Q7Z2U0;Q86VN3;Q9BXY6;Q9H837;Q9HC40	FBXO38	F-box only protein 38
-1.67366	-1.15943	-0.397561	-3.04967	-4.72465	-1.83523		ENSG00000145882	ENSP00000274569;ENSP00000422063;ENSP00000426091;ENSP00000427166;ENSP00000428512	D6R9J0;E7EVZ5;Q7Z4S2;Q8NBM8;Q8NCY5;Q8NF69;Q9BTE8;Q9BWS3	PCYOX1L	Prenylcysteine oxidase-like
0.0678301	1.0402	0.683054	0.615391	0.552865	0.828604		ENSG00000145901	ENSP00000317891;ENSP00000374029;ENSP00000427854;ENSP00000428187;ENSP00000428243;ENSP00000428404;ENSP00000428487;ENSP00000429891;ENSP00000429912;ENSP00000430279;ENSP00000430739;ENSP00000430760;ENSP00000430971;ENSP00000431105;ENSP00000483944;ENSP00000484665	A0A0A0MRZ4;A4F1W8;A4F1W9;A4F1X2;A4F1X4;A4F1X5;A4F1X6;A4F1X7;A4F1X9;B7Z699;E7EMV7;E7EPY1;E7ET96;E7EW15;E7EW68;E7EWG2;H0YC17;O76008;Q05KP3;Q05KP4;Q15025;Q6N077;Q96EL9;Q99833;Q9H1J3	TNIP1	TNFAIP3-interacting protein 1
0.442205	-0.498776	-0.167462	-0.782327	-0.0510979	0.171024		ENSG00000145907	ENSP00000348578;ENSP00000377681;ENSP00000427810;ENSP00000428469;ENSP00000428926;ENSP00000429250;ENSP00000429316;ENSP00000429920;ENSP00000430045;ENSP00000430480;ENSP00000430738;ENSP00000486887	E5RH00;E5RH42;E5RI46;E5RIF8;E5RIZ6;E5RJU8;Q13283;Q5HYE9	G3BP1	Ras GTPase-activating protein-binding protein 1
-0.0488849	0.834018	-0.131421	1.08638	0.0857606	0.159455		ENSG00000145912	ENSP00000274606;ENSP00000366276;ENSP00000423803;ENSP00000423849;ENSP00000431126	A6NKY8;D6RC52;D6RCB9;H0YC83;J3QSY4;Q9NX24;Q9P095	NHP2	H/ACA ribonucleoprotein complex subunit 2
-0.537542	0.0139663	-0.816096	NaN	1.96983	-2.09983		ENSG00000145916	ENSP00000320623;ENSP00000420875;ENSP00000421553;ENSP00000423251;ENSP00000424928;ENSP00000425920;ENSP00000426588;ENSP00000437630	D6R9A2;D6RER3;D6RFE6;D6RFK1;D6RIF9;F5H6G4;Q1HE27;Q6UVY7;Q96G75;Q9H6F6	RMND5B	Protein RMD5 homolog B
0.177335	0.0808508	0.170878	0.555096	0.604632	0.177497		ENSG00000145919	ENSP00000285908;ENSP00000309644;ENSP00000417641;ENSP00000420005;ENSP00000420337	B4DXH8;C9J8U9;C9JNZ5;H7C5I4;Q96IK1;Q9BTW1	BOD1	Biorientation of chromosomes in cell division protein 1
NaN	0.757931	NaN	NaN	NaN	NaN		ENSG00000145934	ENSP00000384905;ENSP00000427874;ENSP00000428964;ENSP00000429430;ENSP00000438635	F5H2D1;F8VNQ3;G3V106;H7BYZ1;Q9NT68;Q9ULU2	TENM2	Ten-2 intracellular domain;Ten-2, soluble form;Teneurin-2
-0.78369	1.60039	NaN	-0.156585	NaN	NaN		ENSG00000145945	ENSP00000369625;ENSP00000369627	Q5T2L6;Q9Y247	FAM50B	Protein FAM50B
NaN	NaN	-1.54816	NaN	NaN	NaN		ENSG00000145949	ENSP00000274643	A2RUC0;Q5TAW2;Q86YV6	MYLK4	Myosin light chain kinase family member 4
0.487218	-0.352816	1.21805	-0.645593	0.847331	-0.426429		ENSG00000145979	ENSP00000343100;ENSP00000348813;ENSP00000368593;ENSP00000368602;ENSP00000368609;ENSP00000394425;ENSP00000401339;ENSP00000401438;ENSP00000404680;ENSP00000412102;ENSP00000414101;ENSP00000414292;ENSP00000417005;ENSP00000475191;ENSP00000475355;ENSP00000475469;ENSP00000475727;ENSP00000475795;ENSP00000476109	B4DK47;E7EV96;Q2TU37;Q53F44;Q5SZL3;Q5SZL4;Q5SZL5;Q5SZL6;Q5SZL7;Q5SZL8;Q5SZM1;Q5SZM2;Q86VM8;Q96MB8;Q9P0N9;U3KPS8;U3KPY5;U3KQ23;U3KQD8;U3KQQ0	TBC1D7	TBC1 domain family member 7
-0.186998	0.626963	0.631795	-0.338537	0.0767426	-2.8512		ENSG00000145982	ENSP00000274680;ENSP00000316335;ENSP00000392525;ENSP00000473394	B2R664;O95363;Q53F66;Q5JRF7;Q5TCS3;Q6FG29;Q9NPY7;Q9P062;R4GMX6	FARS2	Phenylalanine--tRNA ligase, mitochondrial
0.11861	0.314988	0.518111	0.777367	-0.653825	-0.263834		ENSG00000145990	ENSP00000368586;ENSP00000368589;ENSP00000473812;ENSP00000479493	A8E4L6;Q5T058;Q96JD4;Q9H5K2;Q9NXC2;S4R302	GFOD1	Glucose-fructose oxidoreductase domain-containing protein 1
0.74669	NaN	-1.20713	-0.19337	0.931693	NaN		ENSG00000145996	ENSP00000274695;ENSP00000367873;ENSP00000481755	A8K6S0;Q5VV42;Q6P385;Q6ZR27;Q9NXB3	CDKAL1	Threonylcarbamoyladenosine tRNA methylthiotransferase
0.73632	0.688758	-0.308016	0.555122	0.97557	0.50994		ENSG00000146007	ENSP00000274712;ENSP00000473397;ENSP00000473644	Q96NC0;R4GMX9;R4GNG8	ZMAT2	Zinc finger matrin-type protein 2
NaN	2.0672	-2.6477	3.28189	NaN	0.524662		ENSG00000146021	ENSP00000312397;ENSP00000422099;ENSP00000423585;ENSP00000424828;ENSP00000426173	B2RBK7;D6R9K4;D6RH21;Q9UH75;Q9UH76;Q9UH77;Q9ULU0;Q9Y6V6	KLHL3	Kelch-like protein 3
NaN	NaN	0.469116	0.582989	2.13333	NaN		ENSG00000146054	ENSP00000274773;ENSP00000334666;ENSP00000376991;ENSP00000376994;ENSP00000391458	A2RUE4;D3DWR7;Q969F5;Q96F67;Q96J89;Q96J90;Q9C029	TRIM7	Tripartite motif-containing protein 7
-1.43406	1.42351	-0.252603	2.45291	1.00425	0.630652		ENSG00000146063	ENSP00000320869;ENSP00000336749;ENSP00000424979;ENSP00000426790;ENSP00000426803;ENSP00000483672	A0A087X0V2;B3KNJ6;D3DWR9;D6REK2;H0Y9T3;H0YAD6;Q5BKT0;Q7L484;Q8WV44;Q96Q10;Q9BSL8	TRIM41	E3 ubiquitin-protein ligase TRIM41
1.52962	1.25163	0.93823	-0.00258398	-0.12043	0.0943575		ENSG00000146066	ENSP00000274787	Q9BW72	HIGD2A	HIG1 domain family member 2A, mitochondrial
-2.10676	NaN	-2.96963	NaN	NaN	NaN		ENSG00000146067	ENSP00000422131;ENSP00000423855;ENSP00000423911;ENSP00000424052;ENSP00000424300;ENSP00000424652;ENSP00000424961;ENSP00000425002;ENSP00000425173;ENSP00000425310;ENSP00000432463	D6RAX9;D6RC29;D6RDZ2;D6REE6;D6REQ2;E9PET5;H0Y9D3;H0Y9G1;H0Y9J9;H0Y9W8;H0YCX2;Q96PV7;Q9NW00	FAM193B	Protein FAM193B
NaN	NaN	-1.91073	NaN	NaN	NaN		ENSG00000146070	ENSP00000274793;ENSP00000445666	A5HTT5;Q13093;Q15692;Q5VTT1;Q8IVA2	PLA2G7	Platelet-activating factor acetylhydrolase
-0.224015	0.19951	-0.802372	-0.862526	NaN	-0.435311		ENSG00000146072	ENSP00000296861	B2RDI9;O75509;Q0D2P5;Q96D86	TNFRSF21	Tumor necrosis factor receptor superfamily member 21
-2.42454	0.37473	0.399514	-1.36889	0.0337906	-2.43881		ENSG00000146083	ENSP00000274811;ENSP00000424699;ENSP00000425253;ENSP00000427604	B4DYE0;D6RAW5;D6RHW8;H0Y9W0;Q7L0R7;Q8ND05;Q9UPQ2	RNF44	RING finger protein 44
1.01874	-1.91045	0.835981	-1.11899	-0.209561	0.14615		ENSG00000146085	ENSP00000274813	A8K953;P22033;Q5SYZ3;Q96B11;Q9UD64	MUT	Methylmalonyl-CoA mutase, mitochondrial
0.342133	0.0660985	-0.332824	-0.803254	0.0943322	-0.648821		ENSG00000146109	ENSP00000274849	Q9ULW3	ABT1	Activator of basal transcription 1
-0.58033	0.619249	1.06655	0.265589	1.25136	0.581766		ENSG00000146112	ENSP00000274853;ENSP00000373067;ENSP00000382150;ENSP00000383400;ENSP00000388790;ENSP00000400129;ENSP00000400990;ENSP00000404066;ENSP00000405234;ENSP00000412456;ENSP00000413596;ENSP00000416648;ENSP00000446851;ENSP00000480270;ENSP00000482578	A2AB01;A2AIB8;A4UBI6;A6NCB7;A8MSS7;B7ZCV7;Q68CK8;Q6NYC8;Q6ZTV1;Q6ZUJ6;Q8NDQ4;Q8TF52;Q9BRL9	PPP1R18	Phostensin
NaN	NaN	NaN	0.124259	2.16895	1.55708		ENSG00000146122	ENSP00000274867;ENSP00000381876;ENSP00000384637;ENSP00000437808	F2Z2Q2;G5EA45;Q5T4T8;Q5T4U0;Q86T65;Q9NQI5;Q9Y4G0	DAAM2	Disheveled-associated activator of morphogenesis 2
1.10357	-2.25617	0.0892677	-1.30683	1.82722	3.86451		ENSG00000146143	ENSP00000483201;ENSP00000484105;ENSP00000485304;ENSP00000485395	A0A096LP51;P49643;Q53FJ8;Q6P1Q7;Q8WVL2;Q9H413	PRIM2	DNA primase large subunit
NaN	NaN	-0.785202	-1.25436	NaN	-3.97075		ENSG00000146197	ENSP00000274938	A8K5A3;Q5CZB3;Q86UZ9;Q8IX30;Q8NAU9	SCUBE3	Signal peptide, CUB and EGF-like domain-containing protein 3
-0.71629	-0.292695	-2.7852	0.613001	0.396361	NaN		ENSG00000146205	ENSP00000274979;ENSP00000383985;ENSP00000385418;ENSP00000403625	H7C220;Q6IWH6;Q6IWH7	ANO7	Anoctamin;Anoctamin-7
1.65339	1.10244	0.0410848	-0.330415	0.0954304	0.346324		ENSG00000146223	ENSP00000346063;ENSP00000418221;ENSP00000473356	A8K7D4;B7Z652;Q5TFZ5;Q6DKI1;Q6PEK3;R4GMU7	RPL7L1	60S ribosomal protein L7-like 1
-0.850745	-3.36308	-1.84034	0.226352	-0.689795	1.19709		ENSG00000146232	ENSP00000275015;ENSP00000394658;ENSP00000454778;ENSP00000479764;ENSP00000480216	A0A087WVX9;H0Y4W4;H3BNC2;O00221;Q5T9V9;Q7LC14	NFKBIE	NF-kappa-B inhibitor epsilon
-0.614582	-2.37516	-0.24004	NaN	-3.28814	-2.27459		ENSG00000146242	ENSP00000358765;ENSP00000440049;ENSP00000441219	A8K555;Q13641	TPBG	Trophoblast glycoprotein
NaN	NaN	3.71862	NaN	NaN	NaN		ENSG00000146243	ENSP00000358956;ENSP00000475395;ENSP00000475503;ENSP00000475570	Q5VVH5;U3KQ00;U3KQ34;U3KQ57	IRAK1BP1	Interleukin-1 receptor-associated kinase 1-binding protein 1
0.61098	-0.578097	0.206725	-0.837703	0.0662127	0.92822		ENSG00000146247	ENSP00000275034	A7J992;B2RPK4;Q05CQ9;Q5VVH4;Q66I29;Q69YV1;Q8NBZ5;Q8WWQ0;Q96H52;Q96ME2;Q9H261	PHIP	PH-interacting protein
NaN	NaN	0.937265	NaN	NaN	NaN		ENSG00000146250	ENSP00000358714	A8K7B3;Q8N3Z0;Q9BQP6	PRSS35	Inactive serine protease 35
0.138485	0.97034	-1.95804	NaN	NaN	-0.534232		ENSG00000146263	ENSP00000275053;ENSP00000358254;ENSP00000421225;ENSP00000422045;ENSP00000422627;ENSP00000427288	D6R9Y8;D6RBQ4;E1P529;E2QRD4;H0Y8J1;H0YAJ2;H9KVD7;H9KVD8;Q5THT2;Q68CQ6;Q68D32;Q6ZRQ5	MMS22L	Protein MMS22-like
NaN	NaN	NaN	-0.295939	1.81614	NaN		ENSG00000146267	ENSP00000374328;ENSP00000445267	B3KU39;Q5TGI0;Q96F61;Q96LU3;Q9BR58;Q9BSS2	FAXC	Failed axon connections homolog
-0.187732	0.707305	-0.0858188	-0.19192	-1.45164	-0.855042		ENSG00000146278	ENSP00000336931;ENSP00000347000;ENSP00000358484	B2R6Q0;E1P515;Q12796;Q49A59;Q5T7J6;Q7Z5N0	PNRC1	Proline-rich nuclear receptor coactivator 1
0.14292	-3.87766	0.399868	NaN	-0.134154	2.59505		ENSG00000146281	ENSP00000275072	B4DYJ2;Q5T7J9;Q6MZV2;Q86XD9;Q8IYS1	PM20D2	Peptidase M20 domain-containing protein 2
0.925855	0.188432	0.473697	1.80538	0.319193	0.95156		ENSG00000146282	ENSP00000358549;ENSP00000389656	B2RDT7;H0Y450;Q5T160;Q96FU5;Q9H8K8	RARS2	Probable arginine--tRNA ligase, mitochondrial
NaN	NaN	NaN	-1.47767	NaN	NaN		ENSG00000146285	ENSP00000358016;ENSP00000358017;ENSP00000358018;ENSP00000358021;ENSP00000395589;ENSP00000404688	A0A0B4J1S9;B0QZ10;B0QZ11;B7ZBX3;F2Z2X1;Q5JXD0;Q5T0T5;Q5T0T6;Q8IYY6;Q8N228	SCML4	Sex comb on midleg-like protein 4
NaN	NaN	NaN	0.547833	NaN	-3.6183		ENSG00000146350	ENSP00000275159;ENSP00000381270;ENSP00000397993;ENSP00000428839;ENSP00000429928	A2A304;H0YBP0;Q5SZD6;Q5SZM6;Q6ZMY4;Q6ZUR7;Q8NB47;Q96NH3	TBC1D32	Protein broad-minded
-1.54533	0.0233328	0.945532	1.3306	-0.0429964	0.230306		ENSG00000146373	ENSP00000352734;ENSP00000357399;ENSP00000404282;ENSP00000428698;ENSP00000429012;ENSP00000452812	E5RFY6;H0YB95;H0YKH8;H3BM17;H7C5V4;Q5TCA4;Q8TC41;Q9BX48	RNF217	Probable E3 ubiquitin-protein ligase RNF217
NaN	0.707305	NaN	NaN	-0.711951	NaN		ENSG00000146374	ENSP00000349131;ENSP00000357300	B2RC27;Q5VTV4;Q96K87;Q9BXY4	RSPO3	R-spondin-3
0.209395	-0.139449	-0.225243	0.130374	0.416148	-0.126361		ENSG00000146376	ENSP00000357131	E1P575;Q58EZ3;Q6P679;Q6PJD7;Q8N392;Q96S64	ARHGAP18	Rho GTPase-activating protein 18
1.63849	-0.0240791	0.418026	0.484899	-0.0781775	-0.289413		ENSG00000146386	ENSP00000356632;ENSP00000418406	Q5SZC8;Q5SZC9;Q9P0A1;Q9P1F3	ABRACL	Costars family protein ABRACL
NaN	-1.91418	-1.15359	NaN	-4.82087	-3.09983		ENSG00000146409	ENSP00000275227;ENSP00000356895	A8K1K3;B3KW77;Q5TBJ2;Q6ISF2;Q6NT16	SLC18B1	MFS-type transporter SLC18B1
-0.56581	-0.39223	-0.103377	-1.39256	1.71829	NaN		ENSG00000146410	ENSP00000356758;ENSP00000395232;ENSP00000407010;ENSP00000410861;ENSP00000435348	A8K8D8;E1P585;E9PN39;H0YEA6;Q5JWR7;Q6P444;Q6ZUE8;Q7L3U6;Q9BZ39	MTFR2	Mitochondrial fission regulator 2
NaN	NaN	NaN	NaN	NaN	-1.0603		ENSG00000146411	ENSP00000275230	B3KV17;Q7Z6U3;Q8TD20;Q96MR8	SLC2A12	Solute carrier family 2, facilitated glucose transporter member 12
NaN	-2.40817	0.556394	NaN	1.87029	0.34409		ENSG00000146414	ENSP00000275233;ENSP00000356473;ENSP00000356475;ENSP00000403790;ENSP00000408019;ENSP00000412797;ENSP00000429548;ENSP00000430528;ENSP00000486723	A0A0D9SFM0;H0YBI0;H7C2W2;K4DI94;Q149N8;Q149N9;Q5JT88;Q5VV79;Q68DS5;Q7Z5J5;Q8IVE8;Q8IWQ9;Q8N1S8;Q8NBR7	SHPRH	E3 ubiquitin-protein ligase SHPRH
0.143973	-1.04758	-1.07338	NaN	-2.61799	-0.233678		ENSG00000146416	ENSP00000275235;ENSP00000340090;ENSP00000350509;ENSP00000356568;ENSP00000356573;ENSP00000405048;ENSP00000407817;ENSP00000473952;ENSP00000485875	A0A0A0MRA1;B4DPX2;C9J569;Q5T2H0;Q5T2H2;Q5T2H3;Q5T2H4;Q5THU2;Q6N047;Q7Z378;Q8TB14;Q9NVV5;Q9Y3A9;Q9Y5B4	AIG1	Androgen-induced gene 1 protein
1.32727	0.300195	0.569578	-0.355882	0.43943	0.228445		ENSG00000146425	ENSP00000356052;ENSP00000356055;ENSP00000356056	P63172;Q15763;Q5VTU3;Q5VTU4;Q5VTU5	DYNLT1	Dynein light chain Tctex-type 1
-0.049275	NaN	0.259193	0.9411	-1.9173	3.36596		ENSG00000146426	ENSP00000275246;ENSP00000327315;ENSP00000353528;ENSP00000407183;ENSP00000431269;ENSP00000433348;ENSP00000434901;ENSP00000435335;ENSP00000437188;ENSP00000437435;ENSP00000442989;ENSP00000443546;ENSP00000444040;ENSP00000444897	A0A088AWN9;A0A0E3D6M9;B2RP56;C9JZV2;E9PKT1;E9PMZ8;F5H1M3;F5H6R0;F5H6W6;F5H8H5;H0YGV1;H7C5V6;Q6NXN9;Q6ZUP9;Q8IVF5;Q9UFG6;Q9UKV9;Q9UKW0	TIAM2	T-lymphoma invasion and metastasis-inducing protein 2
0.545095	-1.12121	-0.307622	-0.84051	-1.61121	0.330839		ENSG00000146433	ENSP00000356057	Q5VTU1;Q9P2C4	TMEM181	Transmembrane protein 181
1.01327	-0.79888	-0.071795	0.13214	-0.704923	0.302269		ENSG00000146457	ENSP00000336911;ENSP00000351141;ENSP00000479438;ENSP00000484404;ENSP00000487338	A0A087X1R4;Q15007;Q5TCL8;Q5TCL9;Q96T28;Q9BYJ7;Q9H4E2	WTAP	Pre-mRNA-splicing regulator WTAP
0.143282	1.04131	-0.181035	0.381228	-0.265223	-0.189034		ENSG00000146463	ENSP00000322915;ENSP00000397524;ENSP00000400506	A0A0A0MSN3;A0JP19;A0JP20;H7C1I7;O43308;Q5T5E1;Q5T5E2;Q5VZL5;Q7L3Q4	ZMYM4	Zinc finger MYM-type protein 4
NaN	NaN	-0.463274	NaN	NaN	NaN		ENSG00000146469	ENSP00000356212;ENSP00000356213;ENSP00000410356	H0Y763;P01282;Q5TCY8;Q5TCY9;Q96QK3	VIP	Intestinal peptide PHM-27;Intestinal peptide PHV-42;Vasoactive intestinal peptide;VIP peptides
1.00506	0.359382	1.03178	NaN	0.256709	NaN		ENSG00000146476	ENSP00000356263;ENSP00000435882;ENSP00000444121	F2Z3I8;F5GZY1;Q96FC6;Q9H993;Q9UFY5	ARMT1	Protein-glutamate O-methyltransferase
0.280425	NaN	-2.71809	NaN	NaN	NaN		ENSG00000146477	ENSP00000275300	O75751;Q5SYN6;Q9UP02	SLC22A3	Solute carrier family 22 member 3
-0.10187	0.852983	0.344524	-0.214497	0.680815	-0.910275		ENSG00000146535	ENSP00000275364;ENSP00000385935;ENSP00000386054;ENSP00000391462	A4D204;B3KXS2;B7Z3F7;C9J2Y7;E9PC54;Q03113;Q2T9L1;Q5PPR5;Q86UM8;Q8TD71;Q9UDU9	GNA12	Guanine nucleotide-binding protein subunit alpha-12
-1.05349	0.828768	0.937264	-0.485238	0.885124	0.335284		ENSG00000146540	ENSP00000350011;ENSP00000380286;ENSP00000380288;ENSP00000396542;ENSP00000407380;ENSP00000420130	C9JQV0;H7C0T1;H7C2R9;Q9BRJ6	C7orf50	Uncharacterized protein C7orf50
NaN	0.307218	NaN	NaN	-0.295516	0.239462		ENSG00000146574	ENSP00000314544;ENSP00000390078;ENSP00000486988;ENSP00000487253	A2RU45;O95766;P86790;Q9UG65;Q9Y359;F8WD66	CCZ1B;CCZ1B	Vacuolar fusion protein CCZ1 homolog B
-1.6871	0.631754	-0.108672	-0.410614	-0.886039	-0.624851		ENSG00000146576	ENSP00000340220;ENSP00000351974;ENSP00000390166;ENSP00000396194	H7BZK9;H7C0Q5;Q96N11;Q9BQ43	C7orf26	Uncharacterized protein C7orf26
1.39602	-0.222306	-0.182812	-0.16623	0.8277	1.26635		ENSG00000146587	ENSP00000275423;ENSP00000380120	A6NDF2;A8KAK4;B2RN44;B9EGS1;F8W6M7;Q9NYW8	RBAK	RB-associated KRAB zinc finger protein
NaN	0.415416	0.307448	0.725513	-2.10371	2.50194		ENSG00000146592	ENSP00000350359;ENSP00000379592;ENSP00000379593;ENSP00000379594;ENSP00000387197;ENSP00000394088;ENSP00000394979;ENSP00000440429	A8KA51;B4DU13;B5BUH3;C9JK47;C9JN33;H0YFV2;H9KVC5;Q02930;Q05886;Q06246;Q75N02;Q86UJ9	CREB5	Cyclic AMP-responsive element-binding protein 5
-0.327655	-3.00165	0.380047	NaN	-0.936021	-0.89831		ENSG00000146648	ENSP00000275493;ENSP00000342376;ENSP00000345973;ENSP00000395243;ENSP00000410031;ENSP00000413354;ENSP00000413843;ENSP00000415559	A0A0B4J1Y5;C9JYS6;E9PFD7;O00688;O00732;P00533;P06268;Q14225;Q504U8;Q68GS5;Q92795;Q9BZS2;Q9GZX1;Q9H2C9;Q9H3C9;Q9UMD7;Q9UMD8;Q9UMG5	EGFR	Epidermal growth factor receptor;Receptor protein-tyrosine kinase
-1.49041	-0.180584	-0.205476	0.363023	-1.83866	1.35755		ENSG00000146670	ENSP00000275517;ENSP00000385711;ENSP00000431888;ENSP00000432183;ENSP00000432342;ENSP00000432621	A8K625;B5MBX0;H0YCL8;H0YCR8;H0YCT9;H0YCZ9;Q96FF9	CDCA5	Sororin
-0.280645	-2.27841	-0.785202	-2.77832	-1.97116	-2.91371		ENSG00000146674	ENSP00000275521;ENSP00000370473;ENSP00000370476;ENSP00000389668;ENSP00000390298;ENSP00000399116;ENSP00000477772;ENSP00000480717	A4D2F5;A6XND0;A6XND1;B3KWK7;C9JMX4;D3DVM0;H0Y485;H0Y5K2;P17936;Q2V509;Q6P1M6;Q9UCL4	IGFBP3	Insulin-like growth factor-binding protein 3
1.20457	0.195322	0.636162	0.344994	0.971951	-0.225214		ENSG00000146676	ENSP00000379051	A4D2L7;Q96QR8	PURB	Transcriptional activator protein Pur-beta
-0.540465	-2.16716	NaN	NaN	-0.761976	NaN		ENSG00000146678	ENSP00000275525;ENSP00000413511;ENSP00000417069	A4D2F4;C9J6H2;C9JXF9;D3DVL9;P08833;Q8IYP5	IGFBP1	Insulin-like growth factor-binding protein 1
-1.33045	-0.208804	-0.363425	0.414124	-0.0554504	-0.328713		ENSG00000146701	ENSP00000327070;ENSP00000408649;ENSP00000416929;ENSP00000475583	A8K414;B2RE78;B4DE44;E9PDB2;G3XAL0;O43682;P40926;U3KQ63	MDH2	Malate dehydrogenase;Malate dehydrogenase, mitochondrial
0.928045	NaN	NaN	2.76356	NaN	NaN		ENSG00000146707	ENSP00000275569;ENSP00000309233;ENSP00000477906;ENSP00000484663;ENSP00000405319;ENSP00000416591;ENSP00000416963	F6STJ3;Q12903;Q6PJE2;Q9BWB4;C9J370;C9JER0;H7C4D5	POMZP3;POMZP3	POM121 and ZP3 fusion protein
0.657548	-0.0184014	-0.142324	0.355858	0.26403	-0.568448		ENSG00000146729	ENSP00000313050;ENSP00000398498;ENSP00000401185;ENSP00000406336;ENSP00000406855;ENSP00000409266	C9IYJ3;C9J7B1;C9K068;F8WBI5;H7C333;O43801;O75323;Q53X96	GBAS	Protein NipSnap homolog 2
1.54021	0.0058167	-0.339615	0.209712	-0.237782	0.698691		ENSG00000146731	ENSP00000275603;ENSP00000352019	A6NCD2;P40227;Q3KP28;Q75LP4;Q96S46	CCT6A	T-complex protein 1 subunit zeta
0.597958	0.737053	0.929487	0.431365	-6.15208	1.41525		ENSG00000146733	ENSP00000275605;ENSP00000378854;ENSP00000390952;ENSP00000398653;ENSP00000399660;ENSP00000401639;ENSP00000403431	B2RCR5;C9JBI3;C9JEJ7;C9K026;F8WD74;P78330;Q7Z3S5	PSPH	Phosphoserine phosphatase
NaN	NaN	-0.218855	-0.100924	-0.281711	NaN		ENSG00000146757	ENSP00000332595;ENSP00000350113;ENSP00000396126;ENSP00000400495	A6NNF9;C9IZS8;Q03936;Q8N492;Q8NB35	ZNF92	Zinc finger protein 92
0.34848	0.650722	-0.910733	NaN	1.06621	NaN		ENSG00000146776	ENSP00000326344;ENSP00000410759;ENSP00000418476;ENSP00000418679;ENSP00000418900;ENSP00000419566;ENSP00000420483	A4D0Q2;B4DTS1;C9IZF2;C9K0V9;F8WDE7;H0Y8A2;Q8N2T0;Q9ULK2	ATXN7L1	Ataxin-7-like protein 1
-0.169395	-0.218694	-2.37016	NaN	-0.451636	NaN		ENSG00000146802	ENSP00000323068;ENSP00000390696;ENSP00000404253;ENSP00000407373;ENSP00000410307;ENSP00000412462	A4D0T9;B4DDS0;C9IZT1;C9JVE9;H7C268;Q8NEK4;Q9H0V1;Q9H8J2	TMEM168	Transmembrane protein 168
-1.48151	-0.292695	-0.155845	NaN	NaN	0.787696		ENSG00000146826	ENSP00000324741;ENSP00000377600;ENSP00000389672;ENSP00000396432;ENSP00000399397;ENSP00000400075;ENSP00000406326;ENSP00000483668	A0A087X0V0;A4D2A9;B3KNS5;C9JMZ9;D6W5U4;E9PFF9;F8WFE0;H0Y452;H7C1F8;Q8WVR3;Q9BQJ1;Q9BUB6;Q9NV47	C7orf43	Uncharacterized protein C7orf43
-2.6096	-1.58027	-1.04566	1.30916	-1.3406	-1.40283		ENSG00000146828	ENSP00000275730;ENSP00000401583;ENSP00000406560;ENSP00000408571;ENSP00000410692;ENSP00000413796;ENSP00000443702	B7Z740;C9J0I5;C9JBD8;C9JMQ7;D6W5X0;D6W5X2;F5H8C2;F8WEK3;Q9BWL2;Q9BXP1;Q9BXP2;Q9BYI0;Q9NQR5	SLC12A9	Solute carrier family 12 member 9
-1.23833	3.95523	0.830349	-1.69212	-2.95414	1.2251		ENSG00000146830	ENSP00000275732	O75420;Q6Y7W7;Q8WZ38	GIGYF1	PERQ amino acid-rich with GYF domain-containing protein 1
-0.171075	0.415124	-0.562809	-0.491376	0.195611	-1.02162		ENSG00000146833	ENSP00000275736;ENSP00000346186;ENSP00000348216;ENSP00000396229	A4D298;H7C0Q6;Q75MK1;Q96F06;Q9C036;Q9C037	TRIM4	E3 ubiquitin-protein ligase TRIM4
NaN	0.223373	-0.386595	-1.05367	0.285949	-0.38305		ENSG00000146834	ENSP00000308546;ENSP00000400875	B3KP86;D6W5V7;Q7L2J0;Q9NPD4	MEPCE	7SK snRNA methylphosphate capping enzyme
-1.36437	-1.90038	-0.728734	NaN	-2.7542	NaN		ENSG00000146842	ENSP00000380747;ENSP00000417258;ENSP00000418474;ENSP00000419697;ENSP00000419852	A4D1L1;C9J5K4;C9JYX1;Q49A50;Q6PF00;Q8NCH3;Q96SK2;Q96SL6	TMEM209	Transmembrane protein 209
NaN	NaN	0.159657	NaN	3.71829	NaN		ENSG00000146856	ENSP00000275763;ENSP00000388275;ENSP00000401220;ENSP00000412700	B7Z827;F8W6Y5;F8W7R4;Q8NEM8;Q9H965	AGBL3	Cytosolic carboxypeptidase 3
-1.47501	NaN	NaN	NaN	0.718289	NaN		ENSG00000146859	ENSP00000275767	A4D1P9;Q8WUC3;Q9NV12	TMEM140	Transmembrane protein 140
NaN	-0.0730169	-0.0601096	0.131293	0.8225	0.49416		ENSG00000146872	ENSP00000275780;ENSP00000316512;ENSP00000340800;ENSP00000462036;ENSP00000462637;ENSP00000462851;ENSP00000463595;ENSP00000463814;ENSP00000463986;ENSP00000464516;ENSP00000464557	D3DU07;J3KRK0;J3KST4;J3KT82;J3QLK5;J3QQN4;J3QR10;J3QS44;J3QS73;Q86UE8;Q9UKI7;Q9Y4F7	TLK2	Serine/threonine-protein kinase tousled-like 2
0.0694377	0.663362	0.34285	0.630162	0.79846	1.00156		ENSG00000146909	ENSP00000275820	Q5C9Z4;Q96I08	NOM1	Nucleolar MIF4G domain-containing protein 1
0.114395	-0.87409	-0.536053	-0.228635	-0.109329	-2.80526		ENSG00000146918	ENSP00000348657;ENSP00000386569;ENSP00000387007;ENSP00000408080;ENSP00000414337	A4D228;F8WE06;H0Y6U5;Q7Z3J9;Q86XI2;Q8WUG8;Q9BRX6;Q9H8S2;Q9H9K6	NCAPG2	Condensin-2 complex subunit G2
-2.71179	1.41059	NaN	0.741846	NaN	0.911685		ENSG00000146950	ENSP00000370299;ENSP00000406724;ENSP00000415229	B9EIQ7;C9IZC6;F5H3B6;Q13796	SHROOM2	Protein Shroom2
-1.06737	-0.882442	-1.07483	0.240366	-0.72917	0.103772		ENSG00000146963	ENSP00000393012;ENSP00000441604;ENSP00000477492	A0A0A6YYC3;F8WEU3;V9GZ75	C7orf55-LUC7L2
NaN	NaN	-0.258656	NaN	0.831298	0.565304		ENSG00000146966	ENSP00000275884;ENSP00000417673;ENSP00000418088;ENSP00000418760;ENSP00000418844;ENSP00000419464;ENSP00000419654;ENSP00000420145;ENSP00000420605;ENSP00000442245	C9IY76;C9IYZ8;C9JAA0;C9JD15;C9JUI3;F8WAT8;H7C5K8;Q1RMD5;Q86XY0;Q9ULE3	DENND2A	DENN domain-containing protein 2A
0.22058	0.77724	0.915341	0.881811	-0.093049	-0.404949		ENSG00000147010	ENSP00000369019;ENSP00000369020;ENSP00000369039;ENSP00000369049;ENSP00000380921;ENSP00000388766;ENSP00000409292	B7Z1D5;Q5JPT1;Q5JPT2;Q5JPT3;Q5JPT4;Q5JPT5;Q5VSN0;Q8IWX6;Q8IX98;Q96B97;Q96RN4;Q9NYR0	SH3KBP1	SH3 domain-containing kinase-binding protein 1
NaN	-1.80049	NaN	-1.99796	-2.1886	-2.32334		ENSG00000147027	ENSP00000275954	Q5JR44;Q9BQJ4	TMEM47	Transmembrane protein 47
NaN	-0.39223	NaN	NaN	NaN	NaN		ENSG00000147036	ENSP00000367882;ENSP00000367885;ENSP00000479231	A6NHE3;Q6ZV70	LANCL3	LanC-like protein 3
-0.0278825	-0.53662	-0.631309	-0.037569	0.285329	-1.48105		ENSG00000147044	ENSP00000367396;ENSP00000367400;ENSP00000367405;ENSP00000367408;ENSP00000367410;ENSP00000367421;ENSP00000398007;ENSP00000400526	A6NES1;A6NFC6;B7ZKY0;O14936;O43215;Q17RI4;Q59HA0;Q5JS72;Q5JS74;Q5JS79;Q5VT16;Q5VT17;Q5VT18;Q5VT19;Q66T42;Q9BYH6;Q9NYB2;Q9NYB3	CASK	Peripheral plasma membrane protein CASK
0.010975	2.87723	-0.289244	0.539001	-0.0543003	0.409185		ENSG00000147050	ENSP00000367203;ENSP00000372355;ENSP00000398929;ENSP00000399980;ENSP00000405910;ENSP00000408230;ENSP00000437405;ENSP00000443078;ENSP00000478793;ENSP00000483595	A0A087WUN6;A0A087X0R0;F5H5V6;F5H6S1;F8W8R6;H0Y5J3;H0Y6I7;H0Y6V5;H7C1F1;O15550;Q52LL9;Q5JVQ7	KDM6A	Lysine-specific demethylase 6A
-0.0755699	-0.440319	0.0986657	-0.461951	0.31357	0.00835848		ENSG00000147065	ENSP00000353408;ENSP00000477441	P26038;V9GZ54	MSN	Moesin
0.745783	0.220375	0.535783	-3.83576	-0.513037	-0.341037		ENSG00000147099	ENSP00000362655;ENSP00000362657;ENSP00000362660;ENSP00000362661;ENSP00000362669;ENSP00000362672;ENSP00000362674;ENSP00000362685;ENSP00000362691;ENSP00000396424;ENSP00000398997;ENSP00000400180;ENSP00000409778;ENSP00000414486;ENSP00000416489	A6ND12;A6ND61;A6NET3;A6NFW1;A6NGJ7;A6NGT0;A6NJR3;A6NMT1;A8MQ62;B4DKN0;B4DV22;C9J8F0;E7EVA8;E7EW22;F8WCG4;F8WDK0;Q86VC8;Q9BY41;Q9NP76;Q9NYH4	HDAC8	Histone deacetylase 8
NaN	-0.82321	NaN	NaN	0.0915065	-0.949269		ENSG00000147100	ENSP00000465734;ENSP00000466213	K7ELT4;P36021;Q7Z797	SLC16A2	Monocarboxylate transporter 8
NaN	-1.75736	-1.51841	0.298893	-3.23591	NaN		ENSG00000147118	ENSP00000306351;ENSP00000366142;ENSP00000380165	A2IDD7;P17025;Q3KP67;Q96QH7	ZNF182	Zinc finger protein 182
-0.935933	-0.877657	1.25919	NaN	-0.709132	NaN		ENSG00000147119	ENSP00000276055	O75667;Q9NS84	CHST7	Carbohydrate sulfotransferase 7
0.772095	NaN	-0.635098	NaN	0.362808	NaN		ENSG00000147121	ENSP00000298190;ENSP00000345797;ENSP00000367152;ENSP00000418076;ENSP00000418146;ENSP00000418205	A8K0Y8;B3KU22;C9J804;C9J950;Q5JUW0;Q96EA3;Q9NXB1	KRBOX4	KRAB domain-containing protein 4
0.775975	0.555302	-0.0410399	0.285321	-0.119889	-0.0404015		ENSG00000147123	ENSP00000276062;ENSP00000367042	Q5JRR3;Q5JRR4;Q6IAB6;Q8WZ96;Q9BXX9;Q9NX14	NDUFB11	NADH dehydrogenase [ubiquinone] 1 beta subcomplex subunit 11, mitochondrial
0.39105	NaN	1.56732	NaN	NaN	0.524662		ENSG00000147124	ENSP00000315173;ENSP00000366265;ENSP00000390385	A8K1V6;B1AQ29;B4DH01;P51814;Q96LE8;Q9UMC4;Q9UMV5;Q9UMV6;Q9UMV7;Q9UMV8;Q9UMV9;Q9UMW0;Q9UMW1	ZNF41	Zinc finger protein 41
-0.984937	1.03701	-0.113225	0.866398	0.0275321	-0.56594		ENSG00000147130	ENSP00000322845;ENSP00000363090;ENSP00000363093;ENSP00000363094;ENSP00000363096;ENSP00000363100;ENSP00000363110	A6NC58;A6NHB5;A6NHN7;A6NL54;D3DVV3;O15089;Q14202;Q96E26	ZMYM3	Zinc finger MYM-type protein 3
0.79916	0.0603206	0.240892	-0.750506	0.51351	0.0533562		ENSG00000147133	ENSP00000276072;ENSP00000362880;ENSP00000362895;ENSP00000406517;ENSP00000406549;ENSP00000421611;ENSP00000424526	A5CVC8;A5CVC9;A5CVD0;A5CVD1;B1Q2X3;H0Y8N6;H0Y9L7;H7BY98;H7C2K9;P21675;Q59FZ3;Q6IUZ1;Q70Q86;Q70Q87;Q70T00;Q70T01;Q70T02;Q70T03	TAF1	Transcription initiation factor TFIID subunit 1
-0.00520992	-0.188257	0.492952	-0.478513	-0.0578051	0.230768		ENSG00000147140	ENSP00000276079;ENSP00000362947;ENSP00000362963;ENSP00000406673;ENSP00000409773;ENSP00000410299;ENSP00000413350;ENSP00000415777;ENSP00000441364	B7Z4C2;C9IZL7;C9J4X2;C9JJ13;C9JYS8;D3DVV4;F5GYZ3;H7C367;O00201;P30807;Q12786;Q15233;Q9BQC5	NONO	Non-POU domain-containing octamer-binding protein
NaN	NaN	NaN	-0.462947	-0.71467	NaN		ENSG00000147145	ENSP00000408205;ENSP00000476460;ENSP00000478261	B2RAC7;O15132;Q502U9;Q6NSP5;Q99677;V9GY74	LPAR4	Lysophosphatidic acid receptor 4
-0.78444	-1.22694	-0.599803	-0.905466	-0.420272	-0.93477		ENSG00000147155	ENSP00000390031;ENSP00000405832;ENSP00000417052	C9J719;C9JJ78;Q15125;Q6FGL3;Q6IBI9	EBP	3-beta-hydroxysteroid-Delta(8),Delta(7)-isomerase
-0.0257575	-2.82875	-0.464668	NaN	-0.899095	0.607124		ENSG00000147162	ENSP00000362805;ENSP00000362824;ENSP00000399729	C9JZL3;O15294;Q7Z3K0;Q8WWM8;Q96CC1;Q9UG57	OGT	UDP-N-acetylglucosamine--peptide N-acetylglucosaminyltransferase 110 kDa subunit
-0.0941799	0.889365	0.98497	0.080442	0.518211	-0.967819		ENSG00000147164	ENSP00000276105;ENSP00000363392;ENSP00000481314;ENSP00000483613	A0A087X0R6;F8W8K5;Q8WUG9;Q9UMY4	SNX12	Sorting nexin-12
NaN	-2.16716	NaN	0.0498655	1.32597	NaN		ENSG00000147174	ENSP00000362799;ENSP00000362800	B9EG62;Q96QF7	ACRC	Acidic repeat-containing protein
NaN	NaN	-4.41323	NaN	NaN	NaN		ENSG00000147180	ENSP00000276123;ENSP00000353922;ENSP00000362260	B4DSV4;Q6NX42;Q9Y462;Q9Y4J6	ZNF711	Zinc finger protein 711
1.02888	1.10323	1.12674	-2.31965	0.116648	-3.12559		ENSG00000147202	ENSP00000321348;ENSP00000348082;ENSP00000362140;ENSP00000362145;ENSP00000362152	A6NG19;A6NML8;C9J6U3;K4DI95;O60878;O60879;Q8WX06;Q8WX48;Q9UJL2	DIAPH2	Protein diaphanous homolog 2
0.0762525	0.179129	0.133235	1.09547	0.429036	0.271896		ENSG00000147224	ENSP00000361495;ENSP00000361496;ENSP00000361505;ENSP00000361512	B1ALA7;B1ALA8;B1ALA9;B2R6T7;B4DNL6;B7ZB02;D3DUX6;P09329;P60891	PRPS1	Ribose-phosphate pyrophosphokinase 1
NaN	-1.69124	NaN	NaN	NaN	NaN		ENSG00000147231	ENSP00000361623;ENSP00000361628;ENSP00000405866;ENSP00000432238	B1AQ74;H7BY89;Q4G0L7;Q5JQS1;Q5JRF9;Q6NSI4;Q6PHY5;Q6PII9;Q6PJU8;Q9H7W5;Q9NWA6	CXorf57	Uncharacterized protein CXorf57
NaN	0.359382	-0.931949	NaN	1.42021	NaN		ENSG00000147251	ENSP00000276202;ENSP00000276204	A6NIW2;A6NMF0;Q5JSL3;Q66M66;Q6ZUJ5;Q86VU8;Q96MN3	DOCK11	Dedicator of cytokinesis protein 11
1.20306	-0.415197	-0.0201859	-0.595877	-0.128341	0.100274		ENSG00000147274	ENSP00000359645;ENSP00000405117;ENSP00000411989;ENSP00000454777;ENSP00000456048;ENSP00000457051;ENSP00000457691;ENSP00000457866	B4E3U4;D3DWH0;E9PG86;H0Y6E7;H3BNC1;H3BR27;H3BT71;H3BUY5;P38159;Q5JQ67;Q8N8Y7;Q969R3	RBMX	RNA-binding motif protein, X chromosome;RNA-binding motif protein, X chromosome, N-terminally processed
0.26377	-1.41199	-2.02621	0.395557	-0.38514	NaN		ENSG00000147316	ENSP00000342924;ENSP00000430768;ENSP00000430962	A0A075B6F8;B4DWW2;E9PGU5;E9PH63;Q66GU1;Q8NEM0;Q9H9C7	MCPH1	Microcephalin
-0.574082	0.0939143	0.273692	-0.232311	-0.439607	-0.0169082		ENSG00000147324	ENSP00000276282	Q96CI0;Q9Y4C4	MFHAS1	Malignant fibrous histiocytoma-amplified sequence 1
1.79546	1.22266	0.394122	-0.242617	0.264257	0.291335		ENSG00000147364	ENSP00000276326;ENSP00000341345;ENSP00000342077;ENSP00000372274;ENSP00000428872;ENSP00000430191	E5RFH9;H0YBS4;Q6PJ83;Q7Z4V4;Q8TCJ0;Q9UKB8	FBXO25	F-box only protein 25
-0.25442	-0.121376	-0.772377	-0.6871	0.493917	-0.670594		ENSG00000147383	ENSP00000359297;ENSP00000391854;ENSP00000396266	C9JDR0;D3DWT6;O00344;Q15738	NSDHL	Sterol-4-alpha-carboxylate 3-dehydrogenase, decarboxylating
-0.40955	0.351161	1.7678	NaN	0.852145	NaN		ENSG00000147394	ENSP00000312782;ENSP00000313919;ENSP00000325307;ENSP00000359291;ENSP00000359293;ENSP00000391272;ENSP00000392984;ENSP00000395228;ENSP00000401766;ENSP00000409121;ENSP00000440847;ENSP00000444367	A4FTV3;A6NME5;B4DLE9;B7Z771;B8K2L9;B8K2M0;B8K2M1;B8K2M2;E9PFR6;F5GXF7;F5GZL4;F8W8V7;H0Y4M8;H0Y704;H7BZT5;H7C1R1;O00345;O15231;Q8N1R8;Q9NSD2	ZNF185	Zinc finger protein 185
1.77139	0.163397	0.915987	1.03849	0.546169	-0.693143		ENSG00000147400	ENSP00000359300	B2R4T4;P41208;Q53XW1	CETN2	Centrin-2
0.872975	2.23782	0.481585	-0.223089	NaN	0.650193		ENSG00000147408	ENSP00000330805;ENSP00000381084;ENSP00000411816;ENSP00000427740;ENSP00000428089;ENSP00000428216;ENSP00000428774;ENSP00000429130;ENSP00000429809	B2RBE4;E5RGB2;E5RGK2;E5RJB6;E5RK93;Q6P9G6;Q8IUF9;Q8TDX6;Q9NSQ7;Q9NUM9	CSGALNACT1	Chondroitin sulfate N-acetylgalactosaminyltransferase 1
0.534872	-1.03851	-0.553844	0.0324149	0.0966578	0.337459		ENSG00000147416	ENSP00000276390;ENSP00000428069;ENSP00000430154;ENSP00000430682;ENSP00000430866	B2R5Z3;D3DSQ5;E5RGH6;H0YAT8;H0YC04;H0YC45;P21281;Q14544;Q15859;Q96IR0	ATP6V1B2	V-type proton ATPase subunit B, brain isoform
1.20816	0.520574	0.133661	0.782298	0.313305	1.10657		ENSG00000147419	ENSP00000348933;ENSP00000427714;ENSP00000428000;ENSP00000428499;ENSP00000428505;ENSP00000428587;ENSP00000429861;ENSP00000430662	B7Z2L8;E5RI21;G3V121;Q0P663;Q0VGD4;Q86WR0;Q96SI2;Q9NV98	CCDC25	Coiled-coil domain-containing protein 25
-0.06261	NaN	0.0315523	-0.120059	-0.488162	-1.47534		ENSG00000147421	ENSP00000287701;ENSP00000380516;ENSP00000429767;ENSP00000429854;ENSP00000430059;ENSP00000430110;ENSP00000430238;ENSP00000452827;ENSP00000453185;ENSP00000453211;ENSP00000475196	A4K385;A8K3R8;B4DHY5;D3DSU0;E5RGZ2;E5RHH9;H0YBM8;H0YKJ1;H0YLF2;Q3Y6P1;Q6NT76;Q96GS5;Q9H701	HMBOX1	Homeobox-containing protein 1
-0.0730774	0.346423	-0.164019	-2.0304	0.177048	0.281806		ENSG00000147439	ENSP00000276416;ENSP00000382859;ENSP00000428768;ENSP00000429660;ENSP00000430423;ENSP00000430546	E5RGB5;E5RHU4;E5RJI6;H7BYV6;Q9BVG2;Q9NQY0;Q9NVY9	BIN3	Bridging integrator 3
-1.35409	0.526192	-0.704281	-0.499474	0.304526	-0.63623		ENSG00000147454	ENSP00000290075;ENSP00000402782;ENSP00000428066;ENSP00000429200	A2RU93;F8W9Q7;H0YAT5;Q53FT7;Q69YJ8;Q969S1;Q9NYZ2;Q9P0J2	SLC25A37	Mitoferrin-1
0.238002	-1.16882	0.206081	0.487703	0.559952	0.206586		ENSG00000147457	ENSP00000324491;ENSP00000380794;ENSP00000427948;ENSP00000428233;ENSP00000430321;ENSP00000430661	B2RDT3;B4DKJ6;D3DSS1;E5RFR8;E5RIU9;E5RJI3;Q8NDM1;Q8WUX9;Q9BT50	CHMP7	Charged multivesicular body protein 7
0.324198	-0.445852	0.985432	NaN	0.188556	0.142046		ENSG00000147459	ENSP00000276440;ENSP00000387036;ENSP00000414125;ENSP00000428479;ENSP00000429737	B2RNY0;B9A015;H0Y7N4;H0YB14;Q5XKD5;Q6AI11;Q6PJS6;Q6ZTS6;Q9H7D0	DOCK5	Dedicator of cytokinesis protein 5
0.477862	1.54153	0.314334	0.508432	0.439216	-0.754562		ENSG00000147471	ENSP00000333551;ENSP00000427778;ENSP00000427886;ENSP00000428005;ENSP00000429425	E5RFX7;E5RFZ4;E5RG77;H0YBG2;O94903;Q6FI94	PROSC	Proline synthase co-transcribed bacterial homolog protein
NaN	-1.9467	-0.184907	NaN	-0.557345	-3.95107		ENSG00000147475	ENSP00000276461;ENSP00000335220;ENSP00000380405;ENSP00000427847;ENSP00000428112;ENSP00000429229;ENSP00000429621;ENSP00000429903;ENSP00000473292	A0JLQ1;A8K5S9;B4DM38;D3DSW0;E5RHW4;E5RJ09;O94905;Q6NW21;Q86VS6;Q86W49	ERLIN2	Erlin-2
1.11751	-1.48534	-0.0627353	0.683391	0.0150065	-1.04012		ENSG00000147509	ENSP00000276500;ENSP00000297313;ENSP00000344630;ENSP00000428795;ENSP00000429897;ENSP00000430627	B3KSW4;E5RGA3;E5RH54;O76081;Q96BG9	RGS20	Regulator of G-protein signaling 20
NaN	-0.497763	-0.499468	-1.89558	-0.492277	-1.0603		ENSG00000147526	ENSP00000276520;ENSP00000321703;ENSP00000428175;ENSP00000428253;ENSP00000428450;ENSP00000428466;ENSP00000428687;ENSP00000428706;ENSP00000428949;ENSP00000429330;ENSP00000429418;ENSP00000430306;ENSP00000430355;ENSP00000430562;ENSP00000430819;ENSP00000430959;ENSP00000473342	A0A0C4DGD3;A0A0C4DGD5;B2RBD9;B4E3H6;D3DSX6;E5RFM9;E5RI10;E5RIP3;E5RJG6;E5RJU4;E7ET87;E7EVI4;H0YAY0;H0YBT8;O75410;Q6Y687;Q86YG7;Q8IUJ2;Q8IUJ3;Q8IUJ4;Q8IZG2;Q8NEY7;Q9UPP9;R4GMT7	TACC1	Transforming acidic coiled-coil-containing protein 1
1.01535	-0.932651	-0.537128	0.842315	-0.229243	-0.787753		ENSG00000147533	ENSP00000350378;ENSP00000386030;ENSP00000429329;ENSP00000429480	D3DSX9;J3KQ24;Q7Z5G4;Q96EQ4;Q9P1S0;Q9Y5U7	GOLGA7	Golgin subfamily A member 7
0.455792	-0.599876	1.50139	-0.499473	0.346133	-0.636801		ENSG00000147535	ENSP00000390622;ENSP00000392553;ENSP00000414522;ENSP00000431771;ENSP00000432122;ENSP00000434555;ENSP00000434916;ENSP00000437248	C9JKF5;E9PNB1;H0YCK0;H0YCQ3;H0YDY2;Q3KQX6;Q8NEB5;Q9BY45	PPAPDC1B	Phosphatidate phosphatase PPAPDC1B
0.197183	1.2637	0.0892677	0.224893	-3.45164	NaN		ENSG00000147536	ENSP00000276533;ENSP00000428754;ENSP00000428901;ENSP00000429581;ENSP00000429894	B2R8H5;D3DSY0;E5RFF9;E5RH56;Q8N648;Q9BRT9	GINS4	DNA replication complex GINS protein SLD5;DNA replication complex GINS protein SLD5, N-terminally processed
0.569485	-0.185779	-0.241831	0.225393	0.648438	0.00902033		ENSG00000147548	ENSP00000313410;ENSP00000313983;ENSP00000393284;ENSP00000431598;ENSP00000432544;ENSP00000434730;ENSP00000435073;ENSP00000435422	B7ZL11;D3DSX1;E9PKA2;E9PKL3;E9PQ95;H0YE68;Q1RMD3;Q3B796;Q6ZSA5;Q9BYU8;Q9BYU9;Q9BZ95;Q9H2M8;Q9H9W9;Q9NXA6	WHSC1L1	Histone-lysine N-methyltransferase NSD3
NaN	NaN	NaN	NaN	NaN	0.95615		ENSG00000147573	ENSP00000276573;ENSP00000297348;ENSP00000323913;ENSP00000332302	B3KRC0;B3KRJ3;Q53XX3;Q8IUD9;Q8IUE4;Q96DV2;Q96DV3;Q9BYV5;Q9BYV6	TRIM55	Tripartite motif-containing protein 55
NaN	NaN	NaN	NaN	1.13333	4.69459		ENSG00000147576	ENSP00000276576;ENSP00000379864;ENSP00000379865;ENSP00000387956;ENSP00000392040;ENSP00000392925;ENSP00000406905;ENSP00000407115;ENSP00000409714;ENSP00000410883;ENSP00000416450;ENSP00000428055	B4DFI7;B4DTJ8;B4DV11;E5RFL4;F2Z2N0;F2Z3D8;F2Z3E5;Q49A19;Q68CI7;Q6P2B6;Q8IWW8;Q96MF9	ADHFE1	Hydroxyacid-oxoacid transhydrogenase, mitochondrial
1.29759	0.591828	0.548699	-1.48437	-0.866673	-1.09549		ENSG00000147586	ENSP00000276585;ENSP00000427846;ENSP00000427965;ENSP00000428050;ENSP00000428744;ENSP00000428880;ENSP00000430401;ENSP00000476135	B2RDZ7;E5RFH3;E5RFT8;E5RGC7;E5RK86;H0YAT2;H7C5V3;Q96Q21;Q9Y2Q9;U3KQQ8	MRPS28	28S ribosomal protein S28, mitochondrial
NaN	NaN	NaN	-2.42806	NaN	NaN		ENSG00000147588	ENSP00000256103;ENSP00000429917	E5RH45;P02689;Q6FHL4	PMP2	Myelin P2 protein
0.991315	2.18124	0.654192	-3.29945	-3.16435	NaN		ENSG00000147592	ENSP00000276590;ENSP00000428801	A8K2D6;Q53H82;Q9Y392	LACTB2	Beta-lactamase-like protein 2
0.45611	-0.46262	-1.25538	-1.61098	-2.00803	-1.17988		ENSG00000147601	ENSP00000276602;ENSP00000276603;ENSP00000428838;ENSP00000430121	A7XP29;E5RFJ5;E7EWM7;P54274;Q15553;Q8NHT6;Q93029	TERF1	Telomeric repeat-binding factor 1
NaN	0.777887	0.442094	0.607441	0.713649	0.568815		ENSG00000147604	ENSP00000339795;ENSP00000379729;ENSP00000379730;ENSP00000379731;ENSP00000401300;ENSP00000415808	A8K504;A8MUD9;C9JIJ5;C9JZ88;P18124;Q15289;Q3KQU0;Q5I0X1;Q6IBM9	RPL7	60S ribosomal protein L7
0.744255	-0.292695	0.786705	NaN	-0.326105	NaN		ENSG00000147642	ENSP00000276646;ENSP00000382019;ENSP00000386154;ENSP00000386196;ENSP00000403544;ENSP00000404369;ENSP00000407118;ENSP00000414748;ENSP00000415654;ENSP00000431469;ENSP00000431492;ENSP00000431895;ENSP00000432291;ENSP00000432501;ENSP00000432835;ENSP00000432962;ENSP00000433446;ENSP00000433941;ENSP00000434061;ENSP00000434074;ENSP00000434158;ENSP00000434612;ENSP00000434679;ENSP00000434840;ENSP00000434871;ENSP00000435224;ENSP00000435433;ENSP00000436041;ENSP00000436266;ENSP00000436520;ENSP00000436797;ENSP00000436850;ENSP00000436908	A0A0C4DG86;A8K354;B3KQX3;B3KRD1;B3KU61;B7Z4D2;E9PI48;E9PJ11;E9PK96;E9PL50;E9PL66;E9PLB9;E9PN31;E9PNN9;E9PPC2;E9PPS4;E9PQE2;E9PQG2;E9PRH8;E9PRT7;E9PRY4;E9PSC5;Q5R1T1;Q5R1T2;Q5R1T3;Q5Y2M6;Q8ND49;Q8TCR6;Q96D80;Q9NX95;Q9P256	SYBU	Syntabulin
0.049565	-1.77826	-0.958351	-1.40043	-1.49416	-1.57632		ENSG00000147649	ENSP00000338235;ENSP00000428168;ENSP00000428703;ENSP00000429289;ENSP00000429642	E5RJU9;H0YB56;H0YBE0;H0YBJ8;Q05DH2;Q52QU9;Q6PK07;Q86UE4;Q8TCX3	MTDH	Protein LYRIC
-0.0750275	-2.88299	-1.00384	-2.24016	-2.05772	-3.1518		ENSG00000147650	ENSP00000429305	E5RIW8	LRP12
0.730207	0.366965	0.122326	-0.451644	0.726151	-1.28269		ENSG00000147654	ENSP00000337675;ENSP00000379131;ENSP00000432082;ENSP00000434878;ENSP00000435687;ENSP00000435689;ENSP00000437214;ENSP00000477645;ENSP00000477734	A8K3N6;E9PJ38;E9PJ40;E9PN10;E9PND3;O00559;Q5Y8C7;Q6IB20;Q9BS76	EBAG9	Receptor-binding cancer antigen expressed on SiSo cells
1.51906	0.0930889	-0.350265	0.921103	1.06884	0.624197		ENSG00000147669	ENSP00000342889;ENSP00000430106	E5RGX2;P53803;Q6IBD4	POLR2K	DNA-directed RNA polymerases I, II, and III subunit RPABC4
1.03389	NaN	0.735122	NaN	NaN	NaN		ENSG00000147676	ENSP00000479708;ENSP00000482729;ENSP00000483044;ENSP00000484544	A0A087WZL1;B2R520;Q6ZMD9;Q969L2	MAL2	Protein MAL2
1.16266	-0.00835013	0.646983	0.474917	0.233268	-0.260802		ENSG00000147677	ENSP00000276682;ENSP00000427908;ENSP00000428195;ENSP00000428669;ENSP00000428885;ENSP00000429884;ENSP00000429931;ENSP00000430926;ENSP00000482724	A0A087WZK9;B3KS98;E5RFH0;E5RFW7;E5RGU4;E5RH59;E5RHC7;E5RJT0;O15372	EIF3H	Eukaryotic translation initiation factor 3 subunit H
-0.424605	-1.17286	-0.120655	0.298893	-1.80527	-0.108281		ENSG00000147679	ENSP00000308332;ENSP00000427767;ENSP00000428455;ENSP00000429384;ENSP00000429962;ENSP00000430029;ENSP00000430309	B2RE25;E5RG01;E5RGP0;E5RH13;E5RIC4;E5RIM0;G3XAM4;Q96NJ8;Q9BRU9	UTP23	rRNA-processing protein UTP23 homolog
NaN	0.161336	-0.620492	-0.828096	0.10263	-0.220081		ENSG00000147684	ENSP00000276689;ENSP00000428282;ENSP00000430322;ENSP00000431115	B2R8M6;E7EWZ0;E9PF49;E9PH64;Q9UQE8;Q9Y6M9	NDUFB9	NADH dehydrogenase [ubiquinone] 1 beta subcomplex subunit 9
NaN	0.20263	-0.0190387	1.31649	0.79977	1.21815		ENSG00000147687	ENSP00000276692;ENSP00000427807;ENSP00000428109;ENSP00000428336;ENSP00000428580;ENSP00000428609;ENSP00000429541;ENSP00000429831;ENSP00000430201;ENSP00000430274;ENSP00000430481;ENSP00000430756;ENSP00000431052;ENSP00000476180;ENSP00000487380	A0A0D9SGD3;B2R5J0;E5RG17;E5RG62;E5RGF2;E5RH86;E5RI69;E5RID7;E5RJY6;E5RK70;G5EA19;H0YBX2;Q6P1N9;Q8TD02;Q9BY40;U3KQS5	TATDN1	Putative deoxyribonuclease TATDN1
-0.248458	4.13357	0.951764	-0.0140462	-1.8453	2.64568		ENSG00000147789	ENSP00000318848;ENSP00000393260;ENSP00000432641;ENSP00000432724;ENSP00000433218;ENSP00000433630;ENSP00000433656;ENSP00000435252;ENSP00000436231;ENSP00000439424	B4DT08;D3DWN6;E9PIH3;E9PJX9;E9PJZ3;E9PM16;E9PPK0;E9PQI2;F5H290;P17015;P17097;Q8N8Y4	ZNF7	Zinc finger protein 7
-1.88122	-2.7952	-0.982882	NaN	NaN	NaN		ENSG00000147799	ENSP00000276826;ENSP00000366522	B4E1I1;Q9C0H5	ARHGAP39	Rho GTPase-activating protein 39
-0.79048	NaN	0.613688	0.574527	NaN	-0.662965		ENSG00000147804	ENSP00000276833;ENSP00000301305;ENSP00000434512	A6NDY5;E9PQ16;Q6P5W5;Q7L5S5;Q9H6T8;Q9NXC4	SLC39A4	Zinc transporter ZIP4
-0.61589	NaN	-0.425306	-1.69878	NaN	-0.531481		ENSG00000147813	ENSP00000390949;ENSP00000401508;ENSP00000480017;ENSP00000341136;ENSP00000405670;ENSP00000433245;ENSP00000437102;ENSP00000478911	A7BFI3;Q6PJL1;Q6XQN4;Q6XQN5;Q6XQN6;Q8N5E8;Q9BRG0;A0A087WUT5;C9J8U2;G5E977;H0YDA6;H0YF31	NAPRT;NAPRT	Nicotinate phosphoribosyltransferase
-1.34539	NaN	0.0221534	-0.958904	NaN	NaN		ENSG00000147852	ENSP00000371528;ENSP00000371531;ENSP00000371532	B2RMZ7;D3DRH6;P98155;Q5VVF6;Q5VVF8	VLDLR	Very low-density lipoprotein receptor
1.76288	0.0939505	-0.240252	0.153414	-0.169326	-0.766893		ENSG00000147853	ENSP00000352948;ENSP00000371230;ENSP00000413933;ENSP00000482308	B4DP58;D3DRI1;E7ET30;Q5VYW6;Q9H576;Q9HC01;Q9NPB4;Q9UIJ7	AK3	GTP:AMP phosphotransferase AK3, mitochondrial
0.013565	-0.643452	-0.126647	0.925412	0.570831	-0.635803		ENSG00000147854	ENSP00000276893;ENSP00000370778;ENSP00000399217;ENSP00000434182	A0A0A0MSQ3;B1AL33;Q5VYR1;Q5VYR3;Q659C8;Q8TAG7;Q96PU4	UHRF2	E3 ubiquitin-protein ligase UHRF2
0.48958	0.829641	0.491226	-0.199913	0.142044	NaN		ENSG00000147862	ENSP00000370308;ENSP00000370311;ENSP00000370321;ENSP00000370340;ENSP00000370346;ENSP00000380705;ENSP00000380709;ENSP00000380711;ENSP00000442888;ENSP00000475362;ENSP00000475813;ENSP00000481181	A0A087WXP2;A0A0A0MRX8;G3V1P1;H7BYE8;O00166;O00712;Q12858;Q5VW26;Q5VW27;Q5VW29;Q5VW30;Q5VW31;Q5W0Y9;Q63HM5;Q6ZNF9;Q96J45;U3KPY9;U3KQE8	NFIB	Nuclear factor 1;Nuclear factor 1 B-type
0.627005	NaN	-0.58498	1.1648	0.644781	-0.0374293		ENSG00000147872	ENSP00000276914;ENSP00000369831;ENSP00000369832;ENSP00000403421	Q5SYF3;Q5SYF4;Q5SYF5;Q99541;Q9BSC3	PLIN2	Perilipin-2
NaN	1.2653	-0.354339	-0.894005	0.697679	0.775205		ENSG00000147874	ENSP00000369865;ENSP00000369871;ENSP00000409615	B3KPK4;B4DX82;Q05CG1;Q14CB6;Q14CD9;Q2TA91;Q5SYF9;Q5VY60;Q6IQ10;Q6NZX5;Q7Z4H7;Q8IZQ4;Q96FN0;Q9H950;Q9H998;Q9HCJ8;Q9NXT8	HAUS6	HAUS augmin-like complex subunit 6
NaN	NaN	0.124033	NaN	-0.45735	-0.697731		ENSG00000147883	ENSP00000276925;ENSP00000369487	O15125;P42772;Q6FI09	CDKN2B	Cyclin-dependent kinase 4 inhibitor B
NaN	NaN	0.551112	NaN	0.116163	-0.945658		ENSG00000147889	ENSP00000307101;ENSP00000355153;ENSP00000369496;ENSP00000418915;ENSP00000432664;ENSP00000462950;ENSP00000464202;ENSP00000464952;ENSP00000466887;ENSP00000467390;ENSP00000467857;ENSP00000468510	A0A0A0MRI0;A5X2G7;D3DRK1;D3DRK2;G3XAG3;J3QRG6;K7ENC6;K7ES20;O95440;P42771;Q13195;Q13399;Q15191;Q16360;Q5VVJ5;Q7KZR9;Q8N726;Q96B52;Q9NP05	CDKN2A	Cyclin-dependent kinase inhibitor 2A;Tumor suppressor ARF
NaN	-1.0703	-0.0983596	-0.472166	NaN	NaN		ENSG00000147894	ENSP00000369331;ENSP00000369333;ENSP00000369339;ENSP00000482753	A8K5W0;D3DRK6;G8I0B6;Q6NUS9;Q96LT7	C9orf72	Protein C9orf72
1.16732	0.466297	0.412738	1.10112	1.24166	0.911685		ENSG00000147905	ENSP00000316365;ENSP00000337839;ENSP00000443113	B2RCI4;D3DRQ0;Q5T0Q8;Q5T0Q9;Q5T0R0;Q8N2M1;Q8N3Z6;Q8N4J2;Q8TBK8;Q9H648;Q9P0F0;X6R4A7	ZCCHC7	Zinc finger CCHC domain-containing protein 7
-1.10188	NaN	-1.38466	2.65807	-0.423067	NaN		ENSG00000147912	ENSP00000276960;ENSP00000403802;ENSP00000440061	F5GXN9;J3KN78;Q08AL3;Q08AL4;Q5JRT8;Q9UK96;Q9UKC3	FBXO10	F-box only protein 10
-1.61564	-0.622002	-0.104255	-0.399049	-0.467066	0.450115		ENSG00000147955	ENSP00000277010;ENSP00000368170;ENSP00000420022;ENSP00000434453	D3DRM7;O00673;O00725;Q0Z9W6;Q153Z1;Q2TSD1;Q53GN2;Q5T1J1;Q7Z653;Q8N7H3;Q99720;Q9NYX0	SIGMAR1	Sigma non-opioid intracellular receptor 1
NaN	NaN	0.781145	-0.526954	-0.369174	NaN		ENSG00000147996	ENSP00000366609;ENSP00000366612;ENSP00000371842;ENSP00000397999;ENSP00000405076;ENSP00000417466;ENSP00000419839;ENSP00000420033;ENSP00000420326;ENSP00000366566;ENSP00000366601;ENSP00000366606;ENSP00000417957;ENSP00000420334;ENSP00000475010;ENSP00000478468;ENSP00000482522;ENSP00000483861;ENSP00000366561;ENSP00000418163;ENSP00000484231	A0A0A6YYH9;E7EUZ7;H0Y857;Q5RIA9;Q5RIB0;Q5RIB3;Q6NVZ8;Q8N7U8;F2Z3P0;Q5RIB1;Q5RIB5;S4R432;E9PG27;Q5JTY2	CBWD5;CBWD5;CBWD3	COBW domain-containing protein 5
0.149558	-0.171133	-1.16227	NaN	1.06244	2.35755		ENSG00000148019	ENSP00000277082;ENSP00000365782;ENSP00000365783;ENSP00000399286;ENSP00000411284	A1A4S8;A8MST6;E9PHX5;Q5BJE3;Q5JTW0;Q5JTW1;Q5JTW2;Q9H9N3	CEP78	Centrosomal protein of 78 kDa
0.92029	0.469146	-0.00384164	NaN	1.42283	3.52466		ENSG00000148057	ENSP00000365599;ENSP00000365601;ENSP00000385324;ENSP00000403290;ENSP00000434673;ENSP00000436381	A5PLN6;E9PP74;E9PP88;F8W7J0;Q5T6J6;Q5T6J7;Q5T6J8	IDNK	Probable gluconokinase
-0.422225	-0.175338	NaN	NaN	1.38654	0.824222		ENSG00000148082	ENSP00000364991;ENSP00000364995	Q5T7I7;Q5T7I8;Q8TAP2;Q92529;Q9UCX5	SHC3	SHC-transforming protein 3
1.14648	NaN	1.86688	NaN	NaN	-0.0748		ENSG00000148090	ENSP00000307334;ENSP00000364883	B1ALV7;B1ALV8;Q13825;Q8WUE4	AUH	Methylglutaconyl-CoA hydratase, mitochondrial
-0.0827225	-2.07405	-1.47175	-2.3189	-2.42739	-0.867656		ENSG00000148110	ENSP00000364493;ENSP00000405909	A0A0A0MSX1;B4DUE6;E9PD58;Q3KQT4;Q53GU5;Q5SR56;Q8WU95;Q96SM4	HIATL1	Hippocampus abundant transcript-like protein 1
NaN	1.38913	1.1738	0.178599	-0.12099	0.808965		ENSG00000148120	ENSP00000277198;ENSP00000297979;ENSP00000364464;ENSP00000387736;ENSP00000401854;ENSP00000402171;ENSP00000411451;ENSP00000413927;ENSP00000431923	A0A0A0MST7;A0A0A0MSU0;H0Y7A8;H0Y7M4;H0YCM2;Q5T9B1;Q5T9B3;Q5T9B4;Q8N6M6;Q8WUL6;Q96M23;Q96SS1;X6RBX4	AOPEP;C9orf3	Aminopeptidase O
-0.13248	0.870244	-0.251131	-0.459824	0.403684	2.02945		ENSG00000148143	ENSP00000277225;ENSP00000363818;ENSP00000397306;ENSP00000405837;ENSP00000476222	H0Y6H9;H3BLX4;Q5T0T4;Q8N408;Q96JM2;U3KQU3	ZNF462	Zinc finger protein 462
1.09187	0.68131	-0.250042	0.0498657	-0.210158	1.01201		ENSG00000148153	ENSP00000363351;ENSP00000363353;ENSP00000363360	Q5VWJ6;Q5VWJ7;Q96E04;Q9NRY2;Q9P090;X6R8P6	INIP	SOSS complex subunit C
0.0570599	-2.04491	-1.40741	-1.27615	-1.33901	-0.424199		ENSG00000148154	ENSP00000363397	Q16739;Q5T258	UGCG	Ceramide glucosyltransferase
-0.19529	0.292268	-0.116316	-0.440094	-1.49672	1.31521		ENSG00000148158	ENSP00000363349;ENSP00000390454	H0Y496;Q5VWJ9	SNX30	Sorting nexin-30
0.0925	NaN	-0.245152	-1.14973	-0.613907	-2.87993		ENSG00000148175	ENSP00000286713;ENSP00000339607;ENSP00000445764	B1AM77;F8VSL7;P27105;Q14087;Q15609;Q5VX96;Q96FK4	STOM	Erythrocyte band 7 integral membrane protein
NaN	-0.793124	0.640283	-0.58388	-0.771516	-1.1158		ENSG00000148180	ENSP00000340888;ENSP00000362912;ENSP00000362913;ENSP00000362914;ENSP00000362924;ENSP00000362929;ENSP00000377882;ENSP00000404226;ENSP00000409358;ENSP00000410657;ENSP00000411293;ENSP00000416586;ENSP00000445823	A0A0A0MS51;A0A0A0MT01;A2A418;A8MUD1;A8MYN7;B7Z373;B7Z5V1;F5H1A8;P06396;Q5T0H8;Q5T0H9;Q5T0I0;Q5T0I1;Q5T0I2;Q8WVV7	GSN	Gelsolin
0.575738	0.183743	-0.25177	2.76356	0.303252	1.47219		ENSG00000148187	ENSP00000297908;ENSP00000343867;ENSP00000362828;ENSP00000362834;ENSP00000377850;ENSP00000395072;ENSP00000433288;ENSP00000434807;ENSP00000436360	A8K6D8;A8K6Z4;B7Z4X5;B7Z6P7;Q5RKT1;Q5T7T0;Q5T7T1;Q5T7T2;Q5T7T3;Q5T7T4;Q5T7T5;Q96E11;X6RDS5	MRRF	Ribosome-recycling factor, mitochondrial
NaN	NaN	-3.32577	NaN	NaN	NaN		ENSG00000148200	ENSP00000341135;ENSP00000362686;ENSP00000413701;ENSP00000420267;ENSP00000420587	C9JDI9;O00551;O00603;Q15406;Q5T6F4;Q8NHQ0;Q92898;Q99802	NR6A1	Nuclear receptor subfamily 6 group A member 1
-0.537507	0.359382	1.4112	1.46658	-1.35542	0.688781		ENSG00000148218	ENSP00000386284;ENSP00000392748;ENSP00000398438;ENSP00000415737	A8K375;B2R6F2;B7ZBK6;B7ZBK7;B7ZBK8;P13716;Q16870;Q16871;Q9BVQ9	ALAD	Delta-aminolevulinic acid dehydratase
NaN	0.598371	-0.355517	0.693172	NaN	-0.890375		ENSG00000148219	ENSP00000288520;ENSP00000314038;ENSP00000339925;ENSP00000351460;ENSP00000354504;ENSP00000355116;ENSP00000363098;ENSP00000412099	A2A2T7;A2A2T9;B7ZKP5;H0Y3A8;H7C3I6;O75129;Q52LQ2;Q5JVX8;Q5JVX9;Q5JVY1;Q5VXG8;Q5VZX6;Q8N6P8;Q8WV47;Q96FL4;Q9UHW6;X6R5P2	ASTN2	Astrotactin-2
NaN	1.12234	-0.820535	0.38505	NaN	NaN		ENSG00000148225	ENSP00000345027;ENSP00000363308;ENSP00000363310;ENSP00000419246;ENSP00000420074	C9JWF1;F8WDK4;Q5W0T9;Q8NA23;Q96EG8	WDR31	WD repeat-containing protein 31
0.74148	0.181315	-0.191524	-0.0417314	-0.00869274	-0.135489		ENSG00000148229	ENSP00000363284;ENSP00000363286	Q5W0U1;Q8N758;Q8NCE5;Q9NR32;Q9NRF9	POLE3	DNA polymerase epsilon subunit 3
-0.8781	-2.67593	-1.52325	-1.75846	-1.54782	-1.44635		ENSG00000148248	ENSP00000361057;ENSP00000419853;ENSP00000446061;ENSP00000486049;ENSP00000486869;ENSP00000487537;ENSP00000361059;ENSP00000481666;ENSP00000483216	B7Z6A4;O15260;O60923;Q5T8U6;Q9UNZ0;Q9UNZ1;B7Z1G8;Q5T8U5	SURF4;SURF4	Surfeit locus protein 4
0.385723	1.13615	0.0675726	-0.612684	-0.439563	-0.847672		ENSG00000148290	ENSP00000361042;ENSP00000487158;ENSP00000482067	Q15526;Q5T8T3;Q5T8T4;A0A087WYS9	SURF1;SURF1	Surfeit locus protein 1
-0.0813451	0.89575	0.300364	1.79003	0.592758	NaN		ENSG00000148291	ENSP00000361032	Q15527;Q6IBP9;Q96CD1	SURF2	Surfeit locus protein 2
-0.782525	-1.21994	-0.843304	-1.59725	0.815712	0.548509		ENSG00000148296	ENSP00000361092;ENSP00000485909	O75683;Q5T8U1;Q9BRK9;Q9BTZ5;Q9UK24	SURF6	Surfeit locus protein 6
-1.29771	0.292268	-1.29701	NaN	-2.27267	-0.141914		ENSG00000148297	ENSP00000342343;ENSP00000478773;ENSP00000481493;ENSP00000482438;ENSP00000485715;ENSP00000485880;ENSP00000486722;ENSP00000487580;ENSP00000361067;ENSP00000394781;ENSP00000404178;ENSP00000420815	B3KW83;B3KWX4;O76072;Q15528;Q5T8U0;E7EN96;E9PGW7;Q5T8T7;Q5T8T8	MED22;MED22	Mediator of RNA polymerase II transcription subunit 22
NaN	-0.345162	-0.530495	-0.238387	0.171597	0.842838		ENSG00000148300	ENSP00000361003;ENSP00000361010;ENSP00000486065;ENSP00000487504;ENSP00000391534;ENSP00000394229	B2RAT2;Q5T8S4;Q5T8S5;Q5T8S6;Q9GZR2;Q9GZW3;A0A0C4DG22;A0A0C4DG31	REXO4;REXO4	RNA exonuclease 4
-1.06754	-0.423939	-0.66056	-0.716503	0.497991	-0.201962		ENSG00000148308	ENSP00000339530;ENSP00000361169;ENSP00000361171;ENSP00000361180;ENSP00000389498;ENSP00000393207;ENSP00000397961	A6NI44;A6NJB9;H0Y5D2;H7BY84;Q5T7U0;Q5T7U1;Q5T7U2;Q5T7U3;Q5T7U4;Q8N2U7;Q8N857;Q96GD9;Q9H4P2;Q9Y5Q8	GTF3C5	General transcription factor 3C polypeptide 5
-0.800925	1.35116	-0.00384188	NaN	-0.796284	-0.0441809		ENSG00000148331	ENSP00000277458;ENSP00000277459;ENSP00000416172	F6TX30;Q5SZB7;Q9BV15;Q9NWX5	ASB6	Ankyrin repeat and SOCS box protein 6
-1.34489	2.22332	0.112204	0.722407	0.0137448	1.8783		ENSG00000148334	ENSP00000277462;ENSP00000345341;ENSP00000411378;ENSP00000482913	A6NHH0;Q53EW9;Q5SYV6;Q96GI0;Q96GL2;Q9H7Z7;X6RJ95	PTGES2	Prostaglandin E synthase 2;Prostaglandin E synthase 2 truncated form
-1.11269	0.172577	-0.14712	0.749207	0.558889	0.524662		ENSG00000148335	ENSP00000361558;ENSP00000361559;ENSP00000361561;ENSP00000361564;ENSP00000473900;ENSP00000473916;ENSP00000474445;ENSP00000478521;ENSP00000483489;ENSP00000484447	A8K4J2;A8K8G7;Q5SZB9;Q9BV86;Q9UI28;S4R338;S4R344;S4R3J7	NTMT1	N-terminal Xaa-Pro-Lys N-methyltransferase 1;N-terminal Xaa-Pro-Lys N-methyltransferase 1, N-terminally processed
-1.11811	1.59183	1.397	1.37885	0.469468	0.0316215		ENSG00000148337	ENSP00000277465;ENSP00000321780;ENSP00000362029;ENSP00000362039;ENSP00000362045;ENSP00000377232;ENSP00000398011;ENSP00000407265;ENSP00000439244;ENSP00000486816	A8K9J8;B4E131;B7ZAS8;F5H2X7;F6VD24;F6WSM2;H0Y5D5;Q5SYW2;Q5SYW3;Q5SYW5;Q8WU72;Q9BTG3;Q9H868;Q9NYM8;Q9UHK4;Q9ULV3;Q9Y3F9;Q9Y3G0	CIZ1	Cip1-interacting zinc finger protein
-1.70178	0.654838	-0.418879	0.266062	-1.195	0.49744		ENSG00000148339	ENSP00000362155;ENSP00000362157;ENSP00000362159;ENSP00000362160;ENSP00000410053;ENSP00000418600;ENSP00000419685	F8WEY9;H7C4Z4;Q5SYW7;Q5SYW8;Q5SYX3;Q5VWU2;Q5VWU3;Q5VWU4;Q6KCM4;Q6KCM6;Q6KCM7;Q6UX48;Q705K2;Q96PZ1;Q9BSA6	SLC25A25	Calcium-binding mitochondrial carrier protein SCaMC-2
-0.39467	1.03625	0.728678	-0.15155	-1.00754	0.570758		ENSG00000148341	ENSP00000361634;ENSP00000361640;ENSP00000361645;ENSP00000388282;ENSP00000396761;ENSP00000400951;ENSP00000402566;ENSP00000403228	A6NC47;A8MPS4;B7ZC38;B7ZC39;F8WFB9;G5E9J1;H7C1Z6;Q8WY61;Q96JH9;Q9NR46	SH3GLB2	Endophilin-B2
-1.83499	-0.199585	-1.94048	NaN	-0.754199	0.787696		ENSG00000148343	ENSP00000351138;ENSP00000391603;ENSP00000396618;ENSP00000409348;ENSP00000415906	B0QZG3;H7C474;Q7L4E1;Q8NBM3;Q8TEJ6;Q969E6	FAM73B	Protein FAM73B
-0.91088	-0.903653	-1.15584	-3.76	-1.91887	-2.19618		ENSG00000148344	ENSP00000342385	O14684;O14900;Q5SZC0	PTGES	Prostaglandin E synthase
0.20456	NaN	-1.32577	NaN	NaN	NaN		ENSG00000148346	ENSP00000277480;ENSP00000362089;ENSP00000362108	A6NII8;B4DWV4;B7ZAA2;P30150;P80188;Q5SYV9;Q5SYW0;Q6FGL5;Q92683;X6R8F3	LCN2	Neutrophil gelatinase-associated lipocalin
-2.29257	-1.81994	1.06125	0.574527	-0.866673	-3.2123		ENSG00000148356	ENSP00000300417;ENSP00000322937;ENSP00000362419;ENSP00000362421	Q5VVV0;Q6UWE0;Q8NB40;Q96GT5;Q96MX5;Q96MZ7	LRSAM1	E3 ubiquitin-protein ligase LRSAM1
-0.367812	-2.78208	-0.994484	-1.73675	-1.10672	-1.43073		ENSG00000148358	ENSP00000336988;ENSP00000361483;ENSP00000361487;ENSP00000475772;ENSP00000483750	A6NJ53;G5E994;Q2TB81;Q5JPA3;Q5VW38;Q5VW39;Q96T26;Q9H658;Q9HCE8;U3KQD2	GPR107	Protein GPR107
-0.00816506	-0.877657	0.465643	3.35851	0.486963	0.524662		ENSG00000148362	ENSP00000360682	Q8IY19;Q9BUH6	C9orf142	Protein PAXX
-1.59523	2.16674	0.278302	0.0854893	-0.139692	-0.671735		ENSG00000148384	ENSP00000360777	Q15734;Q6PIV5;Q9NRR6	INPP5E	72 kDa inositol polyphosphate 5-phosphatase
0.041455	0.410104	-0.363245	-0.838611	-0.135376	-0.667983		ENSG00000148396	ENSP00000277537;ENSP00000290037;ENSP00000317437;ENSP00000325827;ENSP00000360771;ENSP00000387583;ENSP00000403525	A0A0C4DH09;A1YCA4;F1T0I1;J3KNL6;O15027;Q4G0D7;Q5SXP0;Q5SXP1;Q8N347;Q8N9G1;Q96HP1;X6RGP5	SEC16A	Protein transport protein Sec16A
-0.67896	-1.60082	-0.32577	NaN	-1.0543	NaN		ENSG00000148399	ENSP00000277540;ENSP00000485026	A0A087X2J5;Q96AB7;Q9BTV6	DPH7	Diphthine methyltransferase
-2.70293	NaN	0.896622	NaN	0.396361	0.669052		ENSG00000148400	ENSP00000277541	P46531;Q59ED8;Q5SXM3	NOTCH1	Neurogenic locus notch homolog protein 1;Notch 1 extracellular truncation;Notch 1 intracellular domain
-1.57057	1.53043	-0.0732856	0.158135	-0.583367	0.531357		ENSG00000148411	ENSP00000277554;ENSP00000360818	Q96BF6	NACC2	Nucleus accumbens-associated protein 2
-1.61368	NaN	-0.524183	NaN	-0.188601	NaN		ENSG00000148426	ENSP00000277570;ENSP00000368498;ENSP00000407621;ENSP00000484913	D3DRR8;D3DRR9;Q5W0J9;Q5W0K0;Q5W0K1;Q5W0K2;Q6PJC8;Q86WR7;Q8N317;X6RHS9	C10orf47;PROSER2	Proline and serine-rich protein 2
-0.021295	0.0552285	-0.518415	-1.78076	1.19222	1.85437		ENSG00000148429	ENSP00000277575;ENSP00000368539;ENSP00000476462;ENSP00000476748	A8KA79;Q15400;Q5VV10;Q7L0K9;Q92738;V9GYH2;X6RAB3	USP6NL	USP6 N-terminal-like protein
1.43928	0.0398805	-0.038548	-0.169324	-0.692955	-0.222219		ENSG00000148444	ENSP00000366032;ENSP00000391237;ENSP00000394580;ENSP00000408982;ENSP00000473433;ENSP00000473624	D3DRU7;H0Y4E5;H0Y4W0;H0Y6Z9;Q5T8Y9;Q9UBI1;R4GN06;R4GNF2	COMMD3	COMM domain-containing protein 3
0.693632	1.86958	0.42487	1.43913	-0.153955	0.160449		ENSG00000148450	ENSP00000365693;ENSP00000434990	H0YE51;Q17R44;Q4G1C7;Q9Y3D2;Q9Y5W6	MSRB2	Methionine-R-sulfoxide reductase B2, mitochondrial
1.31313	-0.655265	-2.20024	NaN	2.97463	2.74705		ENSG00000148459	ENSP00000365388;ENSP00000435695	H0YEE6;Q53F75;Q5T2R2;Q6P473;Q86WQ8;Q9Y2W5	PDSS1	Decaprenyl-diphosphate synthase subunit 1
-0.971025	-2.80997	2.21028	NaN	-0.303941	-0.190771		ENSG00000148468	ENSP00000367356;ENSP00000407796	D3DRT9;Q32M49;Q5SW12;Q5VUB5;Q8N4I0	FAM171A1	Protein FAM171A1
0.553695	1.26282	0.74462	0.126712	-1.33134	0.996166		ENSG00000148481	ENSP00000277632;ENSP00000367275;ENSP00000388661;ENSP00000389883	Q5SZ68;Q5SZ69;Q5SZ70;Q6IA40;Q6P7P0;Q7Z2S1;Q8WUF1;Q9H3I4;Q9H8M7;X6R9S5;X6RC30;X6RC97	FAM188A	Protein FAM188A
0.97597	0.364004	0.194761	-0.244092	-0.174589	0.375148		ENSG00000148484	ENSP00000339521;ENSP00000367154;ENSP00000473588	A8KA46;D3DRU3;Q15404;Q6FI17	RSU1	Ras suppressor protein 1
NaN	NaN	NaN	NaN	0.898861	NaN		ENSG00000148488	ENSP00000366827;ENSP00000388343	B0YJ97;B9EH72;H0Y405;P61647;Q5VZH4	ST8SIA6	Alpha-2,8-sialyltransferase 8F
0.668283	0.972358	0.468369	0.504175	0.104297	0.822567		ENSG00000148498	ENSP00000311986;ENSP00000340591;ENSP00000341844;ENSP00000363900;ENSP00000363905;ENSP00000363908;ENSP00000363920;ENSP00000363921;ENSP00000363922;ENSP00000363926;ENSP00000440857;ENSP00000443147;ENSP00000444429	B1AP52;F5GZI3;F5H5T0;Q5T2U1;Q5VUA2;Q5VUA3;Q5VWU8;Q5VWV0;Q5VWV1;Q5VWV2;Q5VWV3;Q5VWV4;Q5VWV5;Q6IQ47;Q8TCZ9;Q8TEW0;Q8TEW1;Q8TEW2;Q8TEW3;Q96K28;Q96RM6;Q96RM7;Q9BY57;Q9BY58;Q9HC48;Q9NWL4;Q9NYE6	PARD3	Partitioning defective 3 homolog
1.47095	1.53677	0.638606	-1.08444	0.696712	1.36966		ENSG00000148516	ENSP00000319248;ENSP00000354487;ENSP00000391612;ENSP00000405958;ENSP00000415961;ENSP00000444891;ENSP00000452787;ENSP00000453559;ENSP00000453674;ENSP00000453970	B4DJV0;B4DUW9;E9PCM7;F5H4I8;F6TDF5;F6U0D0;H0YMD3;H0YMN2;H0YND9;P37275;Q12924;Q13800;Q2KJ05;Q5T968;Q5VZ84;Q8NB68	ZEB1	Zinc finger E-box-binding homeobox 1
NaN	0.832836	NaN	NaN	NaN	NaN		ENSG00000148541	ENSP00000392302;ENSP00000400241;ENSP00000423896;ENSP00000425820;ENSP00000445068;ENSP00000480677;ENSP00000481830;ENSP00000481854;ENSP00000483510;ENSP00000484217;ENSP00000484539;ENSP00000484625;ENSP00000484965	A0A087X0M7;A0A087X1H9;A0A087X216;A0A087X2G4;B7Z2K3;B7ZB77;D6RIX4;H0YGW3;Q5T631;Q6P2M3;Q8NE31;Q99787	FAM13C	Protein FAM13C
1.35359	1.03915	0.343314	1.51202	0.181349	-0.0568862		ENSG00000148572	ENSP00000277746;ENSP00000397502;ENSP00000478749	A0A087WUL7;A6PW36;B4DWS0;Q86UR2;Q96F24;Q96NP6;Q9H0S9;Q9H2I2	NRBF2	Nuclear receptor-binding factor 2
-0.278463	-0.397032	-0.0308652	0.500527	-0.39392	-1.62734		ENSG00000148606	ENSP00000361446;ENSP00000473389;ENSP00000483738	O14802;Q7Z755;Q8IW34;Q8TCW5;R4GMX2	POLR3A	DNA-directed RNA polymerase;DNA-directed RNA polymerase III subunit RPC1
0.679913	-0.0845859	-0.207125	0.895197	0.148189	0.334463		ENSG00000148634	ENSP00000277817;ENSP00000362804;ENSP00000378624;ENSP00000406171;ENSP00000416504;ENSP00000422383;ENSP00000423671;ENSP00000426563;ENSP00000427191	D6RCL5;D6RFK9;H0Y6K7;Q5GC98;Q5GC99;Q5GCA0;Q5GLZ8;Q8IXP9;Q9HCH9	HERC4	Probable E3 ubiquitin-protein ligase HERC4
NaN	NaN	-0.124136	-0.9109	NaN	NaN		ENSG00000148655	ENSP00000361577;ENSP00000472558;ENSP00000480240;ENSP00000482991	A0A087WWI0;A0A087WZZ7;B1AVW6;M0R2H0;Q9H2I8	C10orf11	Leucine-rich repeat-containing protein C10orf11
-0.372132	3.13357	0.546995	-0.767962	0.111953	1.27802		ENSG00000148660	ENSP00000277853;ENSP00000307082;ENSP00000315599;ENSP00000319060;ENSP00000361851;ENSP00000378243;ENSP00000393784;ENSP00000405561;ENSP00000410298	A0A0A0MS52;A0A0A0MT11;H0Y6G2;O00561;O15378;Q13279;Q13282;Q13555;Q13556;Q5SQZ3;Q5SQZ4;Q5SWX3;Q5SWX4;Q7KYX5;Q8N4I3;Q8NIA4;Q8WU40	CAMK2G	Calcium/calmodulin-dependent protein kinase type II subunit gamma
2.35355	NaN	1.20501	NaN	NaN	0.0970244		ENSG00000148671	ENSP00000361083;ENSP00000394643;ENSP00000475582	Q15847;Q5TBU2	ADIRF	Adipogenesis regulatory factor
NaN	-0.625594	0.508644	-1.77249	0.516914	-0.538903		ENSG00000148672	ENSP00000277865	B3KV55;B4DGN5;P00367;Q5TBU3	GLUD1	Glutamate dehydrogenase 1, mitochondrial
1.49186	0.555302	NaN	-2.9589	-0.489618	2.00493		ENSG00000148677	ENSP00000360762	Q15327;Q96LE7	ANKRD1	Ankyrin repeat domain-containing protein 1
0.329325	-3.10005	2.25919	NaN	NaN	NaN		ENSG00000148680	ENSP00000277874;ENSP00000337949;ENSP00000360784	B5BUP6;P34969;P78336;P78372;P78516;Q5VX01;Q5VX02;Q5VX03	HTR7	5-hydroxytryptamine receptor 7
0.815717	0.305688	0.377837	0.579599	-0.0961552	-0.557132		ENSG00000148688	ENSP00000277882;ENSP00000360768;ENSP00000389182;ENSP00000407972	B2R799;E9PB02;P78346;Q5VU10;Q5VU11	RPP30	Ribonuclease P protein subunit p30
0.623535	-0.241871	-0.513397	0.675389	0.0149527	-0.229817		ENSG00000148690	ENSP00000360488	C9JCR4;C9JCR5;C9JMY4;Q70Z49;Q70Z50;Q70Z51;Q70Z52;Q70Z53;Q8N293;Q8WVH5;Q96JQ8	FRA10AC1	Protein FRA10AC1
-0.272983	-1.11712	-0.637939	-0.0424628	-0.172163	-0.189761		ENSG00000148700	ENSP00000277900;ENSP00000348381;ENSP00000353286;ENSP00000480646	A0A087WX08;D3DRA8;O43243;Q5VU09;Q92773;Q9UEY7;Q9UEY8	ADD3	Gamma-adducin
-1.09916	-1.50842	-0.499102	0.941796	-0.660223	-2.62509		ENSG00000148719	ENSP00000345575;ENSP00000378363;ENSP00000403313;ENSP00000476453;ENSP00000476941	B7Z7I3;J3KPS0;Q9H6H0;Q9NXW2;V9GY70;V9GYN7	DNAJB12	DnaJ homolog subfamily B member 12
-2.13252	-1.75213	-0.0627356	-0.135509	-1.86667	0.0138655		ENSG00000148737	ENSP00000277945;ENSP00000298692;ENSP00000344823;ENSP00000345640;ENSP00000347949;ENSP00000348274;ENSP00000358393;ENSP00000358396;ENSP00000358402;ENSP00000358404;ENSP00000435694;ENSP00000440547;ENSP00000443626;ENSP00000443883;ENSP00000444972;ENSP00000446172;ENSP00000446238;ENSP00000486891;ENSP00000487507	A0A0A0MTL7;A0A0D9SGH8;B4DRJ8;B9X074;C6ZRJ6;C6ZRJ7;C6ZRJ8;C6ZRK0;C6ZRK5;E2GH14;E2GH19;E2GH20;E2GH24;E2GH25;E2GH26;E9PFH9;F8W742;F8W7T5;H0YEE5;O00185;Q5JRY3;Q5JRY4;Q5JRY5;Q5VVR5;Q5VVR7;Q5VVR8;Q9NQB0;Q9NQB1;Q9NQB2;Q9NQB3;Q9NQB4;Q9NQB5;Q9NQB6;Q9NQB7;Q9ULC2	TCF7L2	Transcription factor 7-like 2
-0.79431	-0.825302	0.474921	-1.86353	0.580785	1.41895		ENSG00000148773	ENSP00000357642;ENSP00000357643;ENSP00000479215	A0A087WV66;P46013;Q5VWH2	MKI67	Antigen KI-67
NaN	-1.08119	1.5487	1.5178	1.27083	1.66217		ENSG00000148803	ENSP00000278025;ENSP00000357539;ENSP00000357540;ENSP00000413379	A1L300;A2VDF0;Q5VWY2;Q5VWY3;Q6ZPD2;X6R6T9;X6RK00	FUOM	Fucose mutarotase
0.450195	-1.18022	-0.32577	NaN	-4.25899	0.957622		ENSG00000148814	ENSP00000342641;ENSP00000357601;ENSP00000357602;ENSP00000357603;ENSP00000486582	A6NE72;A6NJB4;A6NKD3;D3DRH0;Q5SZH6;Q5SZH8;Q5SZH9;Q86XT5;Q8N7C8;Q8NA21;Q9C0I9	LRRC27	Leucine-rich repeat-containing protein 27
-0.882352	-1.10005	-1.44125	1.60744	1.38125	NaN		ENSG00000148824	ENSP00000323047;ENSP00000393480;ENSP00000475596	E7EVK2;Q5VWX8;Q6PIY9;Q8IYJ4;Q8NC48;Q9BT17;Q9BVU8;U3KQ69	MTG1	Mitochondrial GTPase 1;Mitochondrial ribosome-associated GTPase 1
-0.89105	NaN	-2.13312	5.64349	1.69275	-0.444964		ENSG00000148832	ENSP00000278060;ENSP00000348654;ENSP00000349847;ENSP00000357527;ENSP00000432517;ENSP00000432737;ENSP00000434550;ENSP00000435514	A0A0A0MRK7;D3DXI6;Q5VWY0;Q6QHF5;Q6QHF6;Q6QHF7;Q6QHF8;Q6QHF9;Q6QHG0;Q6QHG1;Q6QHG2;Q6QHG3;Q6QHG4;Q6QHG5;Q6QHG6;Q86WP9;Q8N555;Q8NCX3	PAOX	Peroxisomal N(1)-acetyl-spermine/spermidine oxidase
1.07636	0.227539	0.260201	0.525804	0.167109	0.315354		ENSG00000148834	ENSP00000358724;ENSP00000358727;ENSP00000405325;ENSP00000406708;ENSP00000441488	D3DRA3;F5H7H0;P78417;Q5TA01;Q5TA02;Q5TA03;Q7Z3T2	GSTO1	Glutathione S-transferase omega-1
-0.169215	-2.00541	0.011265	0.901889	0.785403	0.839535		ENSG00000148835	ENSP00000358854	A8K5B4;B2RMR0;B7ZKJ6;Q15542;Q53EM4;Q5SYD5;Q86UZ7;Q9Y4K5	TAF5	Transcription initiation factor TFIID subunit 5
-1.69631	0.51466	-0.138143	-1.28797	0.0298219	0.855868		ENSG00000148840	ENSP00000278070;ENSP00000359029;ENSP00000399743	E7EVG6;Q5VV66;Q5VV67;Q6P3U5;Q6P3W1;Q76N31;Q9BUJ3;Q9BZE5;Q9Y4E0;X6R7H2	PPRC1	Peroxisome proliferator-activated receptor gamma coactivator-related protein 1
-2.7149	-1.71539	-2.75203	-0.699145	-0.667804	-1.74196		ENSG00000148841	ENSP00000278071;ENSP00000337178;ENSP00000350915;ENSP00000414141	D3DRA5;Q5JU17;Q8IWB1;Q96MS8;Q9C0A9;X6RK76	ITPRIP	Inositol 1,4,5-trisphosphate receptor-interacting protein
-1.85391	-3.10005	0.259192	NaN	NaN	NaN		ENSG00000148842	ENSP00000358891;ENSP00000358894;ENSP00000392875	Q5T569;Q5T570;Q8WU59;Q9H8M5;Q9H952;Q9NRK5;Q9NXT4	CNNM2	Metal transporter CNNM2
-1.22095	-0.135154	-0.348707	0.83237	0.628854	1.34666		ENSG00000148843	ENSP00000358812;ENSP00000474606	Q14690;Q2TA92;Q5W093;Q6P2J3;Q86VQ8;Q9H4P1;S4R3Q4	PDCD11	Protein RRP5 homolog
NaN	-0.43664	NaN	-0.189789	-0.483729	0.190761		ENSG00000148848	ENSP00000357665;ENSP00000357668;ENSP00000391268	O43184;O60470;Q5JRP0;Q5JRP1;Q5JRP2;Q6P9E3;Q6UWB0	ADAM12	Disintegrin and metalloproteinase domain-containing protein 12
1.20025	1.73705	1.23682	1.13965	0.782829	0.524662		ENSG00000148908	ENSP00000358097;ENSP00000358099;ENSP00000376605	A8K408;B1AMR8;O43665;Q6IAZ6;Q96GN0	RGS10	Regulator of G-protein signaling 10
0.898153	-1.02309	-0.700809	0.323649	-0.983857	-0.15341		ENSG00000148925	ENSP00000278174;ENSP00000431186;ENSP00000431572;ENSP00000434579;ENSP00000434857;ENSP00000435257;ENSP00000435303	B7Z228;B7Z503;E9PKM7;E9PKU9;E9PN21;E9PPD8;Q86WG1;Q9BSF8	BTBD10	BTB/POZ domain-containing protein 10
-2.20513	-4.75213	-1.61293	-1.95398	-2.30525	-1.40153		ENSG00000148926	ENSP00000278175;ENSP00000431438;ENSP00000433062;ENSP00000434354;ENSP00000434749;ENSP00000435124;ENSP00000436607;ENSP00000436837	B2R793;D3DQV3;E9PL83;E9PML4;E9PQE6;E9PQT2;P35318;Q6FGW2	ADM	ADM;Adrenomedullin;Proadrenomedullin N-20 terminal peptide
1.23655	0.231465	0.0951085	0.176714	-0.0220909	0.675222		ENSG00000148943	ENSP00000278193;ENSP00000435353	G3V1D4;Q9NUP9	LIN7C	Protein lin-7 homolog C
0.715565	-0.704821	0.300772	0.792707	0.522099	2.04008		ENSG00000148950	ENSP00000278200;ENSP00000432001;ENSP00000432471;ENSP00000432670;ENSP00000432673;ENSP00000432792;ENSP00000434280;ENSP00000435576	A0A0B4J221;D3DQZ7;E9PIG6;E9PNR7;E9PR99;H0YD09;Q96LU5;Q96SH9	IMMP1L	Mitochondrial inner membrane protease subunit 1
NaN	NaN	-0.748003	NaN	-1.12447	-1.16339		ENSG00000148985	ENSP00000278243;ENSP00000300730;ENSP00000380183;ENSP00000380188;ENSP00000380190;ENSP00000431851;ENSP00000432123;ENSP00000432215;ENSP00000432721;ENSP00000433377;ENSP00000433748;ENSP00000434088;ENSP00000434401;ENSP00000434419;ENSP00000434507;ENSP00000434631;ENSP00000434772;ENSP00000435223;ENSP00000435338;ENSP00000435703;ENSP00000435799;ENSP00000437203;ENSP00000481391;ENSP00000482118	A0A0A0MS75;A8MYS5;A8MZF5;B7Z2X5;E7ES72;E9PJG5;E9PKT0;E9PPF7;E9PQ19;E9PRZ2;H0YCQ4;H0YDC6;H0YDJ5;H0YDQ4;H0YDV9;H0YE14;H0YEE9;H0YEG9;H0YF47;H7BXL9;Q6UC77;Q96G66;Q9UF01;Q9UHJ9;Q9Y4N1	PGAP2	Post-GPI attachment to proteins factor 2
-1.3903	2.81164	-0.926674	2.70216	NaN	0.524662		ENSG00000149016	ENSP00000278279;ENSP00000308000;ENSP00000419607;ENSP00000419792;ENSP00000420739	A1A527;A8K995;C9JBX0;F5H0R1;F8WA97;J3KN81;Q2NL65;Q7L583;Q9H6E5;Q9H6H7	TUT1	Speckle targeted PIP5K1A-regulated poly(A) polymerase
NaN	0.851695	-0.910733	0.782298	NaN	NaN		ENSG00000149054	ENSP00000278319;ENSP00000393202;ENSP00000432306;ENSP00000484674	Q96C84;Q9UL58	ZNF215	Zinc finger protein 215
0.18228	-3.54062	-0.695004	-1.37247	-2.27267	-0.107187		ENSG00000149084	ENSP00000278353;ENSP00000379052;ENSP00000436582	A8K9B0;D3DR23;E9PI21;Q53GQ0;Q96EA9;Q96JU2;Q9Y6G8	HSD17B12	Very-long-chain 3-oxoacyl-CoA reductase
0.76845	0.590492	-0.246043	-0.177545	1.2299	-0.493716		ENSG00000149089	ENSP00000379133;ENSP00000474191	A8K9D3;Q6PJX6;Q8WVU2;Q96GX9;Q96HK2;Q9Y318;S4R3D6	APIP	Methylthioribulose-1-phosphate dehydratase
NaN	-3.5728	1.67423	NaN	NaN	-2.83634		ENSG00000149090	ENSP00000432591;ENSP00000433024;ENSP00000478867;ENSP00000479260;ENSP00000480961;ENSP00000482899;ENSP00000483703	A0A087WUR8;A0A087WXE9;A8MQ58;B7ZA73;E9PMN5;E9PQ70;Q5EBL7;Q5JPI4;Q6N062;Q6UXH9;Q71RE9;Q96JW2;Q9Y432	PAMR1	Inactive serine protease PAMR1
NaN	1.05447	0.578811	0.0835719	1.20928	0.524662		ENSG00000149091	ENSP00000320340;ENSP00000343065;ENSP00000391021;ENSP00000395684;ENSP00000412178;ENSP00000434016;ENSP00000434719;ENSP00000435332;ENSP00000435435;ENSP00000435763;ENSP00000436273;ENSP00000436291;ENSP00000437060	B7Z2M9;B7Z6M3;E9PK94;E9PKT3;E9PNL8;E9PNZ3;E9PPW4;F6UCU9;G3V0F6;H0YDN6;H0YEG2;J3KNJ6;O00542;Q13574;Q6ZVG7;Q8IVW9	DGKZ	Diacylglycerol kinase;Diacylglycerol kinase zeta
0.93619	-0.4289	0.229036	-0.288473	0.176198	-0.527805		ENSG00000149100	ENSP00000319910;ENSP00000432139;ENSP00000432286;ENSP00000432891;ENSP00000434080;ENSP00000435501;ENSP00000435834;ENSP00000436049;ENSP00000436787	A8K7X4;B4E2Q4;E7ESM3;E9PN86;E9PRI2;E9PRY0;E9PSB3;H0YCQ8;J3KNJ2;O60735;Q2F836;Q53HL6;Q7L2H7;Q9BXW1	EIF3M	Eukaryotic translation initiation factor 3 subunit M
-1.67854	-1.49063	-1.27686	NaN	-1.78606	-0.686234		ENSG00000149115	ENSP00000350990;ENSP00000431616;ENSP00000433576;ENSP00000437271	A7E2F8;E9PKE7;E9PKK0;Q6PJ35;Q6ZV74;Q9C0C2	TNKS1BP1	182 kDa tankyrase-1-binding protein
-0.0118899	0.399564	0.0731215	0.428261	0.585404	0.196336		ENSG00000149136	ENSP00000278412;ENSP00000431154;ENSP00000434546	E9PMD4;E9PPZ7;Q08945;Q5BJG8	SSRP1	FACT complex subunit SSRP1
-2.5585	NaN	-1.88801	-1.17755	0.898861	-0.46606		ENSG00000149150	ENSP00000278426;ENSP00000432241;ENSP00000432361;ENSP00000434312;ENSP00000435486;ENSP00000435647;ENSP00000435673;ENSP00000435803	E9PJ68;E9PJT8;E9PR87;E9PRF0;H0YEH0;O75387	SLC43A1	Large neutral amino acids transporter small subunit 3
-0.580655	0.417799	-0.133125	-1.48437	-1.44317	0.84659		ENSG00000149177	ENSP00000400010;ENSP00000409733;ENSP00000432686;ENSP00000435618;ENSP00000477933;ENSP00000479342	A0A087WTK0;A0A087WVC6;E9PJ83;E9PPH3;Q12913;Q15255;Q6P4H4;Q8NHM2;Q9UDA9	PTPRJ	Protein-tyrosine-phosphatase;Receptor-type tyrosine-protein phosphatase eta
-0.137075	0.934482	0.761693	-0.982556	0.919923	-0.248829		ENSG00000149179	ENSP00000278460;ENSP00000367878;ENSP00000367881;ENSP00000378844;ENSP00000432186;ENSP00000432535;ENSP00000433494;ENSP00000433707;ENSP00000434380;ENSP00000436097;ENSP00000436571;ENSP00000436595;ENSP00000437259	D3DQQ8;E9PAX7;E9PI12;E9PI28;E9PQA0;E9PQS2;H0YDE7;H0YDJ0;Q7L077;Q96CS8;Q9BQH4;Q9BUW5;Q9H6J7	C11orf49	UPF0705 protein C11orf49
-0.04344	-2.91719	0.874529	0.845438	0.800751	-0.807914		ENSG00000149182	ENSP00000400226;ENSP00000431238;ENSP00000431684;ENSP00000431847;ENSP00000431939;ENSP00000432978;ENSP00000433108;ENSP00000433210;ENSP00000434022;ENSP00000434433;ENSP00000434442;ENSP00000434487;ENSP00000434809;ENSP00000435488;ENSP00000437070;ENSP00000437194;ENSP00000437305;ENSP00000486229;ENSP00000486339	A0A0D9SF70;B4DX29;B7Z9M7;D3DQQ9;E9PIY6;E9PJT7;E9PK28;E9PM18;E9PM63;E9PMR9;E9PMU9;E9PN48;E9PNY8;E9PQP3;G5E9L0;H0YCA3;H0YCL1;H0YDN9;H0YDX1;H0YF45;Q3LIF2;Q8N3I1;Q8N6H7;Q96SX7	ARFGAP2	ADP-ribosylation factor GTPase-activating protein 2
NaN	0.333253	0.136227	0.0983691	0.457651	0.859707		ENSG00000149187	ENSP00000308386;ENSP00000351409;ENSP00000354639;ENSP00000378705;ENSP00000378706;ENSP00000433986;ENSP00000435320;ENSP00000435423;ENSP00000435926;ENSP00000436191;ENSP00000436864;ENSP00000438044;ENSP00000438862;ENSP00000442415;ENSP00000444825	B4E2U5;D3DQS0;E9PKA1;E9PKU1;E9PQK4;E9PSH0;F5H0D8;F5H3J7;F5H4Y5;F5H7M7;F8W940;G5EA30;Q4LE52;Q92879;Q9NP83;Q9NR06	CELF1	CUGBP Elav-like family member 1
1.81056	-1.35683	0.0326838	0.361364	-0.420609	0.603272		ENSG00000149196	ENSP00000278483;ENSP00000432699;ENSP00000433815;ENSP00000482151	A0A087WYW7;E9PJB2;E9PPG8;Q53FT3;Q8WVE8;Q9NVQ2;Q9NZZ1;Q9P022;Q9P0N1	C11orf73	Protein Hikeshi
NaN	NaN	-2.06274	0.523427	-0.982151	NaN		ENSG00000149212	ENSP00000278499;ENSP00000407008;ENSP00000439580;ENSP00000441927	B7Z7P9;F5H1K7;P58005;Q96AD1	SESN3	Sestrin-3
0.191377	1.29227	-2.16707	-1.80703	-2.60918	NaN		ENSG00000149218	ENSP00000278505	A8K6K8;O94919;Q6GQY5;Q8TAQ8	ENDOD1	Endonuclease domain-containing 1 protein
0.654525	-0.155191	-0.628333	0.0517688	-0.00417709	-1.53423		ENSG00000149231	ENSP00000278520;ENSP00000397156;ENSP00000431148;ENSP00000442723	B3KPU7;E9PMD6;F5H777;Q8N4S0;Q8WV71;Q9H2Q5;Q9H5E3	CCDC82	Coiled-coil domain-containing protein 82
NaN	NaN	0.844155	NaN	NaN	NaN		ENSG00000149243	ENSP00000365469;ENSP00000438526	A0A0C4DFW7;A2RU06;F5H412;Q6PF15;Q86XM7;Q8NBB1	KLHL35	Kelch-like protein 35
NaN	-1.64062	-0.815155	NaN	NaN	NaN		ENSG00000149256	ENSP00000278550;ENSP00000431711;ENSP00000432427;ENSP00000432705;ENSP00000483150	A6ND26;E9PPG4;H0YCJ4;H0YCW4;Q6N022;Q7Z3C7;Q96MS6;Q9P2P4;Q9Y4S2	TENM4	Teneurin-4
-1.0663	-2.07163	-0.49242	-2.27905	-1.63304	-1.73168		ENSG00000149257	ENSP00000350894;ENSP00000431384;ENSP00000431827;ENSP00000432007;ENSP00000433532;ENSP00000434412;ENSP00000434482;ENSP00000434657;ENSP00000434964;ENSP00000435452;ENSP00000435936;ENSP00000436040;ENSP00000436305;ENSP00000436306;ENSP00000437108	B3KVJ3;E9PIG2;E9PJH8;E9PK86;E9PKH2;E9PLA6;E9PMI5;E9PNX1;E9PPV6;E9PQ34;E9PR70;E9PRS3;H0YEP8;P29043;P50454;Q5XPB4;Q6NSJ6;Q8IY96;Q9NP88	SERPINH1	Serpin H1
-1.07807	-0.0460551	1.48782	-2.17959	-2.65094	-0.297001		ENSG00000149260	ENSP00000278559;ENSP00000409996;ENSP00000432332;ENSP00000435894;ENSP00000467244;ENSP00000483282	A0A087X0C8;E7EV01;E9PS73;K7EP62;O00263;O15484	CAPN5	Calpain-5
-0.0639051	-2.73327	1.17173	0.298893	0.516655	0.0454941		ENSG00000149262	ENSP00000407787;ENSP00000432776;ENSP00000433644;ENSP00000434466;ENSP00000435758;ENSP00000436248;ENSP00000441084	E9PIM3;F8WAA7;Q2YD62;Q6PJG4;Q7Z4E7;Q96G32;Q96GA1;Q96HW7;Q9BRC0	INTS4	Integrator complex subunit 4
-0.269687	0.205908	0.536726	-0.704847	0.748036	-1.00308		ENSG00000149269	ENSP00000278568;ENSP00000348696;ENSP00000431541;ENSP00000431906;ENSP00000432477;ENSP00000433004;ENSP00000433211;ENSP00000433423;ENSP00000433518;ENSP00000433737;ENSP00000435983;ENSP00000437261	B3KNX7;E9PJF8;E9PKH9;E9PM17;E9PMP2;E9PQW5;E9PRP6;H0YCG5;H0YCM0;H0YF55;O75561;Q13153;Q13567;Q32M53;Q32M54;Q86W79	PAK1	Non-specific serine/threonine protein kinase;Serine/threonine-protein kinase PAK 1
-0.219005	-1.29269	0.809886	-1.84606	-0.347479	0.829516		ENSG00000149289	ENSP00000278590;ENSP00000413094;ENSP00000431821	B4DI65;B4DR47;E9PP00;Q9C0D7	ZC3H12C	Probable ribonuclease ZC3H12C
-0.442082	0.263698	-0.3899	NaN	-0.201093	3.37266		ENSG00000149292	ENSP00000315160;ENSP00000376743;ENSP00000400039;ENSP00000402004;ENSP00000413335;ENSP00000419652;ENSP00000431806;ENSP00000433274;ENSP00000433757;ENSP00000433916;ENSP00000435291;ENSP00000435308;ENSP00000435730;ENSP00000436677;ENSP00000437030	A8MTE9;C9J1D2;C9JPY5;C9JYU1;E9PIB6;E9PIS6;E9PJI9;E9PKU6;E9PP06;H0YDB4;H0YEF6;J3KR69;Q8N5H9;Q9H892;Q9NWY3	TTC12	Tetratricopeptide repeat protein 12
NaN	-5.95091	NaN	NaN	NaN	NaN		ENSG00000149294	ENSP00000318472;ENSP00000384055;ENSP00000475074;ENSP00000477808;ENSP00000477835;ENSP00000478072;ENSP00000479241;ENSP00000479353;ENSP00000479687;ENSP00000480132;ENSP00000480269;ENSP00000480774;ENSP00000480797;ENSP00000481083;ENSP00000482205;ENSP00000482852;ENSP00000484481;ENSP00000484943;ENSP00000486241;ENSP00000486406	A0A087WTE4;A0A087WTF6;A0A087WTR3;A0A087WV75;A0A087WVD0;A0A087WVU1;A0A087WWD4;A0A087WWJ5;A0A087WX77;A0A087WZS4;A0A087X1V2;A0A0C4DGS4;A0A0D9SF30;A0A0D9SF98;A8K8T8;H7BYX6;P13591;P13592;P13593;Q05C58;Q15829;Q16180;Q16209;Q59FL7;Q86X47;Q96CJ3	NCAM1	Neural cell adhesion molecule 1
NaN	1.15797	-0.295396	-0.316382	-0.436989	NaN		ENSG00000149308	ENSP00000278612;ENSP00000433497;ENSP00000436510	A8K1V5;A8K6M2;E9PKJ1;H0YET3;Q13632;Q14207;Q14967;Q16580;Q86W55;Q8IWE9	NPAT	Protein NPAT
NaN	1.08582	0.188803	-0.578043	-0.261811	1.25548		ENSG00000149311	ENSP00000278616;ENSP00000388058;ENSP00000432318;ENSP00000433955;ENSP00000434327;ENSP00000435524;ENSP00000435747;ENSP00000469471;ENSP00000480205;ENSP00000483338	A0A087X0E9;B2RNX5;E9PIN0;E9PIQ5;E9PRG7;H0YDU7;H0YEC6;M0QXY8;O15429;Q12758;Q13315;Q16551;Q6P7P1;Q93007;Q9NP02;Q9UCX7	ATM	Serine-protein kinase ATM
NaN	-0.217407	0.284663	-2.26131	0.280168	0.671052		ENSG00000149313	ENSP00000278618;ENSP00000435099;ENSP00000437144;ENSP00000437175	B2R6D1;B4DDW7;E9PLW6;E9PNF3;Q9C068;Q9NRN7;Q9P0Q3;Q9UG80;Q9Y389	AASDHPPT	L-aminoadipate-semialdehyde dehydrogenase-phosphopantetheinyl transferase
NaN	NaN	-0.785202	NaN	NaN	NaN		ENSG00000149328	ENSP00000344659;ENSP00000444628	A6NCE6;Q6UX60;Q8IW92;Q8NC62;Q8NCB3;Q8NCJ1;Q96HP3	GLB1L2	Beta-galactosidase-1-like protein 2
NaN	NaN	0.756692	3.95996	1.13333	NaN		ENSG00000149346	ENSP00000335557;ENSP00000432784	H0YD23;Q05CG2;Q05CT9;Q5VYV7	SLX4IP	Protein SLX4IP
0.252765	0.690232	0.486182	-0.18043	0.603906	-0.171544		ENSG00000149357	ENSP00000278671;ENSP00000438717;ENSP00000439011;ENSP00000439482;ENSP00000440738;ENSP00000445170	F5GX19;F5H267;F5H3Y3;F5H479;H0YFI1;Q6IAA8;Q8WZ09;Q9NWT0	LAMTOR1	Ragulator complex protein LAMTOR1
-3.0201	NaN	0.896622	NaN	NaN	NaN		ENSG00000149418	ENSP00000278742	Q9BS01;Q9H3S0;Q9HB36;Q9HCA3;Q9Y5Y6	ST14	Suppressor of tumorigenicity 14 protein
-1.47068	-0.244601	-0.37165	-3.1632	-2.81954	-1.62734		ENSG00000149428	ENSP00000480150;ENSP00000486825;ENSP00000431874;ENSP00000442727;ENSP00000462951;ENSP00000463318;ENSP00000463515;ENSP00000463742;ENSP00000464026;ENSP00000467866;ENSP00000479845;ENSP00000480248;ENSP00000482199;ENSP00000483106;ENSP00000484186;ENSP00000484622	A8C1Z0;B7Z909;Q2I204;Q53H25;Q9Y4L1;A0A087WW13;A0A087WWI4;A0A087X054;A0A087X214;E9PJ21;J3KSR2;J3KTF1;J3QL06;J3QLE9;J3QQH7;K7EQK2;Q9BST8	HYOU1;HYOU1	Hypoxia up-regulated protein 1
NaN	NaN	NaN	NaN	NaN	-1.55334		ENSG00000149451	ENSP00000322550;ENSP00000348912;ENSP00000369190;ENSP00000483343;ENSP00000484600	A0A1K6;A2A2L3;E7ENC8;Q08AM2;Q08AM3;Q5JT75;Q5JT76;Q8N0W6;Q9BZ11	ADAM33	Disintegrin and metalloproteinase domain-containing protein 33
0.211863	-1.99313	-0.3899	NaN	-0.0186763	-0.112768		ENSG00000149474	ENSP00000366909;ENSP00000392318;ENSP00000424752;ENSP00000425909	A0A075B6H4;A2A2I5;D6RAU4;Q96GW6;Q96IH3;Q9H8E8;Q9HBF0;Q9UIY5	CSRP2BP	Cysteine-rich protein 2-binding protein
-0.847358	1.20207	0.803513	NaN	0.761358	NaN		ENSG00000149476	ENSP00000378360;ENSP00000431844;ENSP00000432539;ENSP00000434405;ENSP00000459382;ENSP00000478735	A0A087WUL0;E9PJG8;E9PQR1;H0YCY6;I3L252;Q2L9C1;Q3LXA3;Q53EQ9;Q9BVA7;Q9H895	DAK;TKFC	ATP-dependent dihydroxyacetone kinase;Bifunctional ATP-dependent dihydroxyacetone kinase/FAD-AMP lyase (cyclizing);FAD-AMP lyase (cyclizing)
0.00464487	0.178611	0.945084	-1.0769	-1.05762	0.981869		ENSG00000149480	ENSP00000278823;ENSP00000431346;ENSP00000431797	O94776;Q68DB1;Q9UQB5	MTA2	Metastasis-associated protein MTA2
0.234067	-0.0623972	-0.381265	NaN	-2.42467	-0.618296		ENSG00000149483	ENSP00000278826;ENSP00000371206;ENSP00000445792	A6NGA7;B4E044;J3QSZ6;Q5JPE1;Q9NPI0	TMEM138	Transmembrane protein 138
-0.79856	-1.25174	-0.151741	-1.10828	-0.703367	-0.753107		ENSG00000149485	ENSP00000322229;ENSP00000391229;ENSP00000405087;ENSP00000407895;ENSP00000416043;ENSP00000429016;ENSP00000438997;ENSP00000439097;ENSP00000439790;ENSP00000440652;ENSP00000441403;ENSP00000441871;ENSP00000442170;ENSP00000443037;ENSP00000443587;ENSP00000445253;ENSP00000445442;ENSP00000446270	A0A0A0MR51;A8K0I7;B2RAI0;C9J425;C9JJB3;F5GWE3;F5GYH4;F5H0Y2;F5H1Q7;F5H2H3;F5H2R9;F5H3P6;F5H3U5;F5H5X5;F5H852;F5H8G5;H0YB97;H7C2V0;O60427;Q53GM5;Q8N3A6;Q8NCC7;Q8NCG0;Q96I39;Q96SV3;Q96T10;Q9NRP8;Q9NYX1	FADS1	Fatty acid desaturase 1
NaN	NaN	0.0368004	NaN	-2.25899	0.150267		ENSG00000149489	ENSP00000278833;ENSP00000432151;ENSP00000432983;ENSP00000433566	B2R978;E9PKF5;E9PMR7;E9PS24;Q03395	ROM1	Rod outer segment membrane protein 1
-1.66435	1.3318	0.0221534	0.0410955	-1.15355	-0.0853915		ENSG00000149499	ENSP00000278845;ENSP00000378254;ENSP00000378256;ENSP00000409611;ENSP00000411572;ENSP00000431752;ENSP00000433417;ENSP00000433706;ENSP00000434513;ENSP00000435064;ENSP00000435832	B7WPE2;C9J6V3;E9PJV5;E9PSB4;G3V195;G3V1D0;H0Y3M3;H7C355;Q32P44;Q6ZQW7;Q8NA55	EML3	Echinoderm microtubule-associated protein-like 3
-2.52663	0.0315034	-0.82827	0.690958	0.623652	1.75599		ENSG00000149503	ENSP00000278849;ENSP00000378295;ENSP00000433100	A8MQD2;E9PM67;Q5Y192;Q9NQS7	INCENP	Inner centromere protein
NaN	1.49872	NaN	NaN	NaN	NaN		ENSG00000149506	ENSP00000278853;ENSP00000441293;ENSP00000480463	H0YG11;P60852;Q6NVU7	ZP1	Processed zona pellucida sperm-binding protein 1;Zona pellucida sperm-binding protein 1
1.75134	-1.23459	-1.6477	-0.204018	0.914686	0.268322		ENSG00000149531	ENSP00000278882;ENSP00000351249;ENSP00000436872	C4AME5;H0YEZ2;Q9BZ01	FRG1B	Protein FRG1B
-1.08345	1.6142	-0.579526	-2.15052	1.00621	-0.292474		ENSG00000149532	ENSP00000345412;ENSP00000378352;ENSP00000391359;ENSP00000392400;ENSP00000393828;ENSP00000397203;ENSP00000407394;ENSP00000414295;ENSP00000437467;ENSP00000437531;ENSP00000437768;ENSP00000437860;ENSP00000438381;ENSP00000440414;ENSP00000442819;ENSP00000443504;ENSP00000446193;ENSP00000446330;ENSP00000487286	B3KU04;C9J286;C9J323;C9JM38;C9K0Q4;F5GXA3;F5H047;F5H1W4;F5H2K8;F5H5B7;F5H669;F5H6A8;F5H6M0;F5H6P5;J3QT54;Q7Z3H9;Q8N684;Q9H025;Q9H9V1	CPSF7	Cleavage and polyadenylation specificity factor subunit 7
NaN	NaN	-0.548162	NaN	NaN	NaN		ENSG00000149534	ENSP00000278888;ENSP00000433311;ENSP00000482594	A0A0B4J2E9;E9PLJ1;Q01362;Q54A81	MS4A2	High affinity immunoglobulin epsilon receptor subunit beta
-1.91966	0.30997	0.0303741	NaN	-0.928074	0.454272		ENSG00000149541	ENSP00000265471;ENSP00000431359;ENSP00000432474;ENSP00000432604;ENSP00000432854	B7ZAB3;E9PNA1;E9PQ60;G3V150;O94766;Q96I06;Q9UEP0	B3GAT3	Galactosylgalactosylxylosylprotein 3-beta-glucuronosyltransferase 3
1.20267	0.684434	-0.270071	0.878442	0.158555	-0.0588641		ENSG00000149547	ENSP00000278903;ENSP00000431633;ENSP00000433376;ENSP00000435034;ENSP00000435225;ENSP00000435923;ENSP00000436130;ENSP00000477849;ENSP00000479171;ENSP00000479943;ENSP00000480094;ENSP00000484510	A0A087WV44;A8K7D6;B4DKL6;B7ZB74;E9PK61;E9PL33;E9PLB8;E9PM05;E9PQN7;E9PS58;O14681;Q9BUQ1	EI24	Etoposide-induced protein 2.4 homolog
NaN	-0.19648	-0.243308	NaN	NaN	3.37266		ENSG00000149548	ENSP00000341684;ENSP00000435403	E9PKB1;Q0P6D6;Q9H8U7	CCDC15	Coiled-coil domain-containing protein 15
-0.241548	0.511385	0.402151	1.23471	0.912037	-0.219683		ENSG00000149554	ENSP00000278916;ENSP00000388648;ENSP00000391090;ENSP00000412504;ENSP00000431525;ENSP00000431815;ENSP00000432470;ENSP00000432890;ENSP00000433103;ENSP00000434141;ENSP00000434646;ENSP00000435371;ENSP00000442317;ENSP00000477588;ENSP00000481614;ENSP00000481616	A0A087WT52;A0A087WY91;A8K934;B4DDD0;B4DSK3;B5BTY6;E7EPP6;E9PJI4;E9PKQ3;E9PM65;E9PPA5;E9PQW7;E9PRU7;F5H7S4;H2BI51;J3KN87;O14757	CHEK1	Serine/threonine-protein kinase Chk1
NaN	1.84481	-0.32577	-0.221939	4.52564	0.936293		ENSG00000149557	ENSP00000278919;ENSP00000393425;ENSP00000431521;ENSP00000434803;ENSP00000463116	E9PNH2;J3KTR6;O00679;O00728;Q6IBI7;Q99689	FEZ1	Fasciculation and elongation protein zeta-1
NaN	NaN	-1.61528	NaN	NaN	NaN		ENSG00000149573	ENSP00000278937;ENSP00000408362	A8K2R1;O60487	MPZL2	Myelin protein zero-like protein 2
-1.60775	-1.3541	1.16456	-1.06756	-1.12691	-1.06411		ENSG00000149577	ENSP00000278951;ENSP00000314023;ENSP00000399635;ENSP00000431176;ENSP00000432432;ENSP00000435004;ENSP00000435890;ENSP00000436983;ENSP00000482762;ENSP00000486114	C9JBG5;E9PMC3;E9PME7;E9PPN9;F5H8L4;G3V172;H0YEI3;Q8NBJ9;Q8NBY7;Q9Y357	SIDT2	SID1 transmembrane family member 2
NaN	NaN	-0.173767	NaN	-4.67403	-0.659763		ENSG00000149582	ENSP00000278959;ENSP00000315635;ENSP00000346237;ENSP00000352924;ENSP00000411882;ENSP00000416071;ENSP00000431145;ENSP00000431205;ENSP00000431548;ENSP00000431663;ENSP00000432040;ENSP00000432062;ENSP00000433059;ENSP00000433906;ENSP00000433938;ENSP00000435446;ENSP00000436746	A8K8J4;B0YJA6;B0YJA7;B0YJA9;E9PI73;E9PID6;E9PIE6;E9PIR4;E9PIT4;E9PK43;E9PK88;E9PKP3;G5E9U4;H0YC87;H0YD63;Q6UW89;Q86UA7;Q86YD3;Q8NBL5;Q96KA6;Q96MW9	TMEM25	Transmembrane protein 25
0.106543	0.737053	NaN	NaN	0.337686	0.290492		ENSG00000149591	ENSP00000278968;ENSP00000376678;ENSP00000431862;ENSP00000431941;ENSP00000432054;ENSP00000432282;ENSP00000432380	E9PJ32;H0YCU9;O15542;Q01995	TAGLN	Transgelin
NaN	NaN	NaN	NaN	1.35572	NaN		ENSG00000149596	ENSP00000344590;ENSP00000362071	E1P5X1;O95913;Q5JY74;Q9BR39;Q9UJN4	JPH2	Junctophilin-2
1.0475	1.47015	0.411196	0.986726	0.213497	-0.367189		ENSG00000149600	ENSP00000278980;ENSP00000395339;ENSP00000476443;ENSP00000476617	A2BHJ2;B3KTZ2;Q5JYB0;Q86VX2;Q96SI7;Q9BW53;V9GY66;V9GYC5	COMMD7	COMM domain-containing protein 7
NaN	NaN	NaN	-0.0173216	NaN	NaN		ENSG00000149633	ENSP00000279024;ENSP00000393503;ENSP00000480536;ENSP00000483264	A0A087WWV7;A0A087X0C1;Q5JYT7;Q5JYT8;Q9C0A8	KIAA1755	Uncharacterized protein KIAA1755
0.260363	-0.227537	-0.244086	0.223601	0.752583	-0.240318		ENSG00000149636	ENSP00000362839;ENSP00000362845;ENSP00000362855;ENSP00000389810;ENSP00000395760;ENSP00000399654;ENSP00000404463	B4DWT2;E1P5U9;Q5JW53;Q5JW54;Q5JW55;Q5JW56;Q5JW57;Q9H410;Q9H8P4	DSN1	Kinetochore-associated protein DSN1 homolog
-1.57951	-0.493742	-0.363245	-2.26197	0.0208521	NaN		ENSG00000149639	ENSP00000237536;ENSP00000279034;ENSP00000433939	A6NK10;H0YDM2;O94964;Q14DB2;Q5JW51;Q6ZTG8;X6R3R3	SOGA1	C-terminal 80 kDa form;N-terminal form;Protein SOGA1
NaN	NaN	NaN	1.14207	NaN	NaN		ENSG00000149646	ENSP00000340954;ENSP00000363084;ENSP00000442729;ENSP00000476014;ENSP00000478833;ENSP00000479333;ENSP00000480804	A0A087WUQ5;A0A087WVB8;Q14C79;Q4G141;Q5JWY7;Q5T3S1;Q96M20;Q9BR36;Q9BWY5;U3KQM1	C20orf152;CNBD2	Cyclic nucleotide-binding domain-containing protein 2
-0.56231	-0.341604	0.242347	0.522553	-0.258441	-0.731678		ENSG00000149657	ENSP00000279068;ENSP00000279069;ENSP00000355209;ENSP00000359953;ENSP00000383172	A0A0C4DFV2;A8MVB1;Q5TBP9;Q5TBQ0;Q5TBQ1;Q6PFW8;Q96LH8;Q9BX40	LSM14B	Protein LSM14 homolog B
-0.422455	0.311963	-0.69602	0.294524	-0.794028	0.879548		ENSG00000149658	ENSP00000359359;ENSP00000359364	Q5JXC6;Q8N3G5;Q8TBT1;Q96AN4;Q96S57;Q9BTI7;Q9BYJ9;Q9NX79	YTHDF1	YTH domain-containing family protein 1
-0.843802	0.321652	NaN	0.129689	-0.332337	0.965235		ENSG00000149679	ENSP00000279101;ENSP00000398535	H0Y5H2;Q5JWL0;Q9BTV7;Q9BYK0	CABLES2	CDK5 and ABL1 enzyme substrate 2
-0.716692	-1.17948	-0.808552	0.936626	0.00208235	0.257723		ENSG00000149716	ENSP00000279147;ENSP00000409643;ENSP00000437367;ENSP00000441984;ENSP00000443669;ENSP00000443936;ENSP00000444112;ENSP00000446129;ENSP00000446428;ENSP00000455359	A6YPU5;B2R4R2;B4DFA5;F5GWS9;F5GXG7;F5GZY6;F5H179;F5H6T8;F5H8D9;H3BPK6;Q8NFK0;Q8WV07	ORAOV1	Oral cancer-overexpressed protein 1
NaN	-1.02966	2.1389	1.49054	1.03379	0.413017		ENSG00000149743	ENSP00000314073;ENSP00000378050;ENSP00000378051;ENSP00000437741;ENSP00000438683;ENSP00000439586;ENSP00000442066;ENSP00000445292	A8MU17;A8MYC9;F5H1K3;F5H2B2;F5H6B6;F5H8A0;H0YGY9;Q86TN4;Q9BSB9	TRPT1	tRNA 2'-phosphotransferase 1
-0.936885	0.418348	1.67423	-0.186686	0.509475	0.524662		ENSG00000149761	ENSP00000279206;ENSP00000401085;ENSP00000407970;ENSP00000440166;ENSP00000442014;ENSP00000443127;ENSP00000444022	C9JY06;F5H1N0;G3V1M6;H0YGG2;J3KQJ3;Q71RD5;Q9BRQ3	NUDT22	Nucleoside diphosphate-linked moiety X motif 22
NaN	-2.2276	NaN	NaN	NaN	NaN		ENSG00000149781	ENSP00000279227;ENSP00000339950;ENSP00000438885;ENSP00000440209;ENSP00000445778	F5H1C6;F5H3I6;H0YFT5;Q86UX7;Q8IUA1;Q8N207;Q9BT48	FERMT3	Fermitin family homolog 3
-0.744035	-0.0792916	0.143715	0.206079	0.641473	0.868616		ENSG00000149782	ENSP00000279230;ENSP00000324660;ENSP00000443631	A5PKZ6;G5E960;Q01970;Q8N1A4	PLCB3	1-phosphatidylinositol 4,5-bisphosphate phosphodiesterase beta-3
-0.1411	-0.7602	-0.34861	-0.559455	-2.09448	-1.43881		ENSG00000149792	ENSP00000279242;ENSP00000434052;ENSP00000434190;ENSP00000434222;ENSP00000436740;ENSP00000437177	B2R4G6;E9PI78;E9PNF1;E9PRD2;H0YDP7;Q13405	MRPL49	39S ribosomal protein L49, mitochondrial
-3.16283	-2.75213	-0.342072	NaN	-0.188601	-1.20023		ENSG00000149798	ENSP00000279249;ENSP00000431660	B2RD85;O14613;Q9UNS0	CDC42EP2	Cdc42 effector protein 2
-1.0586	NaN	-0.910732	NaN	NaN	0.261627		ENSG00000149809	ENSP00000279263;ENSP00000329520;ENSP00000431300;ENSP00000431685;ENSP00000432171;ENSP00000432187;ENSP00000432413;ENSP00000433275;ENSP00000433325;ENSP00000434447;ENSP00000434598;ENSP00000435458;ENSP00000435972;ENSP00000436233;ENSP00000436370	A8K4H0;E9PK81;E9PLI3;E9PLL1;E9PLS9;E9PP79;E9PQ50;E9PQZ7;E9PRQ1;E9PS09;E9PS18;H0YCI8;H0YDY5;H0YEN6;O76062;O95982;Q8IY06;Q96E64;Q96GZ1	TM7SF2	Delta(14)-sterol reductase
-0.717805	1.00447	-0.265397	-1.00967	0.403779	-0.24652		ENSG00000149823	ENSP00000279281;ENSP00000431188;ENSP00000431317;ENSP00000433579;ENSP00000434138;ENSP00000434542;ENSP00000435245;ENSP00000435629;ENSP00000435691;ENSP00000436134;ENSP00000436867	E9PJ36;E9PKE5;E9PKX7;E9PMB6;E9PQD5;E9PQN6;E9PRV0;H0YCB7;H0YDX9;H0YEE1;Q6PJV5;Q7L8A6;Q8WZ35;Q96DF4;Q96GR3;Q9UID3	VPS51	Vacuolar protein sorting-associated protein 51 homolog
-0.472745	-1.87766	-0.212113	-0.184837	0.590372	0.946686		ENSG00000149923	ENSP00000279387;ENSP00000455394;ENSP00000455995;ENSP00000457089;ENSP00000457915;ENSP00000458079;ENSP00000461609;ENSP00000486140	H3BPN5;H3BTA2;H3BV22;H3BVE3;I3L4X0;P33172;P60510	PPP4C	Serine/threonine-protein phosphatase;Serine/threonine-protein phosphatase 4 catalytic subunit
-0.334735	0.714023	0.880378	-0.0428882	-0.350715	0.224663		ENSG00000149925	ENSP00000336927;ENSP00000378661;ENSP00000378669;ENSP00000400452;ENSP00000454499;ENSP00000455455;ENSP00000455700;ENSP00000455724;ENSP00000455800;ENSP00000455857;ENSP00000455917;ENSP00000456020;ENSP00000456098;ENSP00000457468;ENSP00000457514;ENSP00000457643;ENSP00000457683;ENSP00000485952	B4DXI7;H3BMQ8;H3BPS8;H3BQN4;H3BR04;H3BR68;H3BU78;H3BUH7;H3BUK5;J3KPS3;P04075;Q6FH76;Q6FI10;Q96B15;Q9BWD9;Q9UCN2	ALDOA	Fructose-bisphosphate aldolase;Fructose-bisphosphate aldolase A
NaN	-0.707732	NaN	NaN	NaN	NaN		ENSG00000149926	ENSP00000279389;ENSP00000369863;ENSP00000456854;ENSP00000457712;ENSP00000457769;ENSP00000458640	H3BST4;H3BUM7;H3BUS2;I3L180;Q71RH2;Q9H0J1	FAM57B	Protein FAM57B
NaN	NaN	-0.785202	NaN	NaN	NaN		ENSG00000149927	ENSP00000340017;ENSP00000454827;ENSP00000454857;ENSP00000455196;ENSP00000455624;ENSP00000456704;ENSP00000457184;ENSP00000457454;ENSP00000458670;ENSP00000460622;ENSP00000482870	B4DEJ2;H3BNF7;H3BNH6;H3BSH4;H3BTI1;H3BU41;I3L194;I3L3P9;Q14183;Q6P4G4;Q7Z5G0;Q8IVX0	DOC2A	Double C2-like domain-containing protein alpha
-0.255113	1.6142	0.789707	0.713521	NaN	NaN		ENSG00000149929	ENSP00000279392;ENSP00000456824	H3BSR3;O75707;O75708;Q9BW71	HIRIP3	HIRA-interacting protein 3
-2.05457	0.413574	-0.894613	0.156573	0.133327	-0.362864		ENSG00000149930	ENSP00000279394;ENSP00000310094;ENSP00000393048;ENSP00000440336	A5PKY1;A7MCZ2;B2RN35;B7ZM88;O94957;Q6UW73;Q7LC09;Q9NSW2;Q9UL54	TAOK2	Serine/threonine-protein kinase TAO2
0.746455	0.910332	0.211381	1.08549	0.805964	0.235156		ENSG00000149932	ENSP00000279396;ENSP00000388485;ENSP00000454443;ENSP00000456960;ENSP00000457492;ENSP00000459732;ENSP00000459813;ENSP00000461124;ENSP00000473678	D5FK14;H3BML8;I3L2J7;I3L2P0;I3L4B3;Q86XT9;Q8WVV8;R4GNJ4	TMEM219	Insulin-like growth factor-binding protein 3 receptor
0.747375	-1.10589	-0.278151	-1.77777	-0.31474	0.364576		ENSG00000149948	ENSP00000346658;ENSP00000377205;ENSP00000377206;ENSP00000384026;ENSP00000407306;ENSP00000437621;ENSP00000437747;ENSP00000439317;ENSP00000440919;ENSP00000443372	E7EP85;E7EWA2;F5H2A4;F5H2U8;F5H6H0;H0YFY4;P52926;Q1M182;Q1M185;Q1M186;Q1M187;Q1M188	HMGA2	High mobility group protein HMGI-C
NaN	-3.26997	NaN	NaN	NaN	-1.86		ENSG00000149968	ENSP00000299855;ENSP00000398346;ENSP00000435255	B2R8B8;E9PKX2;H7C139;P08254;Q3B7S0;Q6GRF8	MMP3	Stromelysin-1
NaN	NaN	0.188803	-1.30683	NaN	NaN		ENSG00000149970	ENSP00000279451;ENSP00000368824;ENSP00000397906;ENSP00000444633	B4DGR4;B7ZLJ1;B9EG83;E7ESA4;O94976;Q5JPK4;Q5JPN0;Q8WXI1;Q8WXI2	CNKSR2	Connector enhancer of kinase suppressor of ras 2
NaN	NaN	-1.92481	NaN	NaN	NaN		ENSG00000150051	ENSP00000364946;ENSP00000400896;ENSP00000452751;ENSP00000453746	B3KWM5;H0YKC7;H0YMU2;Q8IYA7	MKX	Homeobox protein Mohawk
NaN	NaN	-0.712793	NaN	1.59276	NaN		ENSG00000150054	ENSP00000337907;ENSP00000364871;ENSP00000364884;ENSP00000398319;ENSP00000473899	B2RCC9;B4DWL9;B5MDZ3;D3DRW3;Q5T2T0;Q5T2T1;Q8IY28;S4R337;U5GXS2	MPP7	MAGUK p55 subfamily member 7
NaN	-2.29727	-0.564736	-4.48437	-1.90066	-1.78131		ENSG00000150093	ENSP00000303351;ENSP00000379350;ENSP00000388694;ENSP00000398029;ENSP00000400544;ENSP00000404546;ENSP00000417243;ENSP00000417508;ENSP00000417537;ENSP00000417799;ENSP00000418725;ENSP00000420282;ENSP00000420416;ENSP00000420792;ENSP00000431326;ENSP00000436214	A8K6N2;C9JJP8;C9JNE0;C9JPK5;D3DRX9;D3DRY3;D3DRY4;D3DRY5;E7EQW5;E7ERX5;E7EUI6;E9PLR6;E9PQJ2;H7C4K3;H7C4N8;P05556;P78466;P78467;Q13089;Q13090;Q13091;Q13212;Q14622;Q14647;Q29RW2;Q5T3E4;Q5T3E5;Q5T3E6;Q7Z3V1;Q8WUM6	ITGB1	Integrin beta;Integrin beta-1
-0.020745	NaN	NaN	NaN	-2.1886	1.01009		ENSG00000150281	ENSP00000279804;ENSP00000378465	A8MVX4;Q16619;Q5U5Y7	CTF1	Cardiotrophin-1
1.01654	0.604943	-0.0776963	0.413852	0.00685215	0.328265		ENSG00000150316	ENSP00000475615	B2RC17;Q05BV9;Q05DM1;Q9P013;Q9UI29	CWC15	Spliceosome-associated protein CWC15 homolog
-0.385025	0.926474	-0.611679	-0.225908	-1.50508	-0.310752		ENSG00000150347	ENSP00000279873;ENSP00000308862	B4DLB3;Q05DG6;Q14865;Q32Q59;Q5VST4;Q6NZ42;Q7Z3M4;Q8N421;Q9H786	ARID5B	AT-rich interactive domain-containing protein 5B
0.18313	NaN	0.126742	NaN	0.803178	1.65019		ENSG00000150401	ENSP00000330629;ENSP00000364552;ENSP00000403543;ENSP00000414773;ENSP00000417394;ENSP00000417398;ENSP00000417706;ENSP00000418030	A0A0C4DFQ9;C9J2J1;C9J2J3;C9JAV2;C9JRE2;H7C216;Q5JSA5;Q5JSA6;Q5JSA7;Q6PH85;Q9NVJ1;Q9NXR6	DCUN1D2	DCN1-like protein;DCN1-like protein 2
-0.14369	0.213897	0.703574	1.0052	-1.25187	-0.770415		ENSG00000150403	ENSP00000364540;ENSP00000389399;ENSP00000478818;ENSP00000479613;ENSP00000481060;ENSP00000482311;ENSP00000484053;ENSP00000484911	A0A087WUP6;A0A087WVR2;A0A087WXI4;A0A087WZ28;A0A087X2E0;Q5JSB1;Q6NUN1;Q6UWJ1;Q8NG29;Q8TCI6;Q96EA6;Q9NWT2	TMCO3	Transmembrane and coiled-coil domain-containing protein 3
1.01192	NaN	1.4726	-0.526954	0.0756111	-1.7148		ENSG00000150433	ENSP00000279968;ENSP00000431411;ENSP00000432624;ENSP00000433023;ENSP00000433374;ENSP00000433996;ENSP00000434597;ENSP00000435526;ENSP00000436151;ENSP00000436162;ENSP00000436177;ENSP00000436578;ENSP00000436596	A2RU14;B7ZM48;B7ZM54;E9PI23;E9PL96;E9PQM6	TMEM218	Transmembrane protein 218
-0.64809	NaN	3.4112	NaN	NaN	NaN		ENSG00000150455	ENSP00000376445;ENSP00000376446;ENSP00000376447;ENSP00000436967;ENSP00000446213	B3KW65;F5H2K1;P58753;Q56UH9;Q56UI0;Q8N5E5	TIRAP	Toll/interleukin-1 receptor domain-containing adapter protein
0.815935	1.06771	-1.32577	2.0411	0.737398	0.364197		ENSG00000150456	ENSP00000372202;ENSP00000372206	B5G4V1;Q8WVE0	N6AMT2	Protein-lysine N-methyltransferase N6AMT2
-0.693295	1.77339	-0.403772	-0.0349221	0.582312	0.538355		ENSG00000150457	ENSP00000372035	B1AM47;Q9NRM7;Q9P2X1	LATS2	Serine/threonine-protein kinase LATS2
0.272965	0.491065	0.277291	0.813928	0.0381222	0.304367		ENSG00000150459	ENSP00000371973;ENSP00000391846;ENSP00000475358;ENSP00000475435;ENSP00000475925;ENSP00000481842	B2R494;H7BZW6;O00422;Q2TTR4;Q6IAW9;Q8N606;Q9UF14;U3KPY7;U3KQ12;X6RAL5	SAP18	Histone deacetylase complex subunit SAP18
NaN	NaN	NaN	NaN	NaN	-1.0603		ENSG00000150477	ENSP00000280020;ENSP00000465036;ENSP00000465550;ENSP00000466355;ENSP00000467248;ENSP00000467507;ENSP00000468653;ENSP00000470002;ENSP00000470371	K7EJ61;K7EM46;K7EP66;M0QYQ2;Q05DL0;Q49AG6;Q86T90;Q9P2L8	KIAA1328	Uncharacterized protein KIAA1328
0.623315	-2.63056	-0.930724	-1.45367	-0.759758	-1.11277		ENSG00000150527	ENSP00000280083;ENSP00000339286;ENSP00000343897;ENSP00000343912;ENSP00000379462;ENSP00000379468;ENSP00000450449;ENSP00000450869;ENSP00000451164;ENSP00000452395;ENSP00000452562	B3KRA6;B4DQS6;D3DSA6;G3V3C4;G3V5K6;G3XAC5;O00169;O15320;Q6MZN2;Q6P2R8;Q86TF6;Q8IX92;Q8IX93	CTAGE5	cTAGE family member 5
1.2734	1.01311	0.352302	3.20835	NaN	2.33202		ENSG00000150540	ENSP00000280096;ENSP00000280097;ENSP00000333259;ENSP00000386940;ENSP00000419415	B2R9J3;P50135;Q546Z6;Q7Z7I2;Q8IU56;Q8WW98;Q9BRW6	HNMT	Histamine N-methyltransferase
NaN	0.674138	NaN	0.237771	NaN	NaN		ENSG00000150551	ENSP00000340563;ENSP00000380605;ENSP00000396651	F8WD77;H7BXW6;Q6ZP52;Q6ZWI4;Q8N2G4;Q96AC2	LYPD1	Ly6/PLAUR domain-containing protein 1
0.407287	1.15209	0.654799	-0.490962	-0.244344	-0.202232		ENSG00000150593	ENSP00000280154;ENSP00000376816;ENSP00000394668	B2RCV4;B5ME91;O15501;Q53EL6;Q5VZS6;Q5VZS7;Q6PJI5;Q8TAR5;Q99834	PDCD4	Programmed cell death protein 4
NaN	NaN	NaN	NaN	-2.39024	NaN		ENSG00000150594	ENSP00000280155	B0LPF6;P08913;Q2I8G2;Q2XN99;Q86TH8;Q9BZK1	ADRA2A	Alpha-2A adrenergic receptor
NaN	NaN	NaN	NaN	-0.381247	NaN		ENSG00000150625	ENSP00000280187;ENSP00000377268;ENSP00000421373;ENSP00000421407;ENSP00000421578;ENSP00000422712;ENSP00000422959;ENSP00000423122;ENSP00000423984;ENSP00000424075;ENSP00000424125;ENSP00000424443;ENSP00000425409;ENSP00000425463;ENSP00000425925;ENSP00000426821;ENSP00000426984	B7Z642;D6R9D2;D6R9T7;D6RAE4;D6RB41;D6RBH3;D6RBM6;D6RD71;D6RD95;D6RDV7;D6REJ8;D6RFY0;D6RFZ3;D6RIF4;E9PHI5;P51674;Q92602	GPM6A	Neuronal membrane glycoprotein M6-a
0.253813	-2.77812	-0.998195	NaN	-2.79741	-0.714804		ENSG00000150630	ENSP00000480043	B2R9Q8;P49767	VEGFC	Vascular endothelial growth factor C
NaN	-0.877657	-0.169651	-1.84525	NaN	-0.849734		ENSG00000150636	ENSP00000316237;ENSP00000351479;ENSP00000353377;ENSP00000461987;ENSP00000462150;ENSP00000463111;ENSP00000463399;ENSP00000463538	A0A0C4DH19;J3KRG3;J3KRT2;J3QL62;J3QLG6;Q68D86;Q7Z467;Q8NDK7;Q9H5C1	CCDC102B	Coiled-coil domain-containing protein 102B
NaN	-2.55573	0.739819	NaN	-3.1886	NaN		ENSG00000150667	ENSP00000280236;ENSP00000454177	H0YNV9;Q6X2C8;Q86Y89;Q8NA03	FSIP1	Fibrous sheath-interacting protein 1
NaN	-0.960762	0.00864935	-1.5313	-1.3447	-1.61557		ENSG00000150687	ENSP00000280258;ENSP00000435951;ENSP00000436676;ENSP00000437268	B2RDJ1;B4E2J3;E9PIB7;E9PMX2;E9PRR2;O95084;Q6IBI0	PRSS23	Serine protease 23
0.239113	0.579297	0.553376	0.934929	-0.572942	0.680781		ENSG00000150712	ENSP00000264934;ENSP00000280285;ENSP00000371577;ENSP00000426028;ENSP00000426912	D6RE76;D6RHK0;Q69YJ4;Q6PFW3;Q96QU2;Q9C0I1;Q9NX27	MTMR12	Myotubularin-related protein 12
NaN	NaN	NaN	1.08549	NaN	NaN		ENSG00000150722	ENSP00000280295;ENSP00000386359;ENSP00000386778	Q5HYJ5;Q8TD54;Q8WVI7	PPP1R1C	Protein phosphatase 1 regulatory subunit 1C
0.81901	-0.236164	-0.0981135	-0.180382	-0.198083	0.629375		ENSG00000150753	ENSP00000280326;ENSP00000422744;ENSP00000423052;ENSP00000423087;ENSP00000423318;ENSP00000425751;ENSP00000426923;ENSP00000427297;ENSP00000487128	A8JZY8;A8K2X8;B4DYD8;B7ZAR1;D6RIZ7;E7ENZ3;E9PCA1;H0Y914;H0Y958;P48643	CCT5	T-complex protein 1 subunit epsilon
1.19946	NaN	0.0892677	NaN	NaN	-0.764845		ENSG00000150756	ENSP00000280330;ENSP00000420876;ENSP00000422338;ENSP00000424210;ENSP00000427453	B4DT41;B4DXK2;D6RBE3;D6RIE0;E9PBZ4;J3KN90;Q6P4H8	FAM173B	Protein FAM173B
0.895735	0.864846	0.947248	1.26704	0.00339603	-0.637609		ENSG00000150760	ENSP00000280333;ENSP00000485033	A0A096LNH6;A9Z1Z5;Q14185	DOCK1	Dedicator of cytokinesis protein 1
NaN	0.958844	0.429608	1.49196	-0.236088	-1.13383		ENSG00000150764	ENSP00000394352;ENSP00000434130;ENSP00000479434;ENSP00000480808	A0A087WVH1;A1A5D8;E9PRV4;Q155Q3;Q6P2J8;Q6PIK4;Q86SR7;Q8IVY4;Q96N69;Q9C0C8	DIXDC1	Dixin
NaN	-1.49705	0.0285139	0.759355	-0.788671	-0.465284		ENSG00000150768	ENSP00000280346;ENSP00000376771;ENSP00000433432;ENSP00000435374	E9PEJ4;E9PKC7;H0YDD4;P10515;Q16783;Q53EP3	DLAT	Acetyltransferase component of pyruvate dehydrogenase complex;Dihydrolipoyllysine-residue acetyltransferase component of pyruvate dehydrogenase complex, mitochondrial
NaN	NaN	NaN	NaN	5.04022	NaN		ENSG00000150773	ENSP00000280350;ENSP00000388209;ENSP00000431147;ENSP00000431336;ENSP00000431841;ENSP00000433297;ENSP00000434275	A0A0A0MTE1;B4DU48;E9PD82;H0YCC0;Q8WWB5	PIH1D2	PIH1 domain-containing protein 2
NaN	-0.504199	-0.338153	0.638031	-0.841799	0.058094		ENSG00000150776	ENSP00000339076;ENSP00000376767;ENSP00000402208;ENSP00000432188;ENSP00000432677;ENSP00000434054;ENSP00000435408;ENSP00000436169	E9PKA8;E9PPH9;E9PQL5;E9PSC8;Q5RL41;Q6IN53;Q6ZUT1;Q7Z357;Q8N2T3	C11orf57	Uncharacterized protein C11orf57
NaN	2.19202	0.155939	0.478158	0.52035	0.271895		ENSG00000150779	ENSP00000421964;ENSP00000422122;ENSP00000438455	B0YJA5;E9PIR3;G3XAN8;Q3KQS9;Q9UN04;Q9Y5J9	TIMM8B	Mitochondrial import inner membrane translocase subunit Tim8 B
1.77442	NaN	0.597879	NaN	NaN	NaN		ENSG00000150782	ENSP00000280357;ENSP00000434161;ENSP00000434561	O75599;Q14116;Q6FGY3;Q6WWJ7	IL18	Interleukin-18
1.16455	-1.26997	0.0271845	-0.306828	-0.26819	-0.0423784		ENSG00000150787	ENSP00000280362;ENSP00000431750;ENSP00000433469;ENSP00000434688;ENSP00000435895	B0YJ87;E9PJM0;E9PKY8;E9PNN3;Q03393;Q8WVG8	PTS	6-pyruvoyl tetrahydrobiopterin synthase
0.608323	0.932407	0.57246	0.879788	-0.472698	0.595853		ENSG00000150867	ENSP00000326294;ENSP00000365757;ENSP00000442098;ENSP00000473858	B0YJ66;B4DGX2;D3DRV1;H7BXS3;P48426;P53807;Q5VUX3;S4R320	PIP4K2A	Phosphatidylinositol 5-phosphate 4-kinase type-2 alpha
0.67921	1.29227	-0.0229735	-1.8214	-0.289885	-0.777901		ENSG00000150907	ENSP00000368880	O43523;Q12778;Q5VYC7;Q6NSK6	FOXO1	Forkhead box protein O1
-1.25936	-3.63665	-1.01027	-1.93243	-1.38262	-0.850483		ENSG00000150938	ENSP00000280527;ENSP00000403120;ENSP00000407636;ENSP00000415706	H7C1Z0;H7C2T6;H7C458;Q2M2G4;Q59GH0;Q7LCQ5;Q9H318;Q9NZV1	CRIM1	Cysteine-rich motor neuron 1 protein;Processed cysteine-rich motor neuron 1 protein
-0.97874	0.0390146	1.15536	0.189325	-0.829882	-0.441952		ENSG00000150961	ENSP00000280551;ENSP00000388324;ENSP00000422717;ENSP00000424085;ENSP00000425491;ENSP00000426309;ENSP00000427249	B3KWV9;D6RAE2;D6RBM1;D6RGJ5;E9PC44;E9PDM8;E9PG84;O94855;Q8IYI7	SEC24D	Protein transport protein Sec24D
-1.87218	-0.171388	-1.47261	-0.899757	NaN	-3.2567		ENSG00000150967	ENSP00000280559;ENSP00000280560;ENSP00000376234;ENSP00000394898;ENSP00000415967;ENSP00000439871;ENSP00000440138;ENSP00000440244;ENSP00000440288;ENSP00000441086;ENSP00000441734;ENSP00000442281;ENSP00000443224;ENSP00000443382;ENSP00000443433;ENSP00000444834;ENSP00000456375;ENSP00000456813	B4E2J0;F5GX86;F5GXZ5;F5GYI2;F5H0G0;F5H4Y2;F5H5F9;F5H5I5;F5H5Q0;F5H7U2;H7C478;Q5W9G7;Q6P2Q0;Q769F3;Q769F4;Q96AB1;Q9NP78;Q9P208	ABCB9	ATP-binding cassette sub-family B member 9
-0.336937	-0.424798	-0.0419769	-0.387682	1.51501	0.0638208		ENSG00000150977	ENSP00000280571	Q969X0	RILPL2	RILP-like protein 2
-0.776045	1.02923	0.454449	-1.55258	0.757818	1.26163		ENSG00000150990	ENSP00000311135;ENSP00000439009;ENSP00000443661	F5H3Y4;F5H8E1;Q8IY37;Q9BUI7;Q9P211	DHX37	Probable ATP-dependent RNA helicase DHX37
1.56965	0.470169	0.371142	-0.454992	0.130677	0.062098		ENSG00000150991	ENSP00000344818;ENSP00000437452;ENSP00000438289;ENSP00000438394;ENSP00000439492;ENSP00000440205;ENSP00000441238;ENSP00000441543;ENSP00000441556;ENSP00000442800;ENSP00000443053;ENSP00000445337	F5GXK7;F5GYU3;F5GZ39;F5H041;F5H265;F5H2Z3;F5H388;F5H6Q2;F5H747;P02248;P02249;P02250;P0CG48;P62988;Q29120;Q5PY61;Q6LBL4;Q6LDU5;Q8WYN8;Q91887;Q91888;Q96C32;Q9BWD6;Q9BX98;Q9UEF2;Q9UEG1;Q9UEK8;Q9UPK7	UBC	Polyubiquitin-C;Ubiquitin
NaN	0.399183	0.637704	2.43014	NaN	NaN		ENSG00000150995	ENSP00000306253;ENSP00000346595;ENSP00000349597;ENSP00000397885;ENSP00000401671;ENSP00000440564	B7ZMI3;E7EPX7;E9PDE9;Q14643;Q14660;Q99897	ITPR1	Inositol 1,4,5-trisphosphate receptor type 1
-0.072445	-0.888304	-1.30984	-0.635846	-0.910395	-2.89038		ENSG00000151012	ENSP00000280612;ENSP00000424046	A8K2U4;H0Y9F9;Q9UPY5	SLC7A11	Cystine/glutamate transporter
-0.122065	NaN	1.32631	NaN	NaN	NaN		ENSG00000151014	ENSP00000280614;ENSP00000486546	D3DNY5;Q14D51;Q8WTX0;Q9HD93;Q9HD94;Q9HD95;Q9UK39	CCRN4L	Nocturnin
NaN	NaN	-1.86182	NaN	NaN	NaN		ENSG00000151025	ENSP00000365529	Q5T848;Q6QR81;Q9ULT3	GPR158	Probable G-protein coupled receptor 158
NaN	-0.292695	-1.5888	NaN	NaN	0.244554		ENSG00000151065	ENSP00000280665;ENSP00000444374;ENSP00000445011;ENSP00000482714	B4DRD1;B4DVJ6;F5GZK9;F5H4R4;Q86XH9;Q8IZD4;Q96BP8;Q96MZ8	DCP1B	mRNA-decapping enzyme 1B
NaN	-0.444698	NaN	NaN	NaN	0.437199		ENSG00000151067	ENSP00000266376;ENSP00000329877;ENSP00000336982;ENSP00000341092;ENSP00000382500;ENSP00000382504;ENSP00000382506;ENSP00000382510;ENSP00000382512;ENSP00000382515;ENSP00000382526;ENSP00000382530;ENSP00000382537;ENSP00000382542;ENSP00000382546;ENSP00000382547;ENSP00000382549;ENSP00000382552;ENSP00000382557;ENSP00000382563;ENSP00000385724;ENSP00000385896;ENSP00000437936;ENSP00000445849;ENSP00000478996;ENSP00000479029;ENSP00000479274;ENSP00000480292;ENSP00000480922;ENSP00000482910;ENSP00000483335;ENSP00000484796	A0A087WUX4;A0A087WUZ0;A0A087WV93;A0A087WWK5;A0A087WXD3;A0A087WZV3;A0A087X0E8;A0A087X293;A0A0A0MR67;A0A0A0MSA1;B2RUT3;E9PDI6;E9PDJ0;F5GY28;F5H0X0;F5H522;F5H638;Q13917;Q13918;Q13919;Q13920;Q13921;Q13922;Q13923;Q13924;Q13925;Q13926;Q13927;Q13928;Q13929;Q13930;Q13932;Q13933;Q13936;Q14743;Q14744;Q15877;Q4VMI7;Q4VMI8;Q4VMI9;Q6PKM7;Q8N6C0;Q99025;Q99241;Q99875	CACNA1C	Voltage-dependent L-type calcium channel subunit alpha-1C
NaN	3.51466	0.017118	NaN	-3.29963	-0.797266		ENSG00000151090	ENSP00000280696;ENSP00000348827;ENSP00000379904;ENSP00000388467;ENSP00000393932;ENSP00000395362;ENSP00000399573;ENSP00000404233;ENSP00000404898;ENSP00000414100;ENSP00000414444;ENSP00000414910	A0A0C4DG57;B3KU79;C9JHC2;C9JJM3;C9JNQ4;C9JTN1;C9JZS5;J3KR21;P10828;P37243;Q13986;Q3KP35;Q6WGL2;Q9UD41	THRB	Thyroid hormone receptor beta
0.830093	-0.804901	0.21638	0.37922	0.177721	NaN		ENSG00000151092	ENSP00000280699;ENSP00000280700;ENSP00000307980;ENSP00000379886;ENSP00000387430;ENSP00000389888;ENSP00000412946	A0A0C4DFP4;B4DJE9;C9JU75;H0Y2P2;Q59FB1;Q6PJD8;Q96IV0;Q9BVR8;Q9NR70	NGLY1	Peptide-N(4)-(N-acetyl-beta-glucosaminyl)asparagine amidase
0.0750049	NaN	0.866875	NaN	NaN	NaN		ENSG00000151093	ENSP00000280701;ENSP00000392334;ENSP00000404115;ENSP00000409817;ENSP00000411303;ENSP00000487031	C9J2G3;C9JQQ2;F8VNS3;Q9NWU1	OXSM	3-oxoacyl-[acyl-carrier-protein] synthase, mitochondrial
0.76633	-0.379036	-0.137566	-0.616546	0.521892	-1.13105		ENSG00000151116	ENSP00000300038;ENSP00000323353;ENSP00000368697;ENSP00000379499;ENSP00000379500;ENSP00000437538;ENSP00000441092;ENSP00000442974	A8MYV4;B2RB69;B4DL43;F5H6L6;H7BYD6;Q6P2F0;Q8IX04;Q96FF5;Q9NUX7	UEVLD	Ubiquitin-conjugating enzyme E2 variant 3
1.01881	0.756214	-0.356797	0.160298	0.0302329	2.2251		ENSG00000151131	ENSP00000280749;ENSP00000447057;ENSP00000477543	A0A087WT30;J3KN91;Q8N5I9	C12orf45	Uncharacterized protein C12orf45
1.37062	0.379251	1.20216	0.159881	0.235774	-0.29567		ENSG00000151135	ENSP00000280756;ENSP00000446537;ENSP00000446717;ENSP00000449106;ENSP00000449785;ENSP00000450304;ENSP00000450350	B3KMN9;F8VPI2;Q8WUH6	TMEM263	Transmembrane protein 263
NaN	-2.38016	0.67423	NaN	-0.281711	NaN		ENSG00000151136	ENSP00000280758;ENSP00000349690;ENSP00000407416;ENSP00000413889;ENSP00000447319;ENSP00000447606;ENSP00000448322	A4FU41;A6QL63;B3KXG3;C9J019;C9JK80;C9JV03;E9PHS4;H0YHR1;Q3ZTQ4;Q52M89;Q6ZV99;Q8N245	BTBD11	Ankyrin repeat and BTB/POZ domain-containing protein BTBD11
0.557178	-0.0906508	0.563869	-0.384293	-0.169952	0.378621		ENSG00000151148	ENSP00000340596;ENSP00000342614;ENSP00000391529;ENSP00000395802;ENSP00000437694;ENSP00000440585;ENSP00000443131;ENSP00000443565;ENSP00000474360	A5D8Z3;F5H5T5;F5H6D6;Q05BX9;Q659F7;Q7Z3V4;Q7Z7Q1;Q9BXZ4;S4R3H8	UBE3B	Ubiquitin-protein ligase E3B
NaN	NaN	0.0468888	-0.674853	0.622911	NaN		ENSG00000151150	ENSP00000280772;ENSP00000347436;ENSP00000362921;ENSP00000362926;ENSP00000362933;ENSP00000422506;ENSP00000422657;ENSP00000423057;ENSP00000423968;ENSP00000425236;ENSP00000426011;ENSP00000426258;ENSP00000426582;ENSP00000426690;ENSP00000427121;ENSP00000477814;ENSP00000477827;ENSP00000478037;ENSP00000479018;ENSP00000479337;ENSP00000480249;ENSP00000480745;ENSP00000481611;ENSP00000482307;ENSP00000482401;ENSP00000483244;ENSP00000483483	A0A087WTE8;A0A087WTF3;A0A087WTP5;A0A087WUY3;A0A087WVC2;A0A087WWI5;A0A087WX55;A0A087WY90;A0A087WZ26;A0A087WZ65;A0A087X0B4;A0A087X0L3;B1AQT1;B1AQT2;B4DIL1;D6RBY7;D6RF31;D6RFK6;D6RHY3;E9PE32;H0Y3A4;H0Y8Z4;H0Y951;H0Y9E9;H0YA66;H0YAH5;Q12955;Q13484;Q5CZH9;Q5VXD5;Q7Z3G4;Q9H0P5	ANK3	Ankyrin-3
0.689895	0.848661	-1.62123	-0.2575	-0.107682	-1.3715		ENSG00000151151	ENSP00000363046	Q8NFU5	IPMK	Inositol polyphosphate multikinase
NaN	NaN	-0.32577	NaN	NaN	NaN		ENSG00000151164	ENSP00000350777;ENSP00000376440;ENSP00000386434;ENSP00000386629;ENSP00000386697;ENSP00000387329	B4DX60;B4DYM6;H7BY23;J3KPN7;Q5U5K0;Q6NVJ1;Q6WBX8;Q6ZVT7;Q8N7T9;Q96LI8	RAD9B	Cell cycle checkpoint control protein RAD9B
-1.57245	-0.605853	-0.0501356	NaN	-3.23042	-2.71819		ENSG00000151176	ENSP00000280800;ENSP00000443463;ENSP00000450343	F5H5E2;H0YIX0;Q8NHP8	PLBD2	Putative phospholipase B-like 2;Putative phospholipase B-like 2 32 kDa form;Putative phospholipase B-like 2 45 kDa form
-1.71654	1.28667	0.136289	-0.00726795	0.360617	0.332949		ENSG00000151208	ENSP00000361467;ENSP00000484894;ENSP00000394797;ENSP00000473298	A6H8Y3;Q149N1;Q5T1H7;Q5T1H8;Q6DKG3;Q86WC0;Q8TDM6;Q8TDM7;Q9UE73;Q9Y4E3;A0A0A0MSL1;R4GMQ2	DLG5;DLG5	Disks large homolog 5
NaN	NaN	-2.41323	NaN	NaN	-3.97784		ENSG00000151229	ENSP00000280871;ENSP00000370239	E9PE47;Q17S07;Q96QE2	SLC2A13	Proton myo-inositol cotransporter
1.37211	0.594379	-0.823729	-2.08444	0.574293	1.51526		ENSG00000151233	ENSP00000280876;ENSP00000381666	B3KWJ2;Q4G148;Q8IXV1;Q96BH4	GXYLT1	Glucoside xylosyltransferase 1
2.04397	0.996812	1.02068	-0.378167	0.0763369	0.787696		ENSG00000151239	ENSP00000446665;ENSP00000446696;ENSP00000448221;ENSP00000448230;ENSP00000448682	F8VRG3;F8VS81;F8W1D0;F8W1Q9;F8W645	TWF1
-1.26433	0.584294	1.52223	-0.393604	0.839335	-1.04132		ENSG00000151240	ENSP00000280886;ENSP00000370907;ENSP00000397571;ENSP00000408786;ENSP00000414462	B4DPI5;E7EPU2;F6XJ20;H0Y5A8;H0Y7Q3;Q5SS78;Q9Y2E4	DIP2C	Disco-interacting protein 2 homolog C
NaN	0.558295	0.347065	0.178599	-0.989531	-0.809239		ENSG00000151247	ENSP00000280892;ENSP00000389624;ENSP00000421287;ENSP00000423977;ENSP00000425561;ENSP00000426602	B7Z6V1;D6RBW1;D6RCQ6;D6RFJ3;H0Y8J7;P06730;Q96E95	EIF4E	Eukaryotic translation initiation factor 4E
0.0625325	0.195694	0.188803	NaN	0.41778	1.15027		ENSG00000151276	ENSP00000331157;ENSP00000385450;ENSP00000418044;ENSP00000418177;ENSP00000418862;ENSP00000420323;ENSP00000420796;ENSP00000424369;ENSP00000477591;ENSP00000480920	A0A087WT53;A0A087WXD2;A8K188;H7C4S7;H7C4U7;H7C535;H7C5T8;O00309;O43863;O75085;Q96QZ7;Q96QZ8;Q96QZ9	MAGI1	Membrane-associated guanylate kinase, WW and PDZ domain-containing protein 1
0.761745	-0.857894	-0.32577	-1.7507	0.351967	0.202734		ENSG00000151287	ENSP00000365187;ENSP00000365189;ENSP00000365190;ENSP00000365195;ENSP00000365197;ENSP00000365200	A0A0C4DFW4;Q5JUR7;Q5JUR8;Q5JUS0;Q96KZ8	TEX30	Testis-expressed sequence 30 protein
0.932393	-0.0381219	0.23304	-1.05177	-0.646407	-1.14229		ENSG00000151292	ENSP00000334735;ENSP00000353904;ENSP00000354942;ENSP00000421385;ENSP00000421998;ENSP00000423838;ENSP00000429412;ENSP00000429914	A8K040;B4DSH2;B7Z9Q4;E7EVD0;H0YBN6;Q86WZ7;Q9Y6M3;Q9Y6M4	CSNK1G3	Casein kinase I isoform gamma-3
1.2839	-0.189601	-0.171857	-2.29389	-0.271064	NaN		ENSG00000151304	ENSP00000341324	Q5QFI2;Q8NEF9;Q96AH4;Q96DK2	SRFBP1	Serum response factor-binding protein 1
NaN	-1.87766	-0.32577	NaN	NaN	NaN		ENSG00000151320	ENSP00000280979;ENSP00000450531;ENSP00000451146;ENSP00000451239;ENSP00000451246;ENSP00000451247;ENSP00000452109;ENSP00000452204	A7E242;A7E2D4;G3V3B5;G3V3H2;G3V3H6;G3V3H7;G3V569;H0YJT7;O15028;Q13023	AKAP6	A-kinase anchor protein 6
NaN	NaN	-0.495695	-2.06582	NaN	NaN		ENSG00000151322	ENSP00000319610;ENSP00000348460;ENSP00000350446;ENSP00000446700;ENSP00000447213;ENSP00000447858;ENSP00000448373;ENSP00000448450;ENSP00000448916;ENSP00000449542;ENSP00000450392	F8VR32;F8VS42;F8W0C2;H0YHB6;H0YHU7;H0YI42;Q86US6;Q86US7;Q8IXF0;Q8IXF2;Q9BY81;Q9H323;Q9Y4L8	NPAS3	Neuronal PAS domain-containing protein 3
0.998763	0.782003	0.79058	-0.771182	-0.336657	-0.0859261		ENSG00000151327	ENSP00000280987;ENSP00000371843;ENSP00000379734;ENSP00000451165;ENSP00000451508;ENSP00000452223;ENSP00000452425;ENSP00000473546;ENSP00000484619	A0A087X212;G3V3Z5;G3V583;H0YJC3;H0YJX7;Q68CT2;Q8N128;R4GN97	FAM177A1	Protein FAM177A1
0.94275	1.02923	-0.647698	NaN	-1.5925	-0.85385		ENSG00000151332	ENSP00000324444;ENSP00000352517;ENSP00000399718;ENSP00000473739;ENSP00000474535;ENSP00000474583;ENSP00000474845;ENSP00000484282	A0A087X1L0;Q86TZ2;Q96AS5;Q9BS93;Q9NS73;Q9NZE1;S4R2X9;S4R3N2;S4R3P6;S4R3Y0	MBIP	MAP3K12-binding inhibitory protein 1
NaN	NaN	0.103914	-1.34747	-0.866673	1.75599		ENSG00000151338	ENSP00000333539;ENSP00000379589;ENSP00000438319;ENSP00000442529;ENSP00000444254;ENSP00000450479;ENSP00000450575;ENSP00000451297;ENSP00000452478	D3DSA4;G3V2C4;G3V3K8;G3V5R6;G5EA54;Q49AL5;Q7Z3J0;Q8IV14;Q8TD10	MIPOL1	Mirror-image polydactyly gene 1 protein
-1.85032	-1.60238	-1.22807	-1.48342	-2.93943	-3.48283		ENSG00000151348	ENSP00000342656;ENSP00000351509;ENSP00000379032;ENSP00000431173;ENSP00000433827;ENSP00000434716	B2R5Z6;C9JU51;E9PJA5;E9PNL9;J3KPT2;O15288;Q93063	EXT2	Exostosin-2
0.241607	-1.78235	-0.571395	-1.27206	-0.239228	0.0999093		ENSG00000151353	ENSP00000281017;ENSP00000347874;ENSP00000384347;ENSP00000390474;ENSP00000408658	B5MBX8;D6W4X9;F8WBA6;F8WEA7;Q8N5H2;Q96B42;Q9NTH3	TMEM18	Transmembrane protein 18
0.99293	-0.310112	0.11547	-0.216759	-0.706346	-0.0706053		ENSG00000151366	ENSP00000281031;ENSP00000432253;ENSP00000432739;ENSP00000434262;ENSP00000435017	E9PM14;E9PNU8;E9PRB2;E9PRJ5;O95298;Q549M5;Q6FIH8;Q9UBJ9	NDUFC2	NADH dehydrogenase [ubiquinone] 1 subunit C2
-0.35904	NaN	-0.32577	NaN	-2.82087	NaN		ENSG00000151376	ENSP00000315255;ENSP00000376998;ENSP00000431182;ENSP00000433636;ENSP00000434431;ENSP00000434690;ENSP00000435427;ENSP00000437204;ENSP00000440246	A0A088AWL2;A0A0E3D6L0;B7Z6V0;E9PKA0;E9PMB9;E9PND9;E9PNN2;E9PQP5;Q16798;Q6TCH8;Q8TBJ0	ME3	Malic enzyme;NADP-dependent malic enzyme, mitochondrial
-0.0218675	0.558442	NaN	NaN	-1.5233	-1.65288		ENSG00000151388	ENSP00000344847;ENSP00000421638;ENSP00000422554	A2RRN9;A5D6V6;D6REX0;P58397;Q6UWL3	ADAMTS12	A disintegrin and metalloproteinase with thrombospondin motifs 12
0.85021	-0.679718	0.346043	-0.167691	0.275931	-0.645263		ENSG00000151413	ENSP00000281081;ENSP00000446511;ENSP00000447234;ENSP00000447316;ENSP00000447618;ENSP00000447658;ENSP00000449918	B4DHZ1;F8VP02;F8VZR8;F8W061;F8W0A2;H0YHR7;Q86TZ4;Q8TB37;Q9H9M2	NUBPL	Iron-sulfur protein NUBPL
1.39207	-1.01259	1.54096	NaN	-1.76811	1.0618		ENSG00000151414	ENSP00000356353;ENSP00000356355;ENSP00000375835;ENSP00000392745;ENSP00000439095;ENSP00000444621	A6NGT8;C9J1H8;F5H3U7;F8WAG2;Q8TDX7	NEK7	Serine/threonine-protein kinase Nek7
-0.093505	0.423512	1.10362	-0.459945	-0.439563	-0.475338		ENSG00000151422	ENSP00000281092;ENSP00000421951;ENSP00000484767;ENSP00000486048	A0A0D9SEV4;B2RCR4;B4DSQ2;D6RAF9;H2FLB8;P16591	FER	Tyrosine-protein kinase Fer
0.24385	-0.0264151	-0.488041	0.752714	-1.12301	-1.1383		ENSG00000151445	ENSP00000313098;ENSP00000339122;ENSP00000404815;ENSP00000451857;ENSP00000452176;ENSP00000452181;ENSP00000452191	B4DPI6;G3V4K3;G3V549;O95434;Q9H7E1;Q9H9C1;Q9H9I9	VIPAS39	Spermatogenesis-defective protein 39 homolog
0.14383	-0.592255	-0.136736	-0.183726	0.625532	0.0762014		ENSG00000151458	ENSP00000425355;ENSP00000425658	A8K4V3;B4DHJ6;E9PDW0;Q6N064;Q6ZSE6;Q9ULJ7	ANKRD50	Ankyrin repeat domain-containing protein 50
0.84761	-0.345713	-0.668914	-0.617559	0.358113	0.45028		ENSG00000151461	ENSP00000348708;ENSP00000350221;ENSP00000380244	A6NLJ5;D3DRS0;Q14BM1;Q5W0J4;Q8N8U1;Q9H1J2;Q9HAU5;Q9NWL1;Q9P2D9;Q9Y4M9	UPF2	Regulator of nonsense transcripts 2
NaN	0.236414	0.294199	0.663585	-0.167676	1.059		ENSG00000151465	ENSP00000281141;ENSP00000368178;ENSP00000391851;ENSP00000398724;ENSP00000415806	A8JZZ7;H7BZW7;O75794;Q14107;Q5T0L4;Q5T0L5;Q5T0L7;Q5T0L8;Q5T0L9;X6RA30;X6RF82;X6RKY7	CDC123	Cell division cycle protein 123 homolog
0.32211	0.328793	1.57801	-0.620489	-0.112251	0.694587		ENSG00000151466	ENSP00000281142;ENSP00000395292;ENSP00000420861;ENSP00000424029;ENSP00000424304;ENSP00000425315	A4QN04;D6RBA6;D6RBP0;D6RDM2;Q0VAH2;Q6P2M4;Q96NL6	SCLT1	Sodium channel and clathrin linker 1
NaN	-1.3858	-2.91073	0.413064	-0.0934443	NaN		ENSG00000151470	ENSP00000281146;ENSP00000401090;ENSP00000427096;ENSP00000427406;ENSP00000427431	D3DNY2;D6RD26;D6RIS3;D6RIT3;Q6PJF3;Q8N1A6;Q8NBC5	C4orf33	UPF0462 protein C4orf33
-0.452603	-0.802107	NaN	0.00071764	0.299177	0.413201		ENSG00000151474	ENSP00000264546;ENSP00000344237;ENSP00000350032;ENSP00000351438;ENSP00000473870;ENSP00000474863	A7E2Y3;F8WAN4;Q5T376;Q5T377;Q5T378;Q9P2Q2;S4R324;S4R3Y6	FRMD4A	FERM domain-containing protein 4A
0.467342	-0.142452	-0.29378	0.395806	-0.3367	-1.02264		ENSG00000151491	ENSP00000281172;ENSP00000437806;ENSP00000438490;ENSP00000438668;ENSP00000440591;ENSP00000441867;ENSP00000441888;ENSP00000442388;ENSP00000442883;ENSP00000444613;ENSP00000445235;ENSP00000445815;ENSP00000445985	A6NMC3;A8K6W2;A8KA66;B4DX66;F5GYM8;F5H0R8;F5H1B5;F5H2B8;F5H3Q6;F5H714;H0YFG1;Q12929;Q8N6J0	EPS8	Epidermal growth factor receptor kinase substrate 8
-0.255312	0.955233	-0.910732	0.163492	-2.37912	-0.392876		ENSG00000151498	ENSP00000281182;ENSP00000363884;ENSP00000431310;ENSP00000431532	B7Z5W4;E9PKP9;E9PLS3;Q6ZWP6;Q9BUS8;Q9UKU7	ACAD8	Isobutyryl-CoA dehydrogenase, mitochondrial
0.814223	0.105182	-0.142274	0.890029	0.338751	-0.847418		ENSG00000151500	ENSP00000341452;ENSP00000341657;ENSP00000376373;ENSP00000376374	Q567Q2;Q9H3L4;Q9HC20;Q9P016	THYN1	Thymocyte nuclear protein 1
-0.51598	0.652562	0.232961	0.164385	-0.75597	-0.0998292		ENSG00000151502	ENSP00000281187;ENSP00000431672;ENSP00000434162;ENSP00000486811	A0A0D9SFQ6;H0YCI7;Q4G0F5;Q96A55	VPS26B	Vacuolar protein sorting-associated protein 26B
-0.451083	0.777694	-0.615276	-3.03345	1.78102	0.34409		ENSG00000151503	ENSP00000431413;ENSP00000431436;ENSP00000431612;ENSP00000432532;ENSP00000433681;ENSP00000434168;ENSP00000435173;ENSP00000435586;ENSP00000435655;ENSP00000436037	A6NFS2;E9PJ63;E9PJM8;E9PKK4;E9PL84;E9PL95;E9PLE0;E9PQA3;E9PR72;G3V1A9;P42695;Q4KMQ9	NCAPD3	Condensin-2 complex subunit D3
0.554132	1.14627	0.0741148	0.334112	0.307531	-0.453597		ENSG00000151552	ENSP00000281243;ENSP00000390944;ENSP00000420873;ENSP00000422759;ENSP00000423227;ENSP00000426039;ENSP00000426377	A8K158;B3KW71;B7Z415;D6RGG7;D6RHJ7;H0Y8F7;P09417;Q53F52;Q9H3M5	QDPR	Dihydropteridine reductase
-0.198077	-0.582201	0.567315	1.13188	0.0808592	0.0316219		ENSG00000151553	ENSP00000358249;ENSP00000358251;ENSP00000358253;ENSP00000411924	Q5H9P7;Q5W0V1;Q5W0V2;Q5W0V3;Q5W0V4;Q8IY76;Q9HCH2	FAM160B1	Protein FAM160B1
NaN	NaN	NaN	-6.12883	NaN	NaN		ENSG00000151572	ENSP00000376703;ENSP00000376705;ENSP00000450192;ENSP00000469449;ENSP00000470039;ENSP00000471210;ENSP00000471431;ENSP00000447867;ENSP00000449116	Q32M45;Q8NAJ0;Q8NB39;Q8NB53;F8VUH1;F8VW62	ANO4;ANO4	Anoctamin-4
NaN	NaN	0.481585	NaN	NaN	3.61864		ENSG00000151575	ENSP00000342169;ENSP00000438745;ENSP00000452791;ENSP00000453398;ENSP00000453431;ENSP00000453960;ENSP00000456593	B4DH73;H0YKG1;H0YLZ3;H0YM20;H0YND2;H3BS88;Q8N6V9	TEX9	Testis-expressed sequence 9 protein
-0.362377	-0.49649	-0.82103	0.722085	0.0379071	1.92407		ENSG00000151576	ENSP00000281273;ENSP00000418056;ENSP00000419169;ENSP00000419655;ENSP00000420682;ENSP00000420806	A6NGE9;B7Z472;B7Z5R2;C9JJ71;C9K0B6;J3KR78;Q6IA59;Q9H974	QTRTD1	Queuine tRNA-ribosyltransferase subunit QTRTD1
0.978285	NaN	NaN	-3.08444	NaN	NaN		ENSG00000151611	ENSP00000281317;ENSP00000427422;ENSP00000442284	B3KX40;D6RIS5;Q495G5;Q495G7;Q8IVH4	MMAA	Methylmalonic aciduria type A protein, mitochondrial
-0.50357	1.6615	0.477642	-0.370532	-0.498286	2.12505		ENSG00000151612	ENSP00000368761;ENSP00000421863;ENSP00000423130;ENSP00000424456;ENSP00000424541	B7ZL52;G5E9Z1;H0Y9K9;H0Y9M2;Q17R98;Q7Z4S7;Q8N279	ZNF827	Zinc finger protein 827
NaN	NaN	-3.695	NaN	NaN	0.235155		ENSG00000151617	ENSP00000315011;ENSP00000351359;ENSP00000425281;ENSP00000425354;ENSP00000427259	B2R723;B4E2V6;B7Z9G6;D3DP03;E7ER36;O43441;P25101;Q16432;Q16433;Q8TBH2	EDNRA	Endothelin-1 receptor
NaN	-0.970767	1.5487	NaN	0.133327	NaN		ENSG00000151623	ENSP00000341390;ENSP00000343907;ENSP00000350815;ENSP00000421481;ENSP00000423510;ENSP00000486719	A0A0D9SFL9;B0ZBF5;B0ZBF6;B0ZBF7;B0ZBF8;P08235;Q2NKL1;Q96KQ8;Q96KQ9	NR3C2	Mineralocorticoid receptor
NaN	1.44427	NaN	NaN	0.0458636	-0.022826		ENSG00000151632	ENSP00000370129;ENSP00000385221;ENSP00000392694;ENSP00000408440;ENSP00000474566	A0A0A0MSD5;A8K2N9;B4DK69;B4DKR9;P52895;Q14133;Q5SR16;Q7M4N1;Q96A71;S4R3P0	AKR1C2	Aldo-keto reductase family 1 member C2
NaN	-0.778122	NaN	NaN	NaN	NaN		ENSG00000151640	ENSP00000339850;ENSP00000357616	B2RMQ1;D3DRG5;O00240;O14531;Q5T0Q6;Q5T0Q7	DPYSL4	Dihydropyrimidinase-related protein 4
-1.35687	-2.43653	NaN	NaN	NaN	1.10962		ENSG00000151651	ENSP00000452994;ENSP00000453043;ENSP00000453302;ENSP00000453735;ENSP00000453855	B4DVM6;H0YKZ1;H0YL36;H0YLR0;H0YMT6;H0YN39;P78325	ADAM8	Disintegrin and metalloproteinase domain-containing protein 8
0.47469	0.428589	-1.38805	-4.93132	-0.437561	-0.201962		ENSG00000151657	ENSP00000368881;ENSP00000473950	B4DX32;O60870;S4R357	KIN	DNA/RNA-binding protein KIN17
NaN	-1.83112	-0.740807	-2.21733	1.03869	-2.31664		ENSG00000151665	ENSP00000281382;ENSP00000302663;ENSP00000410361;ENSP00000413202;ENSP00000429355	E5RIN5;F8WEN5;H7C392;Q07326;Q8WW20	PIGF	Phosphatidylinositol-glycan biosynthesis class F protein
0.341788	-3.10005	0.85783	-0.602672	0.283794	-0.552154		ENSG00000151689	ENSP00000325423;ENSP00000376142;ENSP00000387079;ENSP00000391415;ENSP00000392814;ENSP00000395424;ENSP00000404732;ENSP00000409786;ENSP00000410662;ENSP00000412119	B8ZZF6;C9J128;C9J173;C9J2N5;C9J2Z6;E7ENF2;E7ET59;E7EUX4;P49441	INPP1	Inositol polyphosphate 1-phosphatase
-0.492907	-1.87766	-1.21029	-2.13993	-1.04548	-1.03086		ENSG00000151690	ENSP00000281416;ENSP00000376141;ENSP00000397276;ENSP00000398737;ENSP00000400131;ENSP00000403762;ENSP00000404511;ENSP00000406837	C9IYL1;C9J134;C9JAZ7;C9JJH2;D3KSZ4;H7C0X2;H7C284;Q6ZSS7;Q86TH2;Q9NXM3	MFSD6	Major facilitator superfamily domain-containing protein 6
NaN	-1.71591	0.896623	0.344126	NaN	NaN		ENSG00000151692	ENSP00000321330;ENSP00000402645;ENSP00000411616;ENSP00000414420	C9JLH4;D6W4Y6;H7C3G0;P50876;Q585H5	RNF144A	E3 ubiquitin-protein ligase RNF144A
-0.89675	-1.42596	0.118921	-0.430674	-0.247764	-1.9314		ENSG00000151693	ENSP00000281419;ENSP00000316404	D6W4Y8;O43150	ASAP2	Arf-GAP with SH3 domain, ANK repeat and PH domain-containing protein 2
-0.04258	-2.07167	-0.962844	-2.03472	-1.71912	-1.03291		ENSG00000151694	ENSP00000309968;ENSP00000418728;ENSP00000480552	A6H8L4;E7EUI5;O60226;P78536	ADAM17	Disintegrin and metalloproteinase domain-containing protein 17
NaN	NaN	NaN	NaN	-0.235908	2.37266		ENSG00000151702	ENSP00000281428;ENSP00000339627;ENSP00000399985;ENSP00000432950;ENSP00000433488;ENSP00000476428;ENSP00000477262	A0A0A0MSR4;B2R8H2;B4DFV4;B4DTC6;G3V183;Q01543;Q14319;Q92480;Q9UE07;V9GY62;V9GZ02	FLI1	Friend leukemia integration 1 transcription factor
0.335425	NaN	-0.136867	NaN	NaN	NaN		ENSG00000151715	ENSP00000281441;ENSP00000436293	A8K2L8;Q96B21	TMEM45B	Transmembrane protein 45B
-0.311347	0.520427	0.854802	0.157639	-0.0244126	2.30756		ENSG00000151718	ENSP00000384222;ENSP00000393342;ENSP00000398577;ENSP00000413521;ENSP00000420835;ENSP00000423238;ENSP00000425054;ENSP00000427569	D6R9P8;F8WET3;Q32Q84;Q69YQ1;Q6AWB8;Q6AWC2;Q6ZSY9;Q6ZU09;Q7Z620;Q8TEB8;Q9H6P0	WWC2	Protein WWC2
NaN	0.461395	-0.0720134	2.38247	0.775279	NaN		ENSG00000151725	ENSP00000281453;ENSP00000423167;ENSP00000423248	A2RRD9;D6R9S4;Q09GN1;Q09GN2;Q32Q71;Q71F23;Q9H5G1	CENPU;MLF1IP	Centromere protein U
0.396788	-1.19413	1.13366	-0.660936	-1.08584	-0.606583		ENSG00000151726	ENSP00000281455;ENSP00000407165;ENSP00000422607;ENSP00000424935;ENSP00000425006;ENSP00000425098;ENSP00000425640;ENSP00000426150;ENSP00000426244;ENSP00000426491;ENSP00000485264	B7Z3Z9;B7Z452;D3DP57;D6RER0;D6RG07;E7EPM6;E7EQJ5;H0Y9U7;H0Y9Z9;P33121;P41215;Q8N8V7;Q8TA99	ACSL1	Long-chain-fatty-acid--CoA ligase 1
0.30901	1.4826	-1.10818	0.910327	-0.300769	NaN		ENSG00000151729	ENSP00000281456;ENSP00000476711	D3DP59;P12235;V9GYG0	SLC25A4	ADP/ATP translocase 1
NaN	0.654838	-0.734444	0.0453324	0.42807	-1.53423		ENSG00000151743	ENSP00000281471;ENSP00000396145;ENSP00000438990;ENSP00000439171;ENSP00000439438;ENSP00000440967;ENSP00000441419;ENSP00000441846;ENSP00000442272	B7Z7J3;E9PHB0;F5GWF7;F5H1R2;F5H286;F5H3D1;F5H7U5;Q6NVU4;Q86X98;Q8IY45	AMN1	Protein AMN1 homolog
0.491205	0.874202	0.164556	0.509351	0.205177	-0.232067		ENSG00000151746	ENSP00000281474;ENSP00000379107;ENSP00000446793;ENSP00000447238;ENSP00000447663;ENSP00000448933;ENSP00000475837;ENSP00000481877	A0A087WYJ7;A8K2C3;A8MVZ6;B9EGC4;F8VZX7;F8W056;F8W113;O43892;O43893;Q96G01;U3KQF7	BICD1	Protein bicaudal D homolog 1
1.7208	-0.326247	0.107001	0.153937	-0.140596	-0.792195		ENSG00000151748	ENSP00000324729;ENSP00000450571;ENSP00000451492;ENSP00000451596;ENSP00000452104	A8K4B8;D3DSB6;G3V453;H0YJ02;H0YJH0;H0YJT4;Q6IA58;Q9H4B6;Q9H949;Q9HAK9	SAV1	Protein salvador homolog 1
0.04697	0.929698	-0.428864	NaN	1.61875	NaN		ENSG00000151773	ENSP00000407763;ENSP00000480362	A0A087WWN1;B2RP70;B7ZMI9;Q5T0U0;Q96MV0	CCDC122	Coiled-coil domain-containing protein 122
NaN	-2.38016	NaN	NaN	1.005	NaN		ENSG00000151778	ENSP00000368477;ENSP00000433253;ENSP00000435473;ENSP00000477711	A0A087WTA6;F2Z2S5;H7C5W3;Q8N6R1	SERP2	Stress-associated endoplasmic reticulum protein 2
-0.121675	0.645905	0.719318	-0.999319	0.0381694	0.243926		ENSG00000151779	ENSP00000281513;ENSP00000390920;ENSP00000391476;ENSP00000392421;ENSP00000396501;ENSP00000398411;ENSP00000402458;ENSP00000403119	A2RRP1;C9JCM7;H0Y5G7;H7BZR3;H7BZU5;H7C007;H7C1U4;H7C1Y9;O95790;Q2VPJ7;Q53TK6;Q86V39;Q8NFY8;Q9Y3W5	NBAS	Neuroblastoma-amplified sequence
NaN	1.0208	3.84416	NaN	-2.07312	0.524662		ENSG00000151789	ENSP00000281523;ENSP00000388232	F8WEJ0;Q9H6B1	ZNF385D	Zinc finger protein 385D
NaN	-5.19958	NaN	NaN	NaN	NaN		ENSG00000151790	ENSP00000444788;ENSP00000460086;ENSP00000423394;ENSP00000424384	A8K053;P48775;D6RA50;D6RB68	TDO2;TDO2	Tryptophan 2,3-dioxygenase
1.41494	0.444271	0.760386	0.394732	-0.107682	1.59505		ENSG00000151806	ENSP00000281543;ENSP00000422681	D6RBJ0;Q5XKM8;Q8N442;Q9H710;Q9H8U4	GUF1	Translation factor GUF1, mitochondrial
0.88255	0.686244	-0.0565834	-0.157898	0.524117	-0.660617		ENSG00000151835	ENSP00000371729;ENSP00000371735;ENSP00000385844;ENSP00000390925;ENSP00000406565	B2REB0;H0Y6M8;O94835;Q5T9J5;Q5T9J7;Q5T9J8;Q68DF5;Q6MZR4;Q8NBF9;Q9NZJ4	SACS	Sacsin
1.022	0.292268	-0.133125	NaN	0.133327	0.887232		ENSG00000151846	ENSP00000281589	Q8NHV0;Q9H086;Q9H361	PABPC3	Polyadenylate-binding protein 3
NaN	2.06988	-0.393941	-0.586936	-0.258991	0.0589981		ENSG00000151849	ENSP00000371308;ENSP00000399334;ENSP00000441090;ENSP00000477511	F6VUX8;H0Y5L8;Q2KHM6;Q5JPD5;Q5T6R5;Q96KS5;Q9C067;Q9HC77	CENPJ	Centromere protein J
NaN	-0.430198	-0.588804	0.500527	1.11822	0.485133		ENSG00000151876	ENSP00000281623;ENSP00000296812;ENSP00000421749;ENSP00000424750;ENSP00000424991	D6RAJ6;D6RAU6;D6REP2;Q68CU8;Q86VT8;Q9UK98;Q9UKT5	FBXO4	F-box only protein 4
0.704195	1.58177	-1.30632	0.906519	-2.60918	NaN		ENSG00000151881	ENSP00000380270;ENSP00000422881;ENSP00000424720;ENSP00000426067;ENSP00000427099	B2RDA6;D6RAV6;E9PBX6;Q0VDI3;Q9H6Z2	C5orf28	Transmembrane protein C5orf28
NaN	NaN	NaN	0.48493	NaN	NaN		ENSG00000151882	ENSP00000354416;ENSP00000422369;ENSP00000426424	D6RC73;D7RIE7;Q9NRJ3	CCL28	C-C motif chemokine 28
NaN	NaN	-0.32577	NaN	0.935881	2.84659		ENSG00000151883	ENSP00000281631;ENSP00000421503;ENSP00000421708;ENSP00000422183;ENSP00000422217;ENSP00000422288;ENSP00000422355;ENSP00000423133;ENSP00000423946;ENSP00000424485;ENSP00000424814;ENSP00000424916;ENSP00000426243;ENSP00000426679;ENSP00000427138;ENSP00000439022;ENSP00000440851	A0A0A0MTI7;D6R914;D6R9T2;D6RAL6;D6RB30;D6RC81;D6RCA6;D6RCN2;D6RF37;D6RF59;D6RFH0;D6RGZ9;E9PFI7;F5H3X8;Q3KRB7;Q6DHZ1;Q8N3A8;Q9H754	PARP8	Poly [ADP-ribose] polymerase 8
NaN	NaN	NaN	NaN	NaN	0.283654		ENSG00000151892	ENSP00000347591;ENSP00000358237;ENSP00000358239;ENSP00000393725	A8KA21;O15507;O43912;P56159	GFRA1	GDNF family receptor alpha-1
-0.61139	0.498033	0.0155234	-0.251266	-0.0780878	-0.380248		ENSG00000151893	ENSP00000358147;ENSP00000431329	Q5XPL7;Q86Y37;Q8IY11;Q8N7S4	CACUL1	CDK2-associated and cullin domain-containing protein 1
1.14085	-0.11721	-0.0437942	-0.547408	0.070178	1.60511		ENSG00000151914	ENSP00000244364;ENSP00000307959;ENSP00000354508;ENSP00000359790;ENSP00000359801;ENSP00000359824;ENSP00000393082;ENSP00000400883;ENSP00000404924;ENSP00000428068;ENSP00000429075;ENSP00000429221;ENSP00000430472;ENSP00000431003;ENSP00000431020;ENSP00000431030;ENSP00000431121	B7Z3H1;E7ERU0;E7ERX3;E7ESK0;E7ETB9;E9PEB9;E9PHM6;F6QMI7;F8W9J4;H0YAT7;H0YBX0;H0YC65;H0YC82;O94833;Q03001;Q12825;Q13266;Q13267;Q13775;Q5T0V7;Q5TBT0;Q5TBT2;Q5TF23;Q5TF24;Q6P0N6;Q8N1T8;Q8N8J3;Q8WXK8;Q8WXK9;Q96AK9;Q96DQ5;Q96J76;Q96QT5;Q9H555;Q9UGD7;Q9UGD8;Q9UN10	DST	Dystonin
0.74003	1.33534	-0.32577	3.21102	1.28219	1.00409		ENSG00000151917	ENSP00000359781;ENSP00000359782;ENSP00000359784	Q4G0W8;Q5SZJ8;Q5SZK0;Q8N662;Q96NS6	BEND6	BEN domain-containing protein 6
0.16501	0.231179	0.275681	-1.01453	-0.0017004	0.215235		ENSG00000151923	ENSP00000358082;ENSP00000358089;ENSP00000394902;ENSP00000403573;ENSP00000431009;ENSP00000480825	A0A087WX93;A6NKZ9;A8K3T0;A8K4L9;E7ETC0;E7ETJ9;Q01085	TIAL1	Nucleolysin TIAR
-3.3842	-1.37611	-0.434476	0.136644	-0.541514	0.0413394		ENSG00000151929	ENSP00000358081;ENSP00000410036	A8K5L8;C9JFK9;O95817;Q3B763;Q9NT20;Q9P120	BAG3	BAG family molecular chaperone regulator 3
NaN	-2.40817	NaN	0.4695	NaN	-2.24793		ENSG00000152049	ENSP00000281830	B7Z275;Q53SM4;Q8WWG9;Q96CC4	KCNE4	Potassium voltage-gated channel subfamily E member 4
1.2931	1.51149	0.762699	-0.52332	0.220789	NaN		ENSG00000152056	ENSP00000333888;ENSP00000379890;ENSP00000379891;ENSP00000387199;ENSP00000388738;ENSP00000397155;ENSP00000399738;ENSP00000401705	B4DQZ1;B8ZZZ1;C9JZK4;F8W8K9;G5E966;Q8WTY1;Q96DD1;Q96PC3	AP1S3	AP-1 complex subunit sigma-3
NaN	1.67078	-1.10713	-0.872027	-0.781785	1.48159		ENSG00000152061	ENSP00000251507;ENSP00000281844;ENSP00000318603;ENSP00000350027;ENSP00000356660;ENSP00000356661;ENSP00000375916;ENSP00000403136;ENSP00000420660;ENSP00000432490;ENSP00000432734;ENSP00000434600;ENSP00000435911	A0A0C4DG54;B7ZAA4;B7ZAP0;E9PNV2;E9PS63;F5H8L0;O75059;Q3ZTR8;Q5R369;Q5R372;Q8IVV0;Q8N921;Q8WV78;Q9NSP8;Q9UQ19;Q9UQP5;Q9Y6Y5;Q9Y6Y6	RABGAP1L	Rab GTPase-activating protein 1-like;Rab GTPase-activating protein 1-like, isoform 10
-0.05334	2.02923	0.331498	-2.5954	1.10824	NaN		ENSG00000152078	ENSP00000359222;ENSP00000395364;ENSP00000417043	B2RPI2;C9J6J2;C9JJM2;D3DT48;Q96MV1	TMEM56	Transmembrane protein 56
NaN	0.942057	-0.0308518	0.153598	0.93163	0.324674		ENSG00000152082	ENSP00000281871;ENSP00000386419;ENSP00000387805;ENSP00000398749;ENSP00000404629	B8ZZ87;H7BZ50;H7C173;H7C293;Q6NZ67;Q96CG4	MZT2B	Mitotic-spindle organizing protein 2B
-1.5326	-0.636179	-0.221333	0.424056	0.111631	0.0787868		ENSG00000152102	ENSP00000374565;ENSP00000387051	A1KXE4;Q2TAZ6;Q6NZ40	FAM168B	Myelin-associated neurite-outgrowth inhibitor
-0.0947	0.296841	0.795454	0.624898	0.366117	0.1243		ENSG00000152104	ENSP00000355923;ENSP00000443330	E2J9M0;Q15678;Q5VSI0	PTPN14	Tyrosine-protein phosphatase non-receptor type 14
-0.471228	-1.78144	-1.14586	-0.764527	-3.21063	-0.421567		ENSG00000152127	ENSP00000281923;ENSP00000386377	D3DP70;Q09328	MGAT5	Alpha-1,6-mannosylglycoprotein 6-beta-N-acetylglucosaminyltransferase A
NaN	NaN	-0.740807	NaN	NaN	NaN		ENSG00000152128	ENSP00000281924	Q53QM3;Q53SV7;Q69YH3;Q8TC26;Q9UFG3	TMEM163	Transmembrane protein 163
-0.422168	-0.646638	0.0448737	-0.489349	0.728343	-0.0841475		ENSG00000152133	ENSP00000281932;ENSP00000386772	A0A0A0MSF9;A8K0D9;B7Z2G4;B8ZZ44;Q8N954	GPATCH11	G patch domain-containing protein 11
0.407903	-0.292695	-0.133125	NaN	-0.896421	0.202734		ENSG00000152137	ENSP00000281938;ENSP00000441541	B2R6A6;H0YG30;Q6FIH3;Q9UJY1;Q9UKS3	HSPB8	Heat shock protein beta-8
0.69401	0.426496	-0.39616	-1.41564	-0.307246	-3.15716		ENSG00000152147	ENSP00000281950;ENSP00000386613;ENSP00000387191	B2RDP8;B8ZZ85;B9A037;Q53SI5;Q8WVB4;Q8WXD5;Q9H5G6	GEMIN6	Gem-associated protein 6
0.601125	-0.970767	-0.534357	-0.0203052	-0.831908	0.0298972		ENSG00000152193	ENSP00000282003	B2RN99;Q5W0B1;Q8TBY2;Q9H0T2;Q9H8M0	RNF219	RING finger protein 219
NaN	-1.47327	NaN	2.64737	NaN	-2.16339		ENSG00000152217	ENSP00000282030;ENSP00000390687;ENSP00000468506	A6H8W5;K7ES17;Q6P6C3;Q9UEF3;Q9Y6X0	SETBP1	SET-binding protein
1.55799	0.305383	-0.489269	-2.05934	0.377865	-0.433819		ENSG00000152219	ENSP00000282032;ENSP00000432224	E9PRK7;Q5HYH9;Q8N8R7	ARL14EP	ARL14 effector protein
0.376285	2.51466	1.15966	NaN	0.325972	0.805844		ENSG00000152223	ENSP00000282041;ENSP00000466403;ENSP00000466990;ENSP00000467066;ENSP00000467464	A2BDF3;K7EM87;K7ENK5;K7ENS1;K7EPN4;Q9H8C8;Q9HCE0	EPG5	Ectopic P granules protein 5 homolog
NaN	NaN	NaN	NaN	-0.0853138	-2.37931		ENSG00000152229	ENSP00000387261;ENSP00000468622	Q9H939	PSTPIP2	Proline-serine-threonine phosphatase-interacting protein 2
0.919985	-0.461249	0.115809	0.503997	-0.289395	-0.275382		ENSG00000152234	ENSP00000282050;ENSP00000381736;ENSP00000465259;ENSP00000465477;ENSP00000465497;ENSP00000465805;ENSP00000466275;ENSP00000466309;ENSP00000466975;ENSP00000467037;ENSP00000467830;ENSP00000467983;ENSP00000468458;ENSP00000468618	A0A0A0MTS3;A8K092;B4DY56;K7EJP1;K7EK77;K7EKV9;K7EM08;K7ENJ4;K7ENP3;K7EQH4;K7EQU6;K7ERX7;K7ESA0;P25705;Q53XX6;Q8IXV2;Q96FB4;Q96HW2;Q96IR6;Q9BTV8	ATP5A1	ATP synthase subunit alpha, mitochondrial
1.81265	0.498719	1.42912	1.21491	0.133327	-0.221292		ENSG00000152240	ENSP00000282058;ENSP00000465093;ENSP00000465492;ENSP00000465622;ENSP00000466364;ENSP00000466715;ENSP00000467975;ENSP00000468575	B2RDM7;K7EJA9;K7EK72;K7EKH4;K7EM54;K7EQT8;K7ES67;Q8N837;Q96CS2	HAUS1	HAUS augmin-like complex subunit 1
0.56099	-1.0751	-0.0287881	-1.20811	0.239121	-0.159562		ENSG00000152242	ENSP00000467826;ENSP00000468128;ENSP00000479398;ENSP00000480074;ENSP00000481626	A0A087WVF1;A8K123;A8KAB6;K7EQH1;K7ER64;Q5BIX2;Q5XG78;Q6N058;Q86TB5;Q8TCQ5;Q96B23	ARKL1;C18orf25	Uncharacterized protein C18orf25
0.402545	-0.18307	-1.14889	0.65253	-2.45164	NaN		ENSG00000152253	ENSP00000282074;ENSP00000481354;ENSP00000483050;ENSP00000393322	A8K4X8;D3DPC0;Q9HBM1;C9JW94	SPC25;SPC25	Kinetochore protein Spc25
NaN	0.630343	-1.14889	-0.848882	-3.02048	1.54215		ENSG00000152256	ENSP00000282077;ENSP00000376352;ENSP00000386985;ENSP00000388366;ENSP00000399160;ENSP00000399558;ENSP00000406608;ENSP00000413629	B2R6T1;B7Z937;C9IYB4;C9JKT3;D3DPD8;E9PD65;F8WC75;F8WEJ6;Q15118;Q308M4	PDK1	[Pyruvate dehydrogenase (acetyl-transferring)] kinase isozyme 1, mitochondrial
NaN	NaN	-2.65967	-1.34914	NaN	NaN		ENSG00000152270	ENSP00000282096;ENSP00000388644	B7ZM37;O00639;Q13370;Q14408;Q6SEI4	PDE3B	cGMP-inhibited 3',5'-cyclic phosphodiesterase B
NaN	NaN	NaN	1.31995	0.663841	2.08578		ENSG00000152284	ENSP00000282111;ENSP00000388984	C9JPE3;Q53R97;Q6PD70;Q9HCS4;Q9NP00	TCF7L1	Transcription factor 7-like 1
-0.53238	-1.91496	-1.29757	-2.61349	-1.5475	-2.45059		ENSG00000152291	ENSP00000282120;ENSP00000366603;ENSP00000381312;ENSP00000386443;ENSP00000387035;ENSP00000391190	B2R686;B8ZZ88;D6W5K3;F8W8W7;F8WBK2;J3KQ45;O15282;O43492;O43493;O43499;O43500;O43501;Q53G68;Q53GV2;Q6MZV1;Q6ZTM7;Q8N6T8;Q92760;Q96QL2	TGOLN2	Trans-Golgi network integral membrane protein 2
1.28212	0.51124	0.360923	-0.0161872	0.0449715	-0.33332		ENSG00000152332	ENSP00000441226	A0A0A6YYC2	UHMK1
NaN	1.15638	-0.806396	0.378849	-0.235908	-1.55334		ENSG00000152348	ENSP00000282185;ENSP00000347309;ENSP00000404938;ENSP00000422340;ENSP00000424236;ENSP00000425182;ENSP00000425225	B2RE09;D6RBD1;D6RC89;D6RDX3;Q6PIX1;Q9H0Y0;Q9H842	ATG10	Ubiquitin-like-conjugating enzyme ATG10
0.097505	-1.18578	1.67423	NaN	2.35572	NaN		ENSG00000152359	ENSP00000399481;ENSP00000410216;ENSP00000420971;ENSP00000424264;ENSP00000425108;ENSP00000425726;ENSP00000425885;ENSP00000426796	B4DJG7;D6RBC1;D6RDG4;D6REA5;D6RIH2;D6RJ06;Q494X7;Q494X9;Q6P085;Q8NA72	POC5	Centrosomal protein POC5
NaN	-1.52379	NaN	NaN	-1.89075	-0.865572		ENSG00000152377	ENSP00000282223;ENSP00000378401;ENSP00000421418;ENSP00000421677;ENSP00000424517	A0A0A0MQX7;B3KSW3;D6RAM7;D6RB21;D6RFX3;Q08629;Q59EW0;Q8N630;Q9UCL8	SPOCK1	Testican-1
-0.020925	0.385377	-1.59426	1.47196	NaN	NaN		ENSG00000152382	ENSP00000356848	A8K4J9;Q96BN2	TADA1	Transcriptional adapter 1
0.877895	1.31554	-0.792647	0.64317	0.550938	1.08077		ENSG00000152404	ENSP00000282251;ENSP00000411736;ENSP00000434704	A4FU66;A4FU67;A4FU68;H0YE03;H7C3G7;Q2TBE0;Q6PHW1;Q96MI1	CWF19L2	CWF19-like protein 2
0.74793	-0.679718	0.642521	2.23749	0.987475	-0.688742		ENSG00000152409	ENSP00000379441	A1L4P5;B5MDS2;B5MDT0;Q8N9B5	JMY	Junction-mediating and -regulatory protein
0.82631	-1.18836	-0.240522	-2.19435	-1.2666	0.158534		ENSG00000152413	ENSP00000282260;ENSP00000334382;ENSP00000426651;ENSP00000441587	B2R688;O96003;Q86YM5;Q86YM6;Q86YM7	HOMER1	Homer protein homolog 1
1.28116	2.01543	0.831771	NaN	-0.73794	NaN		ENSG00000152422	ENSP00000282268;ENSP00000342011;ENSP00000379344;ENSP00000421491	A8K3X4;Q13426;Q9BS72;Q9UP94	XRCC4	DNA repair protein XRCC4
NaN	-0.0910609	-1.82562	-0.0844355	-0.625665	NaN		ENSG00000152439	ENSP00000282292;ENSP00000468846;ENSP00000469199;ENSP00000469416;ENSP00000470189	M0QX16;M0QYZ8;Q6PK81;Q96DL8	ZNF773	Zinc finger protein 773
-0.443	NaN	-0.188266	NaN	1.34483	NaN		ENSG00000152443	ENSP00000321812;ENSP00000405772;ENSP00000416901	C9J7N9;H7C4D2;Q68DI1;Q6ZS36;Q8N968	ZNF776	Zinc finger protein 776
NaN	NaN	NaN	NaN	3.94068	0.650193		ENSG00000152454	ENSP00000282308;ENSP00000472858	B2RA92;M0R2X0;Q53Y85;Q9BV71;Q9Y2P7	ZNF256	Zinc finger protein 256
NaN	2.02923	-0.264369	1.03104	-1.63221	NaN		ENSG00000152455	ENSP00000319208;ENSP00000346997;ENSP00000351046;ENSP00000367576;ENSP00000367582;ENSP00000388218;ENSP00000388968;ENSP00000392201	C9IYH9;C9JMB4;D3DRT4;G5E9A8;H0Y306;Q5JSS2;Q5JSS4;Q5JSS5;Q6I9Y3;Q8ND06;Q9H5I1	SUV39H2	Histone-lysine N-methyltransferase SUV39H2
NaN	0.581774	-0.615277	-0.325444	1.45525	1.69459		ENSG00000152457	ENSP00000350349;ENSP00000367487;ENSP00000367488;ENSP00000367492;ENSP00000367496;ENSP00000367502;ENSP00000367503;ENSP00000367506;ENSP00000367527;ENSP00000367538;ENSP00000380030;ENSP00000391428;ENSP00000413180	B3KSJ7;D3DRT6;Q1HCL2;Q5JSR4;Q5JSR5;Q5JSR7;Q5JSR8;Q5JSR9;Q5JSS0;Q5JSS7;Q6PK14;Q8N101;Q8N132;Q8TBW9;Q96SD1;Q9BVW9;Q9HAM4;X6R9W9;X6RCQ3;X6RJV5	DCLRE1C	Protein artemis
0.378603	-0.246152	-0.973468	-0.968959	-0.79956	-2.25961		ENSG00000152464	ENSP00000367439;ENSP00000367443;ENSP00000367444;ENSP00000367445;ENSP00000402635;ENSP00000478982	B3KPY0;D3DRT8;P78345;Q53F71;Q5VUC3;Q5VUC9;Q8NHS8	RPP38	Ribonuclease P protein subunit p38
0.316673	0.270973	0.819661	0.0761518	0.861323	0.337699		ENSG00000152465	ENSP00000367392;ENSP00000367407	B0YJ49;O60551;Q53Y38;Q5VUC6;Q5VUC8;Q9BRB4	NMT2	Glycylpeptide N-tetradecanoyltransferase;Glycylpeptide N-tetradecanoyltransferase 2
-1.78896	NaN	3.58112	NaN	NaN	0.524662		ENSG00000152475	ENSP00000405699;ENSP00000471478	Q96EG3	ZNF837	Zinc finger protein 837
1.36164	-0.292695	0.580108	-0.586936	-0.00986862	0.0656171		ENSG00000152484	ENSP00000282344;ENSP00000478929;ENSP00000480395	A0A087WUU2;A0A087WWP2;A8K0X0;O75317;Q5VZV3;Q8TC49	USP12	Ubiquitin carboxyl-terminal hydrolase 12
1.1742	0.586451	0.411461	0.0854888	-0.104285	0.151044		ENSG00000152492	ENSP00000376249;ENSP00000376250	Q86VH7;Q8IVM0	CCDC50	Coiled-coil domain-containing protein 50
1.82017	0.00175261	NaN	NaN	-0.201093	NaN		ENSG00000152495	ENSP00000282356;ENSP00000421606;ENSP00000422634;ENSP00000423761;ENSP00000424912;ENSP00000426940	D3DSZ7;D6RCD6;D6RE65;D6REY7;Q16566	CAMK4	Calcium/calmodulin-dependent protein kinase type IV
1.15428	NaN	1.13366	-4.12883	1.43589	NaN		ENSG00000152503	ENSP00000282369;ENSP00000368937;ENSP00000368938;ENSP00000423934;ENSP00000424259;ENSP00000424743	A1L3Z1;A6NDD0;B7Z3V4;B7ZAV7;D6RAU9;E9PBG3;E9PFI8;Q0P5Z9;Q9NQ86	TRIM36	E3 ubiquitin-protein ligase TRIM36
-1.27467	-0.603035	-0.148666	-0.144808	-1.28563	0.0867496		ENSG00000152518	ENSP00000282388;ENSP00000478940	A0A087WUU9;P47974;Q53TB4;Q9BSJ3	ZFP36L2	Zinc finger protein 36, C3H1 type-like 2
0.126275	-1.08624	-0.359717	-3.57842	1.31265	-0.341037		ENSG00000152520	ENSP00000370345;ENSP00000382522	A0A0C4DFZ9;A0N0X1;A1A4Y8;A1A4Y9;B1ALF1;B7Z3W7;Q0D2P2;Q58A45;Q5HYG6;Q5T515;Q5T516;Q5TBA0;Q76E13;Q8NBA6	PAN3	PAB-dependent poly(A)-specific ribonuclease subunit PAN3
NaN	NaN	-0.836254	0.393612	NaN	NaN		ENSG00000152527	ENSP00000282406;ENSP00000427746;ENSP00000430377	E5RGK1;H0YBV1;Q5JPJ6;Q6P4Q1;Q8IVE3;Q8N3Q3	PLEKHH2	Pleckstrin homology domain-containing family H member 2
0.118437	-1.19082	-0.358613	-0.488158	-0.700024	0.387158		ENSG00000152556	ENSP00000309438;ENSP00000345771;ENSP00000352842;ENSP00000446519;ENSP00000446740;ENSP00000446805;ENSP00000446829;ENSP00000446945;ENSP00000447774;ENSP00000447992;ENSP00000447997;ENSP00000448018;ENSP00000448177;ENSP00000448253;ENSP00000448315;ENSP00000448318;ENSP00000448940;ENSP00000449269;ENSP00000449426;ENSP00000449622;ENSP00000449835;ENSP00000450091;ENSP00000450173;ENSP00000450369;ENSP00000486196	F8VNX2;F8VNZ1;F8VP00;F8VSF5;F8VSF7;F8VSL1;F8VTQ3;F8VTT5;F8VUB8;F8VVE3;F8VW30;F8VX13;F8VYK8;F8VZ53;F8VZI0;F8VZQ1;F8W1J8;H0YHB8;H0YIS9;J3KNX3;P08237;Q16814;Q16815;Q6ZTT1	PFKM	ATP-dependent 6-phosphofructokinase, muscle type
-0.23602	-1.01585	-0.780186	-0.991858	-3.23404	-0.758015		ENSG00000152558	ENSP00000355285;ENSP00000381204;ENSP00000433695;ENSP00000434976;ENSP00000435331;ENSP00000435842	E9PJW0;E9PKT4;E9PSB1;Q8IWS2;Q8N131;Q96QV2	TMEM123	Porimin
NaN	NaN	NaN	-2.08444	NaN	NaN		ENSG00000152578	ENSP00000282499;ENSP00000376833;ENSP00000376835;ENSP00000415551;ENSP00000432180;ENSP00000432371;ENSP00000432443;ENSP00000433621;ENSP00000433873;ENSP00000435775;ENSP00000436143;ENSP00000436449	E9PJZ5;E9PQN1;E9PQY1;E9PR13;G3V164;H0YDL4;P48058;Q86XE8	GRIA4	Glutamate receptor 4
NaN	-0.140692	-0.548162	NaN	-4.45164	1.27955		ENSG00000152582	ENSP00000282469;ENSP00000348314;ENSP00000412125;ENSP00000421062;ENSP00000421593;ENSP00000421744;ENSP00000422710;ENSP00000423400;ENSP00000425448;ENSP00000426259;ENSP00000426624	D6RAJ9;D6RD80;D6REZ4;D6RGZ5;H0Y8H6;H0Y906;H0Y989;H0YAC0;Q2TAC9;Q96LL6;Q9C093;Q9H5C7;Q9H5Q7	SPEF2	Sperm flagellar protein 2
NaN	NaN	NaN	-6.14333	NaN	NaN		ENSG00000152583	ENSP00000282470;ENSP00000406251;ENSP00000414856;ENSP00000416971;ENSP00000422903;ENSP00000423448;ENSP00000423483;ENSP00000438188;ENSP00000444832;ENSP00000445678	B4E2Z0;C9JJR8;D6RA29;E7ESU2;E7EU82;E9PC64;F5H1Y9;F5H331;F5H4Y3;Q14515;Q14800	SPARCL1	SPARC-like protein 1
1.17096	0.917187	0.0379539	-0.142528	-0.513252	-0.00337934		ENSG00000152601	ENSP00000282486;ENSP00000282488;ENSP00000319374;ENSP00000319429;ENSP00000347637;ENSP00000350064;ENSP00000417169;ENSP00000417630;ENSP00000417741;ENSP00000418108;ENSP00000418109;ENSP00000418427;ENSP00000418508;ENSP00000418876;ENSP00000419347;ENSP00000420103;ENSP00000420327;ENSP00000420680;ENSP00000437491	A0A0A0MQX8;C9J4T8;C9J7P7;C9JCX1;C9JP00;E9PBW7;H7C4T5;H7C4Y1;O43311;O43797;Q86UV8;Q86UV9;Q86VM6;Q96P92;Q96RE3;Q9NR56	MBNL1	Muscleblind-like protein 1
0.697898	-0.535055	0.581664	-0.0693288	0.986485	1.10962		ENSG00000152620	ENSP00000282512;ENSP00000371362;ENSP00000380499;ENSP00000421029;ENSP00000422250;ENSP00000424166;ENSP00000426084;ENSP00000480506	A0A0C4DGV3;B5MC93;B7Z8V7;D6RHI4;H0Y9H7;Q4G0N4;Q6UTX5;Q96NM0	NADK2	NAD kinase 2, mitochondrial
0.510725	-0.766626	-0.27623	1.00728	0.870292	0.9252		ENSG00000152642	ENSP00000282541;ENSP00000392199;ENSP00000393861;ENSP00000408770;ENSP00000416518	A8K9U3;C9JFA7;C9JM46;C9K0P5;F8WC16;Q14702;Q8N335;Q9BRM5	GPD1L	Glycerol-3-phosphate dehydrogenase [NAD(+)];Glycerol-3-phosphate dehydrogenase 1-like protein
0.550055	-2.63056	-1.25362	NaN	-2.37866	-1.45728		ENSG00000152661	ENSP00000282561	B2R5U9;P17302;Q6FHU1;Q9Y5I8	GJA1	Gap junction alpha-1 protein
-0.373273	-0.392231	0.451838	NaN	0.819218	NaN		ENSG00000152669	ENSP00000282572;ENSP00000422485	A8K1W5;P22674;Q0P6J2;Q9H6B0;Q9UMD5	CCNO	Cyclin-O
-0.221755	-0.95566	-0.808163	0.218127	-1.50822	0.27955		ENSG00000152683	ENSP00000282587;ENSP00000349563;ENSP00000368648;ENSP00000384041;ENSP00000388013;ENSP00000393946;ENSP00000396634;ENSP00000399005;ENSP00000415790	A5YM45;B5MCR8;B7Z901;C9JZR9;F8WCU3;F8WD78;F8WEL5;Q6NXT4;Q8N5C9;Q96NC3	SLC30A6	Zinc transporter 6
-1.46821	-1.52432	-0.89281	0.0438886	-1.01507	-0.54438		ENSG00000152684	ENSP00000274311	Q9BRX2;Q9GZS6;Q9Y306	PELO	Protein pelota homolog
0.27283	-0.854574	0.520425	-1.24671	-5.0366	-1.02788		ENSG00000152700	ENSP00000385432;ENSP00000404997;ENSP00000423005;ENSP00000423197;ENSP00000424673;ENSP00000425339;ENSP00000425367;ENSP00000425466;ENSP00000426335	D3DQA4;D6R9R5;D6RAA2;D6RD69;D6RDB2;Q567T4;Q9H029;Q9Y6B6	DKFZp434B2017;SAR1B	GTP-binding protein SAR1b
0.456195	-1.81353	0.0892675	-2.76482	1.13333	-1.28797		ENSG00000152749	ENSP00000366157	A8K1D5;Q86V85	GPR180	Integral membrane protein GPR180
NaN	NaN	NaN	1.08921	NaN	NaN		ENSG00000152760	ENSP00000282670;ENSP00000436731	E9PI84;Q06YR9;Q5VYE1;Q8N7M0	TCTEX1D1	Tctex1 domain-containing protein 1
NaN	NaN	3.84416	NaN	NaN	NaN		ENSG00000152763	ENSP00000360061;ENSP00000360062;ENSP00000360065;ENSP00000432461;ENSP00000432979;ENSP00000433037;ENSP00000433682;ENSP00000434351;ENSP00000435836;ENSP00000436463	A8K9W5;B5MDT3;E9PQT5;H0YCX1;H0YD49;H0YD58;H0YDI6;H0YEH4;H0YES1;H7BY80;Q5TAD8;Q5VTH9;Q5VTI0;Q8N5G5;Q9H5R9;Q9UF44	WDR78	WD repeat-containing protein 78
-0.356328	0.890169	0.541475	0.994066	1.59543	0.688328		ENSG00000152767	ENSP00000322926;ENSP00000365765;ENSP00000410930;ENSP00000469365;ENSP00000469712;ENSP00000471242;ENSP00000472346;ENSP00000486285	C9JME2;H0Y783;M0QXT1;M0QYB0;M0R262;Q5JVI9;Q6IQ29;Q9Y4F1	FARP1	FERM, RhoGEF and pleckstrin domain-containing protein 1
0.936933	0.640191	-1.01383	-1.44137	0.256709	NaN		ENSG00000152778	ENSP00000360860	B2R5X9;B4DDV1;Q13325;Q5T7I9;Q6IAX3	IFIT5	Interferon-induced protein with tetratricopeptide repeats 5
0.532545	NaN	NaN	1.3306	2.37433	NaN		ENSG00000152782	ENSP00000302108;ENSP00000318526;ENSP00000345118	A6NIP0;Q7RTX6;Q7Z495;Q8TBQ8;Q8TE04	PANK1	Pantothenate kinase 1
-1.04339	-0.369316	-0.092361	NaN	-0.652333	0.078146		ENSG00000152784	ENSP00000339764;ENSP00000406998;ENSP00000423985;ENSP00000425149	A8K7X2;E9PEH0;Q6IQ36;Q9NQV8	PRDM8	PR domain zinc finger protein 8
NaN	NaN	0.404141	NaN	NaN	NaN		ENSG00000152785	ENSP00000282701	P12645;Q4VAS5	BMP3	Bone morphogenetic protein 3
1.02692	-0.00955272	-0.214338	0.0348363	0.303001	0.645791		ENSG00000152795	ENSP00000295470;ENSP00000338552;ENSP00000422040;ENSP00000473677;ENSP00000478269;ENSP00000478723;ENSP00000480156;ENSP00000483254;ENSP00000485954;ENSP00000486452	A0A087WU03;A0A087WUK2;O14979;Q6SPF2;Q7KZ74;Q7KZ75;Q96IM0;Q96S43	HNRNPDL	Heterogeneous nuclear ribonucleoprotein D-like
-1.59302	NaN	1.15966	-1.04379	NaN	-3.15716		ENSG00000152804	ENSP00000282728;ENSP00000447953;ENSP00000450017	B1AQ17;F8VU08;Q03014;Q96CE9	HHEX	Hematopoietically-expressed homeobox protein HHEX
0.125708	0.707305	0.360122	-0.106978	-0.0242147	0.947874		ENSG00000152818	ENSP00000356494;ENSP00000356495;ENSP00000356496;ENSP00000356515;ENSP00000387927;ENSP00000390879;ENSP00000396276;ENSP00000398923;ENSP00000404205;ENSP00000487153	A0A0A0MSM3;A0A0D9SG57;H0Y337;P46939;Q5JT44;Q5JT45;Q5JT49;Q5SYY1;Q5SYY2;Q5SZ57;Q5T097;Q5T098;Q9UJ40	UTRN	Utrophin
0.660278	-3.93012	-1.55983	-0.335975	-2.58752	-0.287968		ENSG00000152894	ENSP00000357196;ENSP00000357198;ENSP00000357209;ENSP00000432973;ENSP00000477791;ENSP00000483766;ENSP00000484742;ENSP00000486442;ENSP00000357190;ENSP00000357193;ENSP00000376243;ENSP00000406825;ENSP00000408180;ENSP00000432960;ENSP00000434058;ENSP00000434116;ENSP00000437299	B2RTQ8;B7ZMG0;Q14763;Q15262;Q5TG10;Q5TG11;E9PGC5;E9PMV4;E9PRW2;H0Y6P5;H0Y6V4;H0YD44;H0YDP9;Q5TG12;Q6P493	PTPRK;PTPRK	Receptor-type tyrosine-protein phosphatase kappa;Protein-tyrosine-phosphatase
1.12373	3.9037	-0.467126	0.918711	-0.446098	0.392212		ENSG00000152904	ENSP00000282841;ENSP00000351852;ENSP00000375728;ENSP00000417772;ENSP00000417865;ENSP00000418690	A8MVQ8;C9J6G3;C9J7M1;O95749;Q5T2C8;Q6NW19	GGPS1	Geranylgeranyl pyrophosphate synthase
NaN	NaN	-0.605878	NaN	-0.3521	NaN		ENSG00000152926	ENSP00000282869;ENSP00000479944;ENSP00000484825	A0A087X2A5;Q02313;Q03924;Q7Z7Q7	ZNF117	Zinc finger protein 117
-0.340915	NaN	-0.36719	NaN	-1.65094	NaN		ENSG00000152939	ENSP00000323264;ENSP00000396244;ENSP00000480044;ENSP00000480068;ENSP00000398922;ENSP00000414776;ENSP00000421902;ENSP00000423490	A1BQX0;A1BQX1;A8KA97;Q8N4S9;Q96NM9;A1BQX2;C9J8H4;D6RA09;D6RAH8	MARVELD2;MARVELD2	MARVEL domain-containing protein 2
0.740563	0.191385	-0.25576	0.71984	0.707234	-0.0186996		ENSG00000152942	ENSP00000282891;ENSP00000303134;ENSP00000311227;ENSP00000346271;ENSP00000346938;ENSP00000350725;ENSP00000355226;ENSP00000370151;ENSP00000426191;ENSP00000427743;ENSP00000477962;ENSP00000477996;ENSP00000478167;ENSP00000479160;ENSP00000482371;ENSP00000482775;ENSP00000484854;ENSP00000423060;ENSP00000424289;ENSP00000424696;ENSP00000425005;ENSP00000427673	A8K8X2;D3DWA5;O75714;O75943;Q7Z3S4;Q9UNK7;Q9UNR7;Q9UNR8;Q9UPF5;D6RA84;D6RAW6;D6RHU1;H0Y9J8;H0Y9T7	RAD17;RAD17	Cell cycle checkpoint protein RAD17
1.37808	-0.547268	0.000105858	-0.678276	-0.248236	-0.716346		ENSG00000152944	ENSP00000282892;ENSP00000442126;ENSP00000444297	B2R4I3;F5GZQ1;F5H872;Q13503;Q6IB05;Q92811	MED21	Mediator of RNA polymerase II transcription subunit 21
0.618312	-1.55613	-0.32577	-2.24451	-1.74226	-1.09072		ENSG00000152952	ENSP00000282903;ENSP00000353170;ENSP00000419354;ENSP00000419880;ENSP00000419963;ENSP00000420094	B3KWS3;C9JXZ0;E7ETU9;F8WEW3;O00469;Q59ED2;Q8N170	PLOD2	Procollagen-lysine,2-oxoglutarate 5-dioxygenase 2
NaN	NaN	NaN	0.14754	NaN	1.30227		ENSG00000152953	ENSP00000282908;ENSP00000420984;ENSP00000422820;ENSP00000423209	D6R9Y2;E9PCC0;Q6UXH3;Q8IY14;Q9NY57	STK32B	Serine/threonine-protein kinase 32B
NaN	NaN	-0.173767	NaN	NaN	NaN		ENSG00000152969	ENSP00000282924;ENSP00000386711;ENSP00000386745;ENSP00000386925;ENSP00000387042;ENSP00000422004	A6H2J2;A6H2J3;A6H2J4;A6H2J5;A8MTK6;B4DHZ8;B8ZZR7;D3DVT0;F2Z2K5;Q86Y69;Q8N7G3;Q96N16	JAKMIP1	Janus kinase and microtubule-interacting protein 1
NaN	-0.392231	NaN	0.453221	NaN	-1.79727		ENSG00000152977	ENSP00000282928;ENSP00000419664	H7C5D8;Q15915;Q2M3N1	ZIC1	Zinc finger protein ZIC 1
-0.248767	-2.49433	-1.75203	NaN	-0.853253	-1.05084		ENSG00000152990	ENSP00000334952;ENSP00000421006;ENSP00000422606;ENSP00000424927;ENSP00000425223	D6RDX4;D6RER4;Q6UXK9;Q86SQ5;Q8IWK6;Q8TC55	ADGRA3;GPR125	Probable G-protein coupled receptor 125
1.28452	-0.0674818	1.10907	0.270659	-0.0163383	-1.80526		ENSG00000153006	ENSP00000427401;ENSP00000481414	A0A087WXZ8;Q32NC8;Q8N9Q2	SREK1IP1	Protein SREK1IP1
0.828838	1.31776	0.767889	0.439264	-0.125866	0.417134		ENSG00000153015	ENSP00000370460;ENSP00000426802	D6REK3;O60529;O60530;Q6UX04;Q96EM3	CWC27	Peptidyl-prolyl cis-trans isomerase CWC27 homolog
-0.217935	-0.877657	0.67423	NaN	-0.12417	-0.0780025		ENSG00000153029	ENSP00000282990;ENSP00000356551;ENSP00000356552;ENSP00000388504;ENSP00000477563;ENSP00000478976	A8K2V9;B4E3B1;O97985;O97986;Q53GM1;Q95460;Q95HB8;Q9MY23;Q9NPL2;Q9TQB3;Q9TQB9;Q9TQK3	MR1	Major histocompatibility complex class I-related gene protein
1.03937	-0.211395	0.481585	-0.489823	0.369625	-0.0216203		ENSG00000153037	ENSP00000282999;ENSP00000424870;ENSP00000425562;ENSP00000480521;ENSP00000482018	A0A087WWU9;A0A087WYR0;B2R4E9;D6RCQ5;P09132;Q05D77;Q96FG6	SRP19	Signal recognition particle 19 kDa protein
1.03885	-0.0854185	-0.693279	0.500527	-0.0683074	0.429243		ENSG00000153044	ENSP00000283006;ENSP00000422665;ENSP00000423936;ENSP00000426014	A8K3Y1;B3KVZ3;D6RBJ6;H0Y9E6;Q9H3R5	CENPH	Centromere protein H
0.183212	0.496409	0.0709887	0.762155	1.03316	1.01447		ENSG00000153046	ENSP00000330512;ENSP00000340908;ENSP00000380718;ENSP00000394076;ENSP00000394740	A8K6D6;B4DLG4;C9JQG7;Q0VDG7;Q32NC5;Q5VX99;Q6P7T5;Q9BWZ2;Q9Y232;Q9Y424	CDYL	Chromodomain Y-like protein
-0.0510425	0.586389	0.400307	-0.329169	1.49309	1.18055		ENSG00000153048	ENSP00000311847;ENSP00000379838;ENSP00000455016;ENSP00000455284;ENSP00000455522;ENSP00000455855;ENSP00000455988;ENSP00000456909;ENSP00000457213;ENSP00000457864;ENSP00000460812;ENSP00000478055;ENSP00000480144;ENSP00000480542;ENSP00000481550;ENSP00000483591	B2R4C3;D3DUF5;H3BNU9;H3BPY5;H3BQY0;H3BSW7;H3BTK3;H3BUY4;I3L3X8;Q2YDX5;Q9BQ53;Q9Y2V2	CARHSP1	Calcium-regulated heat stable protein 1
NaN	NaN	0.896622	NaN	NaN	NaN		ENSG00000153064	ENSP00000320509;ENSP00000388817;ENSP00000412748;ENSP00000421443;ENSP00000422314	A8K7W8;B0F3S2;Q8N5K8;Q8NB56;Q8NDB2;Q8WYN5;Q9NWP2	BANK1	B-cell scaffold protein with ankyrin repeats
-0.430057	0.771435	0.615336	-1.70663	NaN	-3.17578		ENSG00000153066	ENSP00000283033;ENSP00000349439;ENSP00000458263;ENSP00000458687;ENSP00000460058	I3L0Q4;I3L1A5;I3L2Z6;O95887;Q6PJA6;Q6PKC3;Q8N2Q4;Q96K45;Q96K53	TXNDC11	Thioredoxin domain-containing protein 11
0.65401	-0.0756652	-0.346604	-0.964314	-0.558427	0.330485		ENSG00000153071	ENSP00000313391;ENSP00000345508;ENSP00000421086;ENSP00000421526;ENSP00000425088;ENSP00000426245;ENSP00000427541;ENSP00000439919	A6NES5;D6REB1;D6RFF7;D6RGZ1;D6RIA5;P98082;Q13598;Q9BTY0;Q9UK04	DAB2	Disabled homolog 2
-1.02191	2.24336	0.00543594	1.29329	NaN	-0.748357		ENSG00000153094	ENSP00000309226;ENSP00000338374;ENSP00000350398;ENSP00000354879;ENSP00000376941;ENSP00000376943;ENSP00000384641;ENSP00000389225;ENSP00000391292;ENSP00000393781;ENSP00000394640;ENSP00000401662;ENSP00000403727;ENSP00000411137;ENSP00000411870;ENSP00000412892;ENSP00000478133;ENSP00000479714;ENSP00000481030;ENSP00000481423;ENSP00000481652;ENSP00000482175;ENSP00000484360	A0A0A0MRE7;A0A0C4DH20;A8K2W2;C9J417;E9PAM9;H7BZE5;O43521;O43522;Q0MSE7;Q0MSE8;Q0MSE9;Q53R28;Q6JTU6;Q6T851;Q6TE14;Q6TE15;Q6TE16;Q6V402;Q8WYL6;Q8WYL7;Q8WYL8;Q8WYL9;Q8WYM0;Q8WYM1	BCL2L11	Bcl-2-like protein 11
1.35266	-1.94981	0.0701585	NaN	1.19222	NaN		ENSG00000153107	ENSP00000339109;ENSP00000396695;ENSP00000405375;ENSP00000486322	F8WAS1;H0Y564;Q2M3H8;Q9BSE6;Q9H1A4;Q9H8D0	ANAPC1	Anaphase-promoting complex subunit 1
0.837895	0.576973	0.894084	0.389596	0.0944824	0.146905		ENSG00000153113	ENSP00000312523;ENSP00000320319;ENSP00000339914;ENSP00000343421;ENSP00000379157;ENSP00000379158;ENSP00000396558;ENSP00000412374;ENSP00000421130;ENSP00000421230;ENSP00000422176;ENSP00000422325;ENSP00000422466;ENSP00000422612;ENSP00000422677;ENSP00000422807;ENSP00000422831;ENSP00000422929;ENSP00000422951;ENSP00000422957;ENSP00000423638;ENSP00000423846;ENSP00000424160;ENSP00000425670;ENSP00000425721;ENSP00000425787;ENSP00000426422;ENSP00000426946;ENSP00000427092;ENSP00000427195;ENSP00000432878	A0A0A0MR45;A0A0C4DGB5;A0A0C4DGD1;B7Z468;B7Z574;D6RAA8;D6RBR1;D6RBZ8;D6RC54;D6RGF7;E7EN75;E7EQ12;E7EQA0;E7EQK6;E7ES10;E7EVY3;E9PCH5;E9PDE4;E9PSG1;F8W7E0;G5E946;G5E9D3;H0Y7F0;H0Y944;H0Y9H6;H0YA91;H0YD33;O95360;P20810;Q05DE8;Q7Z4K0;Q96D08;Q9H1Z5	CAST	Calpastatin
1.84307	0.600391	0.0422692	0.327075	0.0556479	0.3882		ENSG00000153130	ENSP00000345262;ENSP00000377751;ENSP00000377753;ENSP00000377755;ENSP00000421355;ENSP00000424605;ENSP00000424688;ENSP00000426649;ENSP00000426810;ENSP00000477352;ENSP00000477812	A0A0C4DGB0;B7WPH7;D3DNY7;E9PB65;Q6P5T9;Q7L2Y0;Q7Z4P2;Q96JY9;Q9BZB2;Q9UIL1	SCOC	Short coiled-coil protein
0.19842	-1.9676	-1.3661	NaN	-1.49773	1.17674		ENSG00000153132	ENSP00000326699;ENSP00000392782;ENSP00000424593	B3KS90;B4DXV8;D3DNY8;D6RAZ4;O14967	CLGN	Calmegin
0.747797	0.467084	-0.190978	-0.179117	1.00981	-0.263565		ENSG00000153140	ENSP00000283122;ENSP00000428259;ENSP00000429772;ENSP00000429875;ENSP00000430361;ENSP00000430409	E5RFM2;E5RH67;E5RJF8;E5RK82;H0YBL5;O15182;Q53YD2;Q9BS23	CETN3	Centrin-3
1.01889	0.2072	-0.0743041	-0.794265	-0.352594	0.27781		ENSG00000153147	ENSP00000283131	O60264	SMARCA5	SWI/SNF-related matrix-associated actin-dependent regulator of chromatin subfamily A member 5
NaN	NaN	-0.523709	NaN	NaN	NaN		ENSG00000153162	ENSP00000283147	P22004;Q5TCP3	BMP6	Bone morphogenetic protein 6
2.15789	1.50876	1.36708	1.6388	1.81296	2.44359		ENSG00000153179	ENSP00000283172;ENSP00000336616;ENSP00000443021	Q86WH1;Q86WH2	RASSF3	Ras association domain-containing protein 3
0.443735	-0.253166	-0.0630326	0.346141	0.0905695	-0.132843		ENSG00000153187	ENSP00000283179;ENSP00000393151;ENSP00000410728	O75507;Q00839;Q5RI18;Q8N174;Q96HY9;Q9BQ09	HNRNPU	Heterogeneous nuclear ribonucleoprotein U
1.98826	-0.257505	0.616802	0.736968	0.312201	1.15543		ENSG00000153201	ENSP00000283195;ENSP00000398970;ENSP00000485979	F8WBP7;P49792;Q13074;Q15280;Q53TE2;Q59FH7	RANBP2	E3 SUMO-protein ligase RanBP2
0.464155	1.43523	0.020226	-1.16718	-0.576487	0.319263		ENSG00000153207	ENSP00000355464;ENSP00000355465;ENSP00000417115;ENSP00000418007	A6NGM0;A8MSG9;A8MZ86;C9J5C5;H7C4S1;Q7Z4E3;Q8IZA4;Q8WYP5;Q96EH9;Q9Y4Q6	AHCTF1	Protein ELYS
-0.132005	NaN	-2.95804	NaN	NaN	NaN		ENSG00000153208	ENSP00000295408;ENSP00000387277;ENSP00000389152;ENSP00000402129;ENSP00000412660;ENSP00000482824	A0A087WZQ5;E9PD22;E9PHX8;H7C3L9;Q12866;Q9HBB4	MERTK	Receptor protein-tyrosine kinase;Tyrosine-protein kinase Mer
-0.20763	-2.87766	-0.586006	-2.77395	-2.74932	-2.01749		ENSG00000153214	ENSP00000283206;ENSP00000393998;ENSP00000400100	A8K2M9;H7C0B3;H7C1G1;Q1RLN2;Q53R54;Q96K49	TMEM87B	Transmembrane protein 87B
NaN	NaN	-1.3764	NaN	-0.174796	NaN		ENSG00000153233	ENSP00000283228;ENSP00000339605;ENSP00000368054;ENSP00000391750;ENSP00000446943;ENSP00000448049;ENSP00000449616	B2R5Z7;B7Z3J1;F5GXR7;F8VU63;F8VVE9;O00342;Q15256;Q92682;Q9UE65	PTPRR	Receptor-type tyrosine-protein phosphatase R
-0.970722	-0.130423	-2.02621	-0.72026	-1.57102	-2.46672		ENSG00000153234	ENSP00000344479;ENSP00000385379;ENSP00000386747;ENSP00000386993;ENSP00000388120;ENSP00000389986;ENSP00000394671;ENSP00000406808;ENSP00000410952;ENSP00000415632	C9IYM5;C9J8W4;C9JWQ1;E9PBQ4;F8W6I3;H7BZ00;P43354;Q16311;Q53RZ2;Q6NXU0	NR4A2	Nuclear receptor subfamily 4 group A member 2
NaN	2.02923	NaN	NaN	NaN	-0.0603006		ENSG00000153237	ENSP00000283233;ENSP00000386583;ENSP00000386674;ENSP00000398372;ENSP00000400751;ENSP00000415343;ENSP00000415540	B8ZZV3;F5H839;F8WBK8;F8WC92;F8WCV9;F8WCW7;Q3B7I3;Q3B7I4;Q3KR41;Q4ZG12;Q4ZG23;Q53TM6;Q8NFR7;Q96BN5;Q96LM2	CCDC148	Coiled-coil domain-containing protein 148
0.414528	-0.442224	-0.282549	-0.0591559	0.124123	0.0479722		ENSG00000153250	ENSP00000294904;ENSP00000376508;ENSP00000386347;ENSP00000386571;ENSP00000387280;ENSP00000389016	E7EPF2;E7ETU5;F6Y5H0;P29558;Q14869;Q15433;Q53P46;Q53QX8;Q53RG6;Q8WV20	RBMS1	RNA-binding motif, single-stranded-interacting protein 1
NaN	-1.51509	NaN	NaN	NaN	NaN		ENSG00000153253	ENSP00000283254;ENSP00000353206;ENSP00000386726;ENSP00000391569;ENSP00000403348	C9JBM7;E7EUE6;Q16142;Q53SX0;Q9BZB3;Q9C006;Q9NY46;Q9NYK2;Q9P2J1;Q9UPD1;Q9Y6P4	SCN3A	Sodium channel protein type 3 subunit alpha
NaN	NaN	1.67423	NaN	NaN	NaN		ENSG00000153291	ENSP00000360398;ENSP00000412024;ENSP00000473804;ENSP00000474429;ENSP00000474781;ENSP00000474828	F5GWR4;O95847;Q5VTS8;Q5VTS9;Q8N518;S4R300;S4R3J2	SLC25A27	Mitochondrial uncoupling protein 4
0.275285	NaN	-0.317324	NaN	NaN	NaN		ENSG00000153292	ENSP00000283297;ENSP00000360289;ENSP00000360299;ENSP00000417732;ENSP00000419109	A0A0C4DH10;H7C4N3;H7C570;Q5KU15;Q5T5Z9;Q5T600;Q5T601;Q86SM1;Q8IXE3;Q8IZF8;Q96DQ1;Q9H615	ADGRF1;GPR110	Probable G-protein coupled receptor 110
NaN	-1.66926	-0.0913048	NaN	NaN	NaN		ENSG00000153294	ENSP00000283303;ENSP00000328319;ENSP00000360264	A0A0C4DFV3;B3KTD0;Q2PNZ0;Q5T5B5;Q5T5B6;Q86SN9;Q8IXE6;Q8IZF3	ADGRF4;GPR115	Probable G-protein coupled receptor 115
1.25875	-0.110635	-0.348726	0.0999188	0.374655	0.404822		ENSG00000153310	ENSP00000384880;ENSP00000427994;ENSP00000428117;ENSP00000429051;ENSP00000429074;ENSP00000429078;ENSP00000429150;ENSP00000429499;ENSP00000429659;ENSP00000429802;ENSP00000429860;ENSP00000429978;ENSP00000430127;ENSP00000430412;ENSP00000430433;ENSP00000430434;ENSP00000430674;ENSP00000430694;ENSP00000430806;ENSP00000483964	A0A087X178;E5RFS4;E5RGI7;E5RH75;E5RHU5;E5RI16;E5RIR8;E5RJE1;E5RJL8;E5RK61;E5RK81;Q96AZ5;Q9NUQ9;Q9NW21;Q9NZE7	FAM49B	Protein FAM49B
-0.36552	0.139776	0.545496	0.398024	0.403641	0.600016		ENSG00000153317	ENSP00000350297;ENSP00000428463;ENSP00000428629;ENSP00000428936;ENSP00000429391;ENSP00000429614;ENSP00000429829;ENSP00000429900;ENSP00000430917	A0A0A0MRE5;B2RNV3;E5RFD9;E5RHA9;E5RHD7;H0YBF7;H0YBM4;Q9ULH1	ASAP1	Arf-GAP with SH3 domain, ANK repeat and PH domain-containing protein 1
0.641605	-0.292695	0.259193	-0.703832	-1.5041	-4.19416		ENSG00000153339	ENSP00000283351;ENSP00000462550;ENSP00000463764;ENSP00000463876;ENSP00000463973;ENSP00000464591	A0JP15;B3KME5;J3KSL8;J3QQJ5;J3QQS5;J3QR00;J3QSA1;Q9H0L2;Q9Y2L5	TRAPPC8	Trafficking protein particle complex subunit 8
1.40418	1.67078	1.2909	2.57853	-0.51239	2.7263		ENSG00000153391	ENSP00000334473;ENSP00000391457;ENSP00000464948;ENSP00000465273;ENSP00000465637;ENSP00000466269;ENSP00000467013;ENSP00000467708;ENSP00000473165	B4DUI4;E9PCS7;K7EIY8;K7EKI6;K7ELX9;K7ENM4;K7EQ79;M0R3E2;Q6PI98;Q86WR1;Q8N994	INO80C	INO80 complex subunit C
-0.219655	-2.4447	-0.595231	-1.11418	NaN	-2.53423		ENSG00000153395	ENSP00000283415;ENSP00000423472	Q1HAQ1;Q7Z4G6;Q8N3U7;Q8NF37;Q8WUL8;Q9GZW6	LPCAT1	Lysophosphatidylcholine acyltransferase 1
-1.94804	0.751699	NaN	NaN	1.71829	1.40918		ENSG00000153404	ENSP00000283426;ENSP00000422493	Q96HN1;Q96PX9	PLEKHG4B	Pleckstrin homology domain-containing family G member 4B
0.129293	-0.877657	0.553305	1.2835	-0.0310602	NaN		ENSG00000153406	ENSP00000283429;ENSP00000383962;ENSP00000458762;ENSP00000460263;ENSP00000478990;ENSP00000479569;ENSP00000458425;ENSP00000459022;ENSP00000459221;ENSP00000459926;ENSP00000460476;ENSP00000460837;ENSP00000461763	Q9HBL8;I3L0Y6;I3L1Q7;I3L1Y8;I3L2U0;I3L3I6;I3L3Z0;I3L543	NMRAL1;NMRAL1	NmrA-like family domain-containing protein 1
-2.32701	-0.962546	-0.164489	NaN	-1.67403	0.246127		ENSG00000153443	ENSP00000283474;ENSP00000464725;ENSP00000465041;ENSP00000465706;ENSP00000465745;ENSP00000465847;ENSP00000466361;ENSP00000466404;ENSP00000467671	A0A075B769;D3DUE0;K7EKR5;K7EKZ4;K7EM52;K7EM88;K7EQ49;Q71MF6;Q8TB05	FAM100A;UBALD1	UBA-like domain-containing protein 1
NaN	NaN	NaN	-0.262434	NaN	NaN		ENSG00000153446	ENSP00000324672;ENSP00000417158;ENSP00000420566	A0A0A0MT71;B4DUM5;Q6UX73;Q8N2I3;Q8N4T1	C16orf89	UPF0764 protein C16orf89
1.38103	-2.16716	-0.0927925	-0.217959	NaN	0.302269		ENSG00000153485	ENSP00000283534;ENSP00000388431;ENSP00000478917;ENSP00000486678	J3KQ65;Q8N6I4;Q9Y4S5	TMEM251	Transmembrane protein 251
0.421042	-0.0461829	-0.425306	0.31673	0.19066	-1.92746		ENSG00000153487	ENSP00000328436;ENSP00000345202;ENSP00000364929;ENSP00000364930;ENSP00000480985	A0A087WXF7;A0A0C4DFW2;O00532;O43658;Q53ZR3;Q5T9G8;Q5T9G9;Q5T9H0;Q5T9H1;Q9H007;Q9HD98;Q9HD99;Q9NS83;Q9P0U6;Q9UBC6;Q9UIJ1;Q9UIJ2;Q9UIJ3;Q9UIJ4;Q9UK52;Q9UK53	ING1	Inhibitor of growth protein;Inhibitor of growth protein 1
NaN	NaN	NaN	NaN	NaN	1.76859		ENSG00000153495	ENSP00000283547;ENSP00000431661	F2Z350;Q8N6K0	TEX29	Testis-expressed sequence 29 protein
-0.0786	NaN	NaN	-0.34747	NaN	NaN		ENSG00000153531	ENSP00000348894;ENSP00000364567;ENSP00000416213	Q5JUG2;Q8NDY3;Q96GD1;X6RL45	ADPRHL1	[Protein ADP-ribosylarginine] hydrolase-like protein 1
-0.38454	0.186473	0.18119	-0.122802	0.424376	-0.330948		ENSG00000153551	ENSP00000283621;ENSP00000335605;ENSP00000414480;ENSP00000440333;ENSP00000445027	F8WDZ3;H0YFU6;H0YGW1;Q5VLK1;Q96FZ5	CMTM7	CKLF-like MARVEL transmembrane domain-containing protein 7
0.653885	NaN	NaN	NaN	NaN	-0.305413		ENSG00000153558	ENSP00000405084;ENSP00000406737;ENSP00000408895;ENSP00000411273;ENSP00000411484;ENSP00000416332;ENSP00000417601;ENSP00000426163;ENSP00000441228	B4DQV0;E9PD06;F8WB01;F8WBS9;F8WBW7;F8WC58;F8WCQ8;F8WE99;Q6IAN3;Q9NVQ8;Q9UK27;Q9UKA5;Q9UKC9;Q9Y3Y9	FBXL2	F-box/LRR-repeat protein 2
0.316783	-0.279149	0.360967	0.988276	0.881874	0.60947		ENSG00000153560	ENSP00000283628;ENSP00000283629;ENSP00000393842;ENSP00000395558;ENSP00000401614	C9JWL3;F8WEP8;Q68CT0;Q86Y57;Q9H8V0;Q9NZI7;Q9UD76;Q9UD78	UBP1	Upstream-binding protein 1
0.164868	0.484913	-0.169427	-0.557865	-1.36417	-1.1088		ENSG00000153561	ENSP00000283632	D6W5M6;Q6NTF0;Q9H6W5;Q9H871;Q9H9H2	RMND5A	Protein RMD5 homolog A
0.350178	-0.877657	-0.109561	0.286658	-0.823605	0.197087		ENSG00000153574	ENSP00000283646	P49247;Q541P9;Q96BJ6	RPIA	Ribose-5-phosphate isomerase
NaN	-2.59936	-0.761869	NaN	NaN	NaN		ENSG00000153707	ENSP00000347373;ENSP00000348812;ENSP00000370593;ENSP00000380731;ENSP00000380735;ENSP00000380741;ENSP00000417093;ENSP00000417661;ENSP00000417890;ENSP00000438164;ENSP00000440515	B1ALA0;C9J6E4;C9J8S8;F5GWR7;F5GWT7;F5GWY7;P23468;Q3KPI9;Q3KPJ0;Q3KPJ1;Q3KPJ2	PTPRD	Protein-tyrosine-phosphatase;Receptor-type tyrosine-protein phosphatase delta
-1.01187	-0.515087	-0.415407	0.780635	-0.397188	-3.59082		ENSG00000153714	ENSP00000321026	Q5VZX7;Q8IV03;Q8N923;Q8NCG2	LURAP1L	Leucine rich adaptor protein 1-like
-0.0920825	NaN	0.723474	-3.59751	-2.45164	NaN		ENSG00000153721	ENSP00000393225;ENSP00000418975;ENSP00000475915;ENSP00000478800	C9IZX4;G9CGD6;Q5SGD5;Q5T4Y8;Q6P9H4;Q96N65	CNKSR3	Connector enhancer of kinase suppressor of ras 3
0.92761	0.60039	-1.27733	-2.58694	-1.27106	1.84659		ENSG00000153767	ENSP00000283875;ENSP00000417077;ENSP00000417342;ENSP00000418808	C9IYL4;C9J329;E9PER7;P29083;Q16103	GTF2E1	General transcription factor IIE subunit 1
1.44939	0.366966	0.290901	0.153306	-0.422032	0.0643306		ENSG00000153774	ENSP00000283882;ENSP00000455564;ENSP00000462862;ENSP00000481200	A0A087WXQ2;H3BQ17;J3KT89;O00393;O00404;Q9UEE9;Q9UEF0;Q9UEF1;Q9UEF8	CFDP1	Craniofacial development protein 1
0.315527	-1.31997	-1.07568	0.531471	0.308746	-0.78392		ENSG00000153786	ENSP00000315604;ENSP00000341681;ENSP00000454390;ENSP00000454965;ENSP00000456782	D3DUM1;H3BMI0;H3BNQ9;Q8WV42;Q9NVD8;Q9NXF8	ZDHHC7	Palmitoyltransferase;Palmitoyltransferase ZDHHC7
NaN	NaN	NaN	2.0411	1.83377	NaN		ENSG00000153790	ENSP00000283905;ENSP00000386604;ENSP00000388472;ENSP00000391212;ENSP00000403281	A4D165;C9J431;C9JF06;C9JTB1;Q6MZV8;Q6P989;Q7LE28;Q86XK1;Q8N1H5;Q8N865;Q96BN4	C7orf31	Uncharacterized protein C7orf31
0.153893	-1.19959	0.954338	0.622088	-1.1886	-1.94927		ENSG00000153814	ENSP00000283928;ENSP00000387976;ENSP00000388302;ENSP00000399083;ENSP00000415096;ENSP00000415984	A4D195;C9JGY8;C9JWY1;F8WCD3;F8WD35;H0Y403;Q86VZ6;Q8N3L7	JAZF1	Juxtaposed with another zinc finger protein 1
-0.1796	0.452176	-0.046845	-0.0520141	-0.26162	0.720057		ENSG00000153815	ENSP00000381120;ENSP00000440401;ENSP00000446100;ENSP00000478272;ENSP00000478736;ENSP00000481511	A0A087WU05;A0A087WUL1;A0A087WY48;Q8IY22;Q9C0G9	CMIP	C-Maf-inducing protein
NaN	NaN	NaN	NaN	NaN	1.14		ENSG00000153820	ENSP00000339886;ENSP00000375909	Q2M3C7;Q68DA3;Q68DR8;Q9C0I5	SPHKAP	A-kinase anchor protein SPHKAP
2.19839	-0.383843	1.31166	NaN	0.265965	-2.50087		ENSG00000153823	ENSP00000283937;ENSP00000375907;ENSP00000375908;ENSP00000386826;ENSP00000438228	B3KU82;F5H314;Q68CJ2;Q6ZUS3;Q7Z2X4;Q8IXL0;Q9NWP6	PID1	PTB-containing, cubilin and LRP1-interacting protein
0.41753	0.114532	0.154644	-1.03381	-0.274217	-0.183912		ENSG00000153827	ENSP00000283943;ENSP00000342442;ENSP00000373696;ENSP00000373697;ENSP00000386388;ENSP00000389827;ENSP00000400967;ENSP00000408330;ENSP00000409460;ENSP00000414385	C9JLD7;C9JLJ5;C9JSX9;D4HL82;F8W9P3;G5E9G6;H7C1L9;H7C2Y1;Q14669;Q14CA3;Q14CF1;Q15644;Q53R87;Q53TE7	TRIP12	E3 ubiquitin-protein ligase TRIP12
NaN	NaN	-1.23266	NaN	1.75224	NaN		ENSG00000153832	ENSP00000283946;ENSP00000362756;ENSP00000386673	B3KVQ6;B8ZZQ1;Q53TE6;Q8NEA4;Q8WWD4	FBXO36	F-box only protein 36
1.24648	-1.54853	0.833353	1.40099	0.0727005	-2.60462		ENSG00000153879	ENSP00000284000;ENSP00000466022	B2R946;P53567;Q5U052	CEBPG	CCAAT/enhancer-binding protein gamma
NaN	NaN	-0.108179	-0.138883	NaN	NaN		ENSG00000153885	ENSP00000284006;ENSP00000394390;ENSP00000464722;ENSP00000464812;ENSP00000466357;ENSP00000466804;ENSP00000467353;ENSP00000467612;ENSP00000467955;ENSP00000477220	A8K600;K7EIF1;K7EM48;K7EN63;K7EPF0;K7EQS3;Q96SI1;Q9BVI6;V9GYY8	KCTD15	BTB/POZ domain-containing protein KCTD15
NaN	NaN	NaN	1.21759	1.0078	NaN		ENSG00000153896	ENSP00000333802;ENSP00000465262;ENSP00000468446	K7EJP3;Q569K0;Q5PRG1;Q96NL3	ZNF599	Zinc finger protein 599
NaN	-2.75213	-1.98874	-1.88029	NaN	NaN		ENSG00000153898	ENSP00000284027;ENSP00000359640;ENSP00000436299	A6NI99;G5EA24;Q2M3I6;Q5TAG5;Q8IZK6;Q8N9R3	MCOLN2	Mucolipin-2
NaN	-1.12277	NaN	NaN	NaN	NaN		ENSG00000153902	ENSP00000312273;ENSP00000376059;ENSP00000467044;ENSP00000467784	A8MVC2;B2RN53;B9EGS7;K7ENQ0;Q5M8T1;Q8N135	LGI4	Leucine-rich repeat LGI family member 4
0.769445	NaN	1.48981	-0.766577	0.0359135	1.09325		ENSG00000153904	ENSP00000284031;ENSP00000411189;ENSP00000438604;ENSP00000439045	O94760;Q5HYC8;Q86XK5	DDAH1	N(G),N(G)-dimethylarginine dimethylaminohydrolase 1
0.516037	0.246302	0.221179	-1.45056	-1.13929	-0.121871		ENSG00000153914	ENSP00000334538;ENSP00000370305;ENSP00000427935;ENSP00000428272;ENSP00000428970;ENSP00000430894;ENSP00000481430	A0A087WY03;A4FTW3;E5RFV3;E5RJ76;E5RK30;H0YC47;Q2M1J0;Q86X37;Q8WXA9	SREK1	Splicing regulatory glutamine/lysine-rich protein 1
0.983198	-0.646979	-0.186219	-0.775598	0.773903	1.27138		ENSG00000153922	ENSP00000284049;ENSP00000422225;ENSP00000422589;ENSP00000479403;ENSP00000483667	A0A087WVF4;H0Y8V4;H0Y8Z0;O14646;Q17RZ3	CHD1	Chromodomain-helicase-DNA-binding protein 1
NaN	-0.46262	-0.594022	NaN	0.898861	1.49071		ENSG00000153933	ENSP00000284061;ENSP00000458493;ENSP00000459295;ENSP00000459958	I3L112;I3L2V2;P52429;Q8TBM4;Q9UKQ3	DGKE	Diacylglycerol kinase;Diacylglycerol kinase epsilon
-0.346498	-0.996302	-0.63966	-2.16339	-2.20261	-4.86766		ENSG00000153936	ENSP00000359581;ENSP00000359582;ENSP00000467253	D3DT22;K7EP71;O75036;Q32NB5;Q7LGA3;Q8TAC5;Q9H441;Q9NUJ9	HS2ST1	Heparan sulfate 2-O-sulfotransferase 1
NaN	1.8911	0.325776	0.548668	-0.202957	0.835449		ENSG00000153944	ENSP00000284073;ENSP00000313616;ENSP00000392607;ENSP00000414671;ENSP00000462264;ENSP00000462914;ENSP00000463227	B4DHE8;B4DM51;J3KTC1;J3QKT5;Q7Z6M7;Q8N9T4;Q96DH6	MSI2	RNA-binding protein Musashi homolog 2
NaN	-0.993135	-0.63611	NaN	-2.86667	-0.528636		ENSG00000153956	ENSP00000348589;ENSP00000349320;ENSP00000405395;ENSP00000409374	E7ERK3;H0Y715;P54289;Q17R45;Q9UD80;Q9UD81;Q9UD82	CACNA2D1	Voltage-dependent calcium channel subunit alpha-2/delta-1;Voltage-dependent calcium channel subunit alpha-2-1;Voltage-dependent calcium channel subunit delta-1
1.09744	-1.04477	NaN	-2.54387	1.75108	1.57529		ENSG00000153975	ENSP00000357562;ENSP00000357565	Q5TD92;Q6PJH7;Q96AP4;Q96NV6;X6R6X3	ZUFSP	Zinc finger with UFM1-specific peptidase domain protein
NaN	0.00686526	0.00228453	NaN	-0.719832	-0.349807		ENSG00000153976	ENSP00000284110;ENSP00000462696	A8K7N2;J3KSX5;Q9Y663	HS3ST3A1	Heparan sulfate glucosamine 3-O-sulfotransferase 3A1;Sulfotransferase
NaN	NaN	-0.173767	0.521286	NaN	0.155428		ENSG00000153982	ENSP00000284116;ENSP00000462895;ENSP00000463273;ENSP00000463818;ENSP00000464351;ENSP00000464690	A8W735;J3KTA9;J3QQN7;J3QRR6;Q56VR1;Q8N4E3;Q8N9F7	GDPD1	Glycerophosphodiester phosphodiesterase domain-containing protein 1
NaN	4.40775	-0.0442562	-0.757271	-0.451636	-0.553341		ENSG00000153989	ENSP00000357480	B2RWQ4;O00251;Q96E22	NUS1	Dehydrodolichyl diphosphate syntase complex subunit NUS1
NaN	NaN	-1.16317	NaN	-2.77356	NaN		ENSG00000153993	ENSP00000284136;ENSP00000401366	A6NK46;C9JYT6;O95025;Q6UW77;Q8NCQ1	SEMA3D	Semaphorin-3D
-0.130222	0.677694	0.922353	0.394682	0.272121	0.427433		ENSG00000154001	ENSP00000337641;ENSP00000404632;ENSP00000452396	A4FU37;B7ZAW5;B7ZKK8;B7ZKK9;J3KQN6;Q16537;Q52LW4	PPP2R5E	Serine/threonine-protein phosphatase 2A 56 kDa regulatory subunit epsilon isoform
NaN	NaN	NaN	1.98595	NaN	NaN		ENSG00000154016	ENSP00000284154;ENSP00000378997;ENSP00000459833;ENSP00000464328	A8MW78;I3L2P9;J3QRP9;Q13588	GRAP	GRB2-related adapter protein
0.401895	-1.02966	1.89662	-1.11418	0.279547	-0.0511985		ENSG00000154027	ENSP00000341430;ENSP00000346577;ENSP00000433915;ENSP00000434409;ENSP00000436859	E9PIS7;E9PQQ8;H0YEZ1;Q5U622;Q6FH66;Q7Z4T5;Q86YS0;Q8N464;Q96EC9;Q9Y6K8	AK5	Adenylate kinase isoenzyme 5
NaN	-2.61462	-0.718087	NaN	NaN	NaN		ENSG00000154040	ENSP00000317095;ENSP00000382404;ENSP00000382419;ENSP00000382421;ENSP00000399973;ENSP00000431142;ENSP00000432870;ENSP00000462009;ENSP00000462474;ENSP00000462748;ENSP00000462947;ENSP00000463737;ENSP00000463781;ENSP00000464595;ENSP00000483621;ENSP00000486801	A0A0D9SFQ2;B2R857;J3KRI0;J3KT09;J3KTE8;J3QLW5;J3QQK7;O75952;Q8WXW5;Q9HAY3;Q9HAY4;Q9HAY5;Q9HCY9	CABYR	Calcium-binding tyrosine phosphorylation-regulated protein
1.23147	-0.886965	0.583507	0.327581	0.529554	0.750544		ENSG00000154059	ENSP00000284202;ENSP00000462769;ENSP00000463710;ENSP00000463895;ENSP00000464363	A8MXG0;J3KT25;J3QLU6;J3QQU0;J3QRS6;Q49AM0;Q9H2X4;Q9P2X3	IMPACT	Protein IMPACT
1.34879	0.0229919	0.931203	NaN	NaN	0.435853		ENSG00000154065	ENSP00000323387;ENSP00000465936;ENSP00000467890;ENSP00000468354;ENSP00000477066	B2R972;K7EL63;K7EQM1;Q6ZWE8;Q8N6D5;Q96LU9;V9GYT2	ANKRD29	Ankyrin repeat domain-containing protein 29
1.07455	NaN	-0.345669	0.944133	2.31166	-1.18806		ENSG00000154079	ENSP00000359505	E1P532;Q5VUM1	SDHAF4	Succinate dehydrogenase assembly factor 4, mitochondrial
NaN	NaN	NaN	NaN	-1.59912	-0.517971		ENSG00000154096	ENSP00000284240;ENSP00000431301;ENSP00000432051;ENSP00000432808;ENSP00000435753;ENSP00000464248	E9PIE1;E9PIM6;E9PNQ8;J3QRJ3;P04216;Q16008;Q9NSP1	THY1	Thy-1 membrane glycoprotein
-1.36333	NaN	-0.0482359	-1.63698	0.516655	-1.74123		ENSG00000154102	ENSP00000284245;ENSP00000473306;ENSP00000473366;ENSP00000473398;ENSP00000473536;ENSP00000473676	Q96GX8;R4GMV5;R4GMY0;R4GN89;R4GNJ3	C16orf74	Uncharacterized protein C16orf74
0.60229	1.70731	1.20474	0.30588	0.635827	1.74124		ENSG00000154114	ENSP00000284259;ENSP00000403925;ENSP00000431156;ENSP00000431803;ENSP00000432783;ENSP00000433365;ENSP00000436419;ENSP00000437184	B3KNB6;E9PJJ0;E9PNS0;E9PP54;G3V147;Q0VAN6;Q5QJ74	TBCEL	Tubulin-specific chaperone cofactor E-like protein
-0.0599425	0.592313	0.760203	-0.636977	-0.103713	-0.201578		ENSG00000154122	ENSP00000284268;ENSP00000426332	B2RCA7;B3KMG4;D3DTD4;D6RGI5;Q9HCJ1;Q9NQW2	ANKH	Progressive ankylosis protein homolog
0.313697	2.68131	-0.780509	-0.449891	-0.627003	-0.361681		ENSG00000154124	ENSP00000284274;ENSP00000421928;ENSP00000424966;ENSP00000427016	D3DTD3;D6RD57;H0Y8S4;H0Y9T0;Q8NAS0;Q96BN8;Q96IA3	OTULIN	Ubiquitin thioesterase otulin
-1.7291	-0.32746	-0.975584	-0.989088	0.00285625	0.713464		ENSG00000154127	ENSP00000284273	Q53GT5;Q53GT8;Q8NBV7;Q8TF42;Q96IG9;Q96NZ2	UBASH3B	Ubiquitin-associated and SH3 domain-containing protein B
-2.48542	NaN	0.0527418	NaN	NaN	NaN		ENSG00000154133	ENSP00000304945;ENSP00000437129	A8K154;B4DYV8;Q14DU7;Q8TEG1;Q8WZ75;Q96JV6;Q9H718;Q9NWJ8	ROBO4	Roundabout homolog 4
-1.87395	0.168885	-0.647698	0.415638	-4.95414	-1.07171		ENSG00000154134	ENSP00000380903;ENSP00000438799;ENSP00000441797	F5GWJ5;F5H0K7;Q96MS0	ROBO3	Roundabout homolog 3
0.225782	0.839409	0.10624	0.311971	-1.14257	0.929918		ENSG00000154144	ENSP00000284290;ENSP00000409016;ENSP00000435448;ENSP00000436238;ENSP00000436599	E9PI10;E9PK87;F8W6N5;Q3YBR2;Q53GJ5;Q66ZJ6;Q69YS7;Q8TCS4;Q8TEI4;Q96SV0	TBRG1	Transforming growth factor beta regulator 1
-0.538145	1.40209	1.4252	0.909639	1.63583	1.67666		ENSG00000154146	ENSP00000284292;ENSP00000399591	Q92686	NRGN	NEUG(55-78);Neurogranin
NaN	-2.23129	NaN	NaN	-2.1886	1.10962		ENSG00000154153	ENSP00000304642;ENSP00000382691;ENSP00000425089	H0Y9U4;Q69YN8;Q9H6K6;Q9H6L5;Q9H764;Q9NXM8	FAM134B	Protein FAM134B
0.782107	-1.05453	-0.669223	-0.272902	0.0572596	-1.11626		ENSG00000154174	ENSP00000284320	D3DN48;O94826	TOMM70A	Mitochondrial import receptor subunit TOM70
NaN	NaN	-0.847997	NaN	NaN	-3.83679		ENSG00000154175	ENSP00000284322;ENSP00000417325;ENSP00000417745;ENSP00000418024;ENSP00000418063;ENSP00000418479;ENSP00000418800;ENSP00000418817;ENSP00000419029;ENSP00000420524;ENSP00000420704;ENSP00000431537;ENSP00000432069;ENSP00000433981;ENSP00000433993;ENSP00000434256;ENSP00000434425;ENSP00000435319;ENSP00000436070;ENSP00000436918;ENSP00000437031;ENSP00000437308	B3KSL4;D3YTG3;E9PPR9;E9PRB5;H0Y897;H0YCG4;H0YCP4;H0YDN0;H0YDW0;H0YEA0;H0YEL2;H0YF18;H0YF57;H7C4H3;H7C4N5;H7C4S3;H7C4T1;H7C4X4;H7C524;H7C556;H7C5S3;Q5JPC9;Q6ZW20;Q6ZW22;Q7Z7G0;Q9C082;Q9UFI6	ABI3BP;DKFZp667H216	Target of Nesh-SH3
NaN	0.0698755	NaN	-0.26886	NaN	-4.06316		ENSG00000154188	ENSP00000297450;ENSP00000428340;ENSP00000428908;ENSP00000429349;ENSP00000430750	B4DTQ9;E5RFF4;E7ERK4;Q15389;Q5HYA0	ANGPT1	Angiopoietin-1
0.979067	-1.83167	-0.71404	0.170054	-1.67403	NaN		ENSG00000154217	ENSP00000299954;ENSP00000463626;ENSP00000464006;ENSP00000464364;ENSP00000464584	A0A0C4DGP0;A8K473;E7EU35;J3QR20;J3QRS7;J3QS95;Q96I07;Q9UKF7	PITPNC1	Cytoplasmic phosphatidylinositol transfer protein 1
-0.63345	0.850263	1.37877	1.6031	-0.93943	-0.499185		ENSG00000154222	ENSP00000284376;ENSP00000360642;ENSP00000395921;ENSP00000402440	H0Y517;H7C1U3;Q49AE8;Q5T0F8;Q5T0F9;Q5T0G0;Q6ZNQ1;Q96AP3;Q96I04;Q96JJ1	CC2D1B	Coiled-coil and C2 domain-containing protein 1B
0.582963	-0.0215671	1.09569	NaN	0.723451	0.396906		ENSG00000154229	ENSP00000284384;ENSP00000408695;ENSP00000462087	B5BU22;J3KN97;J3KRN5;P17252;Q15137;Q32M72;Q96RE4	PRKCA	Protein kinase C alpha type
-2.13953	NaN	1.07016	NaN	2.63583	0.457548		ENSG00000154237	ENSP00000373600;ENSP00000431668;ENSP00000433069;ENSP00000433268;ENSP00000435148;ENSP00000436672	E9PK39;E9PLF8;E9PMK9;H0YEW1;Q38SD2;Q6NVH5;Q6NYC0;Q6ZNL9;Q6ZNM9;Q96JN5;Q9H5S3	LRRK1	Leucine-rich repeat serine/threonine-protein kinase 1
NaN	0.761753	-0.32577	0.26174	0.710635	1.32894		ENSG00000154240	ENSP00000320592;ENSP00000376522;ENSP00000440775;ENSP00000442784;ENSP00000462567;ENSP00000463445;ENSP00000463914;ENSP00000464164;ENSP00000464597	F5GYE8;J3KSN4;J3QL98;J3QQV3;J3QRD9;J3QSA5;Q6PIB5;Q8N8E3;Q8NCR4;Q8NFR4	CEP112	Centrosomal protein of 112 kDa
NaN	NaN	NaN	NaN	0.870292	NaN		ENSG00000154258	ENSP00000342216;ENSP00000394264;ENSP00000465191;ENSP00000465601	H0Y4U7;K7EJJ0;Q6P655;Q8IUA7;Q8N2S4;Q8WWZ5;Q96MD8	ABCA9	ATP-binding cassette sub-family A member 9
NaN	NaN	-0.213295	NaN	NaN	NaN		ENSG00000154263	ENSP00000269081;ENSP00000428032;ENSP00000429795;ENSP00000429853;ENSP00000429945;ENSP00000430341;ENSP00000466506;ENSP00000468351	C9JZH2;C9K035;E5RFN6;E5RFP5;H0YBL8;K7EMH5;K7ERP5;Q6PIQ6;Q7Z2I9;Q7Z7P7;Q86TD2;Q8WWZ4	ABCA10	ATP-binding cassette sub-family A member 10
NaN	-2.87766	-0.495695	-0.315959	NaN	NaN		ENSG00000154265	ENSP00000376443;ENSP00000465351;ENSP00000465766;ENSP00000466662;ENSP00000466931;ENSP00000467251;ENSP00000467448;ENSP00000467524;ENSP00000467672;ENSP00000467815;ENSP00000467882	A0A075B778;K7EJW6;K7EKS9;K7EMV2;K7ENF9;K7EPM3;K7EQ50;Q6N017;Q8IVJ2;Q8WWZ7;Q96LJ1;Q96MS4;Q96PZ9;Q9NY14	ABCA5;DKFZp686K07118	ATP-binding cassette sub-family A member 5
0.872295	NaN	NaN	-0.465685	NaN	NaN		ENSG00000154274	ENSP00000284437;ENSP00000371408;ENSP00000421537	D6RFF1;Q8IY42;Q9NV03	C4orf19	Uncharacterized protein C4orf19
NaN	0.604212	0.425068	-1.9589	0.0047245	-0.22036		ENSG00000154277	ENSP00000284440;ENSP00000422542;ENSP00000423348;ENSP00000423623;ENSP00000425714;ENSP00000426634;ENSP00000426895	D6R956;D6R974;D6RE83;D6RF53;D6RJD9;P09936;Q4W5K6;Q71UM0	UCHL1	Ubiquitin carboxyl-terminal hydrolase;Ubiquitin carboxyl-terminal hydrolase isozyme L1
-0.879645	-2.2338	-0.659839	-2.94793	-1.54127	-1.34289		ENSG00000154305	ENSP00000340900;ENSP00000341348;ENSP00000345866;ENSP00000355062;ENSP00000396598	A0A0A0MRH6;A8K2S0;A8MT05;A8MT13;B7Z430;H7C0T4;Q14083;Q3S4X3;Q5JRA5;Q5JRA6;Q5JRB0;Q5JRB1;Q5JRB2;Q6UVY8;Q86Y60;Q8N8M5;Q92580	MIA3	Melanoma inhibitory activity protein 3
NaN	NaN	-0.664572	NaN	-1.06831	-1.89038		ENSG00000154309	ENSP00000284476	Q8N7C2;Q96F81;Q96I92;Q9H698;Q9H8H9;Q9UFA2	DISP1	Protein dispatched homolog 1
0.210225	2.02923	1.07633	0.435236	0.257872	1.92321		ENSG00000154310	ENSP00000417338;ENSP00000419308	C9J338;C9JVV1	TNIK
-1.11367	-1.97077	NaN	NaN	-0.369174	0.247128		ENSG00000154319	ENSP00000284486;ENSP00000431951;ENSP00000432232;ENSP00000436655	A8K3T9;E9PIY0;Q3SXY1;Q3SXY3;Q8N3M3;Q96KS9;Q9NSR0	FAM167A	Protein FAM167A
0.197928	0.622913	-0.455053	0.00867367	2.34278	-0.633217		ENSG00000154328	ENSP00000284503;ENSP00000384070;ENSP00000394023;ENSP00000397538;ENSP00000435657;ENSP00000437004	B4DFR7;E9PPL4;Q7Z3Q7;Q8N842;Q8NG52;Q969S2	NEIL2	Endonuclease 8-like 2
NaN	NaN	1.01646	NaN	-2.62156	NaN		ENSG00000154330	ENSP00000379674;ENSP00000379678;ENSP00000394864	B1AM46;B4DLQ6;Q15124;Q5JTY7;Q5VYV3;Q8N527;Q9UDH4	PGM5	Phosphoglucomutase-like protein 5
NaN	NaN	-0.32577	NaN	NaN	NaN		ENSG00000154358	ENSP00000284548;ENSP00000355667;ENSP00000355668;ENSP00000409493;ENSP00000455500;ENSP00000455507;ENSP00000455688	A0A0A0MRI8;A6NGQ3;H3BPW6;H3BPX2;H3BQA7;Q2A664;Q5T7G8;Q5T7G9;Q5VST9;Q5VSU2;Q86YC7;Q8NHN0;Q8NHN1;Q8NHN2;Q8NHN3;Q8NHN4;Q8NHN5;Q8NHN6;Q8NHN7;Q8NHN8;Q8NHN9;Q96AA2;Q9HCD3;Q9HCL6	OBSCN	Obscurin
0.627955	0.0955756	NaN	-0.0155587	-0.534098	0.316075		ENSG00000154359	ENSP00000381298;ENSP00000432130;ENSP00000433327;ENSP00000434090;ENSP00000436770;ENSP00000451692	A0A0C4DGE8;B4DM29;B4DU84;E9PQH4;E9PRX6;H7C5V9;Q17RB8;Q8TEA0;Q9BSV1	LONRF1	LON peptidase N-terminal domain and RING finger protein 1
-2.04501	-0.946207	-1.14817	0.171463	1.14668	-0.688541		ENSG00000154370	ENSP00000284551;ENSP00000355660;ENSP00000473360;ENSP00000473574;ENSP00000473579	A6NKE2;B2RB82;B3KUS3;B4DX88;Q5VSU1;Q8NCA6;Q96F44;Q9C022;R4GMV1;R4GNB9;R4GNC3	TRIM11	E3 ubiquitin-protein ligase TRIM11
0.419725	0.68818	0.44448	0.40578	0.127243	0.47346		ENSG00000154380	ENSP00000284563;ENSP00000355808;ENSP00000355809	A0A075B6E5;D0PQI2;Q502W5;Q5T5M7;Q5VTQ9;Q5VTR0;Q8N8S7;Q9NVF3;Q9UFB8	ENAH	Protein enabled homolog
-1.61118	1.49	-0.758729	-0.5792	-0.193838	1.79475		ENSG00000154429	ENSP00000284617;ENSP00000355647;ENSP00000355648	A8K5X2;Q6IQ19;Q6P9G2;Q6ZW85;Q8IXU1;Q96BM2	CCSAP	Centriole, cilia and spindle-associated protein
-0.0777675	0.183404	-0.363245	0.457714	-0.214025	0.836173		ENSG00000154447	ENSP00000284637;ENSP00000421714;ENSP00000426418;ENSP00000427585	D6RAL3;D6RHX5;H0YA90;Q05BT2;Q7Z6J0;Q8IW46;Q9HAM2;Q9P234	SH3RF1	E3 ubiquitin-protein ligase SH3RF1
-0.111805	-0.471361	0.112854	-0.158637	-0.059145	-0.272676		ENSG00000154473	ENSP00000357851;ENSP00000357852;ENSP00000357858;ENSP00000383941	A6NJ42;B2R6E7;D3DRE9;J3QSX4;J3QT28;O43684;O43685	BUB3	Mitotic checkpoint protein BUB3
NaN	NaN	NaN	NaN	1.02641	NaN		ENSG00000154479	ENSP00000391504;ENSP00000405608;ENSP00000408143	C9J9F8;C9JQ25;Q0VFZ6;Q6PJF6	CCDC173	Coiled-coil domain-containing protein 173
NaN	0.370878	NaN	0.479618	NaN	NaN		ENSG00000154493	ENSP00000284694;ENSP00000349318;ENSP00000405995;ENSP00000411609;ENSP00000474558;ENSP00000474615;ENSP00000474753	A0A0A0MSX2;A0A0C4DGS3;B9EIQ9;H7C3F8;Q5JRP6;Q5T023;Q5T025;Q8NCV5;Q8WU75;Q96M02;S4R3N7;S4R3Q7	C10orf90	Centrosomal protein C10orf90
0.25639	-2.82875	-2.32577	NaN	-0.735429	-0.674647		ENSG00000154511	ENSP00000359333;ENSP00000482478;ENSP00000482718;ENSP00000483279;ENSP00000484866	A0A087WZ97;A0A087WZK6;A0A087X2C2;Q5T7M9;Q6IRV2	FAM69A	Protein FAM69A
0.28036	-0.14532	-0.216042	0.536571	0.567005	-0.188114		ENSG00000154518	ENSP00000284727;ENSP00000376324;ENSP00000387317	B2R4Z0;D3DPF0;P48201;Q4ZFX7	ATP5G3	ATP synthase F(0) complex subunit C3, mitochondrial
NaN	NaN	0.433222	-0.253118	-0.649082	NaN		ENSG00000154529	ENSP00000276974;ENSP00000432883;ENSP00000478659;ENSP00000478671;ENSP00000481131;ENSP00000482254;ENSP00000483642;ENSP00000483830;ENSP00000484919	A0A087WUG9;A0A087WUH3;A0A087WXL9;A0A087WZ03;A0A087X0T4;A0A087X119;A0A087X2E4;B1B0V7;B1B0V8;B1B0V9;B1B0W0;B1B0X8;B1B162;F2Z2X5;Q4VXF0;Q96NU0;Q9H7W3	CNTNAP3B	Contactin-associated protein-like 3B
NaN	NaN	-0.647698	NaN	NaN	NaN		ENSG00000154537	ENSP00000366765	Q5VT28	FAM27A	Protein FAM27A/B/C
0.34628	NaN	1.84416	2.41306	-2.52964	2.69459		ENSG00000154553	ENSP00000284767;ENSP00000284770;ENSP00000284771;ENSP00000421972;ENSP00000425138;ENSP00000481771;ENSP00000486107	A0A087WYF8;A0A0A0MQY0;B2R866;D6RAF1;O43590;O60439;O60440;Q53GG5;Q8N6Y6;Q9BVP4	PDLIM3	PDZ and LIM domain protein 3
-2.07583	0.474644	NaN	-0.667871	-0.8453	NaN		ENSG00000154556	ENSP00000284776;ENSP00000321983;ENSP00000322182;ENSP00000347852;ENSP00000377162;ENSP00000389829;ENSP00000389995;ENSP00000390162;ENSP00000391940;ENSP00000393258;ENSP00000396008;ENSP00000396183;ENSP00000397262;ENSP00000397482;ENSP00000397664;ENSP00000398335;ENSP00000399048;ENSP00000401818;ENSP00000402328;ENSP00000403417;ENSP00000404430;ENSP00000405092;ENSP00000405314;ENSP00000405349;ENSP00000405432;ENSP00000405646;ENSP00000407006;ENSP00000408504;ENSP00000408909;ENSP00000409158;ENSP00000410233;ENSP00000410483;ENSP00000410967;ENSP00000412447;ENSP00000415166;ENSP00000415392;ENSP00000415637;ENSP00000415680;ENSP00000416464	A6NEK9;B3KPQ7;B7Z1G5;B7Z3X6;C9IZ89;C9IZT7;C9J348;C9J372;C9J3W4;C9J4K2;C9J4Z9;C9J620;C9J7Q5;C9J8E3;C9J9D3;C9JBB0;C9JBR8;C9JC90;C9JDX2;C9JEA9;C9JFS9;C9JG84;C9JI79;C9JKV9;C9JL62;C9JLD6;C9JM25;C9JN77;C9JWC3;C9JZ60;D3DP62;D3DP63;E9PAS5;E9PAW4;G3XAI0;H7BXR3;H7BXR4;H7BZK1;H7BZX1;H7C1R7;J3KNZ5;O60592;O60593;O94875;Q96EX0	SORBS2	Sorbin and SH3 domain-containing protein 2
1.55769	0.373141	0.535748	-0.200689	0.31913	0.633546		ENSG00000154582	ENSP00000284811;ENSP00000428074;ENSP00000428171;ENSP00000428334;ENSP00000429596;ENSP00000429789;ENSP00000429906;ENSP00000430224;ENSP00000473408;ENSP00000478121	E5RGD9;E5RHG8;Q15369;Q567Q6;R4GMY8	TCEB1	Transcription elongation factor B polypeptide 1
NaN	-3.58548	NaN	-6.64413	NaN	-1.03173		ENSG00000154589	ENSP00000284818;ENSP00000430533	B3Y6A5;E5RJJ7;Q9Y6Y9	LY96	Lymphocyte antigen 96
NaN	NaN	-0.378881	NaN	NaN	NaN		ENSG00000154639	ENSP00000284878;ENSP00000348620;ENSP00000383029;ENSP00000383030;ENSP00000383033	B2R8V8;B7WPI3;D3YHP0;O00694;P78310;Q8WWT6;Q8WWT7;Q8WWT8;Q9UKV4	CXADR	Coxsackievirus and adenovirus receptor
0.833522	0.393092	-1.10338	-0.73754	-0.38438	-0.54318		ENSG00000154640	ENSP00000284879;ENSP00000344609;ENSP00000413799	C9JLA2;D3DSC4;Q14201;Q53XV1;Q96ET7	BTG3	Protein BTG3
0.81643	4.51466	-0.756404	-0.310278	-1.41557	-0.0505524		ENSG00000154642	ENSP00000284881;ENSP00000383403;ENSP00000383404;ENSP00000385566	B2RB30;E7ETB0;Q96BK9;Q9H8C6;Q9NYK6	C21orf91;EURL	Protein EURL homolog
NaN	1.17105	2.67423	NaN	NaN	NaN		ENSG00000154646	ENSP00000284885;ENSP00000398253	E9PG70;P98073;Q2NKL7	TMPRSS15	Enteropeptidase;Enteropeptidase catalytic light chain;Enteropeptidase non-catalytic heavy chain
NaN	NaN	1.67423	NaN	NaN	NaN		ENSG00000154654	ENSP00000284894;ENSP00000383392	A8MQ06;B7Z841;H9KV31;O15394;Q7Z7F2	NCAM2	Neural cell adhesion molecule 2
NaN	NaN	0.0527418	NaN	NaN	NaN		ENSG00000154655	ENSP00000284898;ENSP00000318543;ENSP00000382975;ENSP00000382976;ENSP00000462090;ENSP00000462295;ENSP00000463600	A8MTL8;F8W9S8;J3KRN7;J3KS41;J3QLK8;Q8IXS3;Q8NA19	L3MBTL4	Lethal(3)malignant brain tumor-like protein 4
1.07947	NaN	NaN	NaN	-0.410994	0.162092		ENSG00000154678	ENSP00000318105;ENSP00000379485;ENSP00000379487;ENSP00000379492;ENSP00000379494;ENSP00000379496	A0A0A0MS69;B3KPC6;E9PE92;F8W905;Q14123;Q14124;Q8NB10	PDE1C	Calcium/calmodulin-dependent 3',5'-cyclic nucleotide phosphodiesterase 1C
0.641653	0.68177	-0.420927	-0.423922	-0.236785	1.24713		ENSG00000154710	ENSP00000284957;ENSP00000370208;ENSP00000390480;ENSP00000403429;ENSP00000415503;ENSP00000415815;ENSP00000421124;ENSP00000476796	A0A0A0MSJ3;B4DZM7;C9JDA2;E9PFK9;Q3HKR1;Q3HKR2;Q3HKR3;Q53FG0;Q9UJ41;V9GYI8	RABGEF1	Rab5 GDP/GTP exchange factor
0.343683	-2.99313	-0.523709	-0.0284019	-0.121931	-2.84457		ENSG00000154719	ENSP00000284967;ENSP00000305682;ENSP00000404426	C9JG87;C9JYA5;Q32Q74;Q5QTR3;Q96Q65;Q9BSQ7;Q9BZV6;Q9NX44;Q9NYK5	MRPL39	39S ribosomal protein L39, mitochondrial
NaN	-1.7952	NaN	NaN	-3.3261	NaN		ENSG00000154721	ENSP00000318416;ENSP00000383376;ENSP00000420419;ENSP00000436801	B2R6T9;B4DGT9;H0YEX9;P57087;Q6UXG6;Q6YNC1	JAM2	Junctional adhesion molecule B
1.4352	0.640081	0.412226	0.660941	0.0214329	0.652122		ENSG00000154723	ENSP00000284971;ENSP00000382959;ENSP00000382962;ENSP00000382965;ENSP00000382966;ENSP00000382971;ENSP00000389649	A8MUH2;J3KQ83;P18859	ATP5J	ATP synthase-coupling factor 6, mitochondrial
NaN	-2.81054	-1.17012	-0.260285	0.505295	-0.309915		ENSG00000154727	ENSP00000346886;ENSP00000382948	Q06546;Q12939	GABPA	GA-binding protein alpha chain
-0.864293	-2.33709	-2.59426	-2.48191	-1.71513	-0.498671		ENSG00000154734	ENSP00000284984;ENSP00000403404;ENSP00000429557;ENSP00000431065	D3DSD5;E5RI60;E5RJR7;H7C206;Q9NSJ8;Q9P2K0;Q9UH83;Q9UHI8;Q9UP80	ADAMTS1	A disintegrin and metalloproteinase with thrombospondin motifs 1
NaN	NaN	NaN	NaN	NaN	-1.69773		ENSG00000154736	ENSP00000284987	Q52LV4;Q9UKP2;Q9UNA0	ADAMTS5	A disintegrin and metalloproteinase with thrombospondin motifs 5
0.90465	0.444271	1.16608	3.24776	-2.74114	NaN		ENSG00000154743	ENSP00000284995;ENSP00000385976;ENSP00000392029;ENSP00000406238;ENSP00000407974;ENSP00000408528;ENSP00000408744;ENSP00000416510	B7Z6K1;C9IZI7;C9J7Z4;G5E9Q3;H7C2Z3;H7C301;Q8NCE0;Q8WTW7;Q9BPU7	TSEN2	tRNA-splicing endonuclease subunit Sen2
NaN	NaN	-0.243308	NaN	NaN	NaN		ENSG00000154764	ENSP00000285018	O00755;Q96H90;Q9Y560	WNT7A	Protein Wnt-7a
-0.305225	0.409081	0.175979	-1.58013	0.165035	-0.284368		ENSG00000154767	ENSP00000285021;ENSP00000423867;ENSP00000424548	B4DIP3;E7EUB5;E9PB96;E9PH69;Q01831;Q53GT7;Q96AX0	XPC	DNA repair protein complementing XP-C cells
-0.427985	-0.274317	-0.910732	-0.239158	1.09333	0.348235		ENSG00000154781	ENSP00000302344;ENSP00000373304;ENSP00000481661	A0A087WYA9;A0A0B4J1R8;Q6PII3;Q96CS5	CCDC174	Coiled-coil domain-containing protein 174
-2.02939	-2.07291	0.293626	-0.743303	-0.196822	-1.02944		ENSG00000154803	ENSP00000285071;ENSP00000373821;ENSP00000410410;ENSP00000463970	A6NJJ8;C9J4C4;J3QQZ7;Q6ZRX1;Q8NFG4;Q96BD2;Q96BE4	FLCN	Folliculin
1.71991	-0.118665	0.974535	1.74521	0.133327	0.838323		ENSG00000154813	ENSP00000373285;ENSP00000419599	Q96FX2	DPH3	DPH3 homolog
0.57093	1.06988	0.113114	NaN	-0.0593185	2.69459		ENSG00000154814	ENSP00000285083;ENSP00000389872;ENSP00000397374;ENSP00000398867;ENSP00000475547;ENSP00000476239;ENSP00000487136	C9JLB7;F5H620;F8WB50;F8WBF3;Q2HYC7;Q59FA4;Q96HP4;U3KQU8	OXNAD1	Oxidoreductase NAD-binding domain-containing protein 1
0.776805	0.707305	NaN	NaN	1.3139	NaN		ENSG00000154822	ENSP00000404433;ENSP00000412836;ENSP00000478458	A8K5V4;H7C276;Q8N498;Q9H8L0;Q9UFP9;Q9UPR0	PLCL2	Inactive phospholipase C-like protein 2;Phosphoinositide phospholipase C
-1.32113	0.211348	0.140407	0.462659	0.494074	1.46767		ENSG00000154832	ENSP00000285106;ENSP00000390475;ENSP00000465284;ENSP00000465849;ENSP00000467634;ENSP00000468038	B2RC03;K7EJR0;K7EKZ6;K7EQ21;K7EQZ1;Q8N2W4;Q96BC8;Q9P0U4;Q9P2V7	CXXC1	CXXC-type zinc finger protein 1
0.16078	-0.202752	-0.0806575	-1.56443	0.718289	NaN		ENSG00000154839	ENSP00000285116;ENSP00000381470;ENSP00000397222;ENSP00000458992;ENSP00000478259;ENSP00000467242;ENSP00000467559	B2R9Y6;B4E0P4;Q96BD8;K7EP61;K7EPW0	SKA1;SKA1	Spindle and kinetochore-associated protein 1
0.924013	-0.19125	0.167695	-1.53631	-0.207261	-0.585521		ENSG00000154845	ENSP00000285124;ENSP00000383401;ENSP00000383402;ENSP00000462161;ENSP00000462399;ENSP00000462485;ENSP00000462621;ENSP00000463345;ENSP00000463459;ENSP00000463909;ENSP00000464394	F8WAJ9;J3KRU1;J3KSB0;J3KSH2;J3KSS1;J3QL26;J3QLA6;J3QQV0;J3QRV2;Q8TF05;Q99774;Q9UNQ7	PPP4R1	Serine/threonine-protein phosphatase 4 regulatory subunit 1
NaN	NaN	NaN	NaN	NaN	-1.6183		ENSG00000154856	ENSP00000347433;ENSP00000404930;ENSP00000463104;ENSP00000463110;ENSP00000464649;ENSP00000476491	B4DUQ0;B4DZT0;J3KTQ6;J3KTR1;J3QSE3;Q71M25;Q8J025;V9GY82;X6RH63	APCDD1	Protein APCDD1
NaN	NaN	NaN	-0.610064	NaN	NaN		ENSG00000154864	ENSP00000303316;ENSP00000372900;ENSP00000421377;ENSP00000443129;ENSP00000462115;ENSP00000462187;ENSP00000462560;ENSP00000463094;ENSP00000463589;ENSP00000477311	B7Z812;E7EVM7;J3KRQ5;J3KRW1;J3KSM7;J3QLJ9;M4GPJ9;Q6ZS91;Q8N787;Q8NAR6;Q9H5I5;Q9H5R4;V9GZ18	PIEZO2	Piezo-type mechanosensitive ion channel component;Piezo-type mechanosensitive ion channel component 2
NaN	-1.05823	-0.173767	1.07603	-5.42126	-3.67174		ENSG00000154889	ENSP00000311200;ENSP00000312935;ENSP00000327257;ENSP00000339423;ENSP00000433950;ENSP00000464842;ENSP00000465318;ENSP00000465894;ENSP00000466291;ENSP00000466303;ENSP00000467599;ENSP00000467698;ENSP00000467703;ENSP00000467993;ENSP00000468065;ENSP00000468269;ENSP00000468606;ENSP00000468639	A0A075B777;A0A0A0MR93;A0A0C4DH11;B0YJ39;B0YJ40;B0YJ41;B5ME53;B7WNJ3;D3DUI5;D3DUI7;K7EIQ0;K7EJU0;K7ELZ7;K7EM03;K7EQ70;K7EQ74;K7EQV4;K7ER13;K7ERI3;K7ES91;K7ESB8;Q53F39;Q6GMP1;Q8TAD6;Q8TE26;Q8WZ32;Q9BU58;Q9H958;Q9HAI4	MPPE1	Metallophosphoesterase 1
NaN	NaN	NaN	0.647152	NaN	NaN		ENSG00000154917	ENSP00000285208;ENSP00000417433;ENSP00000418540;ENSP00000419381;ENSP00000419526;ENSP00000419941;ENSP00000437797	B2R5Z9;B7Z337;C9J0I2;C9JB90;C9JU14;D3DND3;J3KR73;Q92929;Q9NRW1	RAB6B	Ras-related protein Rab-6B
-0.734305	2.29227	NaN	-1.30683	0.296825	NaN		ENSG00000154920	ENSP00000339897;ENSP00000376952;ENSP00000421700;ENSP00000423029;ENSP00000425567;ENSP00000427392	D6RIT8;F8W714;H0Y9Z4;Q96AY2;Q96N62	EME1	Crossover junction endonuclease EME1
-1.70402	NaN	-0.155845	-0.296355	NaN	1.05518		ENSG00000154930	ENSP00000316924;ENSP00000365916;ENSP00000388793;ENSP00000439304	B3KXL2;B4DJZ3;D3DW48;F5H6F4;F8W7Y1;Q5TF42;Q5TF43;Q8IV99;Q8N234;Q96JI1;Q96JX6;Q9NU28;Q9NUB1	ACSS1	Acetyl-coenzyme A synthetase 2-like, mitochondrial
0.119787	-0.118016	-0.260444	-0.0844359	0.0666556	-0.890376		ENSG00000154945	ENSP00000285243;ENSP00000468442	K7ERW4;Q6AI12;Q96E32	ANKRD40	Ankyrin repeat domain-containing protein 40
-1.09068	-0.537449	-0.308896	-0.555595	0.363624	-1.09358		ENSG00000154978	ENSP00000285279;ENSP00000389601;ENSP00000393210;ENSP00000395533;ENSP00000407356;ENSP00000407579;ENSP00000408161;ENSP00000411447;ENSP00000411737;ENSP00000413948;ENSP00000415230;ENSP00000416530;ENSP00000486983	B0AZU1;B2RAT4;B3KS72;C9J548;C9J827;C9JF99;C9JIM1;C9JQ18;C9JTY8;C9JVH1;C9JWR3;Q6FIE3;Q8NBN8;Q96AW1;Q96RE5;Q9H0W4	VOPP1	Vesicular, overexpressed in cancer, prosurvival protein 1
1.10967	-0.0854623	0.489622	0.139339	0.149446	0.945238		ENSG00000155008	ENSP00000362268;ENSP00000479012;ENSP00000481770	A0A087WUX8;A0A087WYF7;Q3KNU7;Q5H9D1;Q6UXV4	APOOL	MICOS complex subunit MIC27
-1.91009	2.02923	-2.02621	-1.11723	-4.99596	-0.977838		ENSG00000155016	ENSP00000333212;ENSP00000423667	B2RMV7;E9PGH5;Q7Z449;Q96EQ6	CYP2U1	Cytochrome P450 2U1
-1.32141	0.885642	2.37467	-0.311613	-0.0834846	0.167727		ENSG00000155034	ENSP00000371805;ENSP00000405896;ENSP00000415064;ENSP00000444797;ENSP00000481397	E7EW62;H0Y6I6;Q96D16;Q96ME1;Q9BR90;Q9BTC7;Q9HAK7	FBXL18	F-box/LRR-repeat protein 18
NaN	NaN	1.84416	2.32769	-1.00418	NaN		ENSG00000155085	ENSP00000285397;ENSP00000347431;ENSP00000357944;ENSP00000407510;ENSP00000410186;ENSP00000418670;ENSP00000418771;ENSP00000419758;ENSP00000431394;ENSP00000436325;ENSP00000475585	A0A075B7F5;A6NL75;B2RDJ0;B6ZDM7;E9PPM3;E9PPU7;H0Y8C5;H0YCD1;H7C505;H7C517;J3KP89;Q3MIS4;Q5I0W8;Q5TCS8;Q6ZNF1;Q6ZVR7;Q8N7C6;Q8WW00;Q96NF4	AK9	Adenylate kinase 9
-0.0682225	-0.939906	-0.162271	-1.12557	-0.714143	0.213565		ENSG00000155090	ENSP00000285407;ENSP00000379222	A8MVH0;B2R794;L0R4P6;L0R679;O75411;Q13118;Q503B2	KLF10	Krueppel-like factor 10
NaN	0.552504	NaN	NaN	NaN	NaN		ENSG00000155093	ENSP00000374064;ENSP00000374067;ENSP00000374069;ENSP00000385464;ENSP00000387114	A0A0A0MSD7;E7EM83;E9PC57;Q8N4I5;Q92662;Q92932;Q9Y4F8;Q9Y4I6	PTPRN2	Protein-tyrosine-phosphatase;Receptor-type tyrosine-protein phosphatase N2
0.69617	-0.336938	0.0802569	-0.472238	-0.657836	0.186246		ENSG00000155096	ENSP00000321507;ENSP00000337180;ENSP00000429215;ENSP00000429449;ENSP00000475919	A6NCD5;E5RIB7;E5RJ16;O14977;Q6IBQ7;Q96D20;U3KQI8	AZIN1	Antizyme inhibitor 1
0.904153	-0.30587	0.576198	0.0210581	-1.24776	1.10962		ENSG00000155097	ENSP00000379203;ENSP00000428204;ENSP00000430129;ENSP00000430282	E7EV59;P21283	ATP6V1C1	V-type proton ATPase subunit C 1
0.49516	-0.954279	0.565296	0.213906	-1.11629	0.0392351		ENSG00000155099	ENSP00000285419;ENSP00000427974;ENSP00000429112;ENSP00000429280;ENSP00000430707;ENSP00000486788	B2R9H4;E5RFT4;E5RIP9;E5RIY0;E5RJC2;Q68CU2;Q8N4L2	TMEM55A	Type 2 phosphatidylinositol 4,5-bisphosphate 4-phosphatase
1.30413	0.825486	0.0031786	0.970977	-0.0271382	0.235155		ENSG00000155100	ENSP00000285420;ENSP00000384190;ENSP00000428528;ENSP00000481196;ENSP00000483706	A0A087X0W9;A0A0C4DH76;A8K6I1;B4DEY0;Q8N6M0;Q9NTA4;Q9Y387	OTUD6B	OTU domain-containing protein 6B
0.501255	0.74207	1.27893	0.0758781	0.0337911	0.779777		ENSG00000155111	ENSP00000317665;ENSP00000357907;ENSP00000410604;ENSP00000415621;ENSP00000434476	F6QTA4;H0YDW9;Q5JQZ7;Q5JQZ9;Q5JR00;Q8TC78;Q9BWU1;Q9UPX2	CDK19	Cyclin-dependent kinase 19
1.75248	1.77339	0.033772	0.510252	1.43647	1.02119		ENSG00000155115	ENSP00000357863	Q5VXN2;Q969F1	GTF3C6	General transcription factor 3C polypeptide 6
NaN	-1.52402	NaN	2.50053	1.40635	-1.07258		ENSG00000155158	ENSP00000297615;ENSP00000370231;ENSP00000422496;ENSP00000423392;ENSP00000426539;ENSP00000427314	A5PLN1;B4DQ10;B4DQX4;B4DW93;H0YAJ6;Q5VTQ0;Q8IVR7;Q8IXZ6;Q8N267	TTC39B	Tetratricopeptide repeat protein 39B
0.297612	-0.614623	-0.821727	-1.09365	-0.753292	NaN		ENSG00000155189	ENSP00000285518;ENSP00000428152;ENSP00000430016;ENSP00000430751	E5RH21;H0YAW1;H0YC22;Q8IZ47;Q9BQG4;Q9NUQ2	AGPAT5	1-acyl-sn-glycerol-3-phosphate acyltransferase epsilon
-0.374705	0.710035	0.024642	0.247656	0.260284	0.162092		ENSG00000155229	ENSP00000320059;ENSP00000348097;ENSP00000359818;ENSP00000391765;ENSP00000393929;ENSP00000395045;ENSP00000400028;ENSP00000402819;ENSP00000409425;ENSP00000410008;ENSP00000412698;ENSP00000413801;ENSP00000415326	B0QZ75;B0QZ77;B3KPE5;B4DQX2;B4E2I3;D3DR55;F8W9Y2;F8WCH8;H0Y746;H0Y7V3;H7C0A9;H7C1W5;Q17RZ8;Q5T454;Q5T455;Q66K82;Q7L4W8;Q969Z1;Q96DF1;Q96MR1;Q96RK5;Q96SK1;Q96T76;Q9BUE2;Q9BYS9	MMS19	MMS19 nucleotide excision repair protein homolog
0.195813	1.67743	1.93726	-0.618584	-0.494705	0.713107		ENSG00000155252	ENSP00000359665	D3DR59;Q9BTU6;Q9NSG8	PI4K2A	Phosphatidylinositol 4-kinase type 2-alpha
-0.482993	2.71928	-0.00384188	-2.18597	-0.712783	0.0918794		ENSG00000155254	ENSP00000441365	Q9BSK0	MARVELD1	MARVEL domain-containing protein 1
-1.39545	-3.36308	-0.875967	-1.47348	-1.2467	1.08161		ENSG00000155256	ENSP00000337993;ENSP00000350148;ENSP00000353069;ENSP00000359642;ENSP00000359646;ENSP00000377282;ENSP00000409594	B7Z3S0;B7Z404;B7Z626;G8JLC3;G8JLF0;J3KP98;Q5T4F1;Q5T4F2;Q5T4F3;Q5T4F4;Q8N1K0;Q8N6D6;Q8NCA0;Q8NDE4;Q96M08	ZFYVE27	Protrudin
NaN	1.84481	NaN	1.10401	NaN	NaN		ENSG00000155265	ENSP00000359634;ENSP00000471396	M0R0R5;Q2TAP0;Q5T4F5	GOLGA7B	Golgin subfamily A member 7B
-0.295235	-1.55573	0.61283	NaN	NaN	1.37266		ENSG00000155275	ENSP00000374387;ENSP00000424643;ENSP00000434207	H0YDS2;Q8IYL2;Q8NA95	TRMT44	Probable tRNA (uracil-O(2)-)-methyltransferase
-1.32964	-1.33709	-0.849332	0.564657	-0.483345	1.7137		ENSG00000155287	ENSP00000359526;ENSP00000399102	Q4VBZ0;Q5T777;Q86VX5;Q969G8;Q96A46;Q9H2J3;X6RFA8	SLC25A28	Mitoferrin-2
0.280297	-2.61462	-1.03543	-2.50729	-2.01265	NaN		ENSG00000155304	ENSP00000285667	B2R616;P48723;Q8NE40	HSPA13	Heat shock 70 kDa protein 13
0.785977	0.198292	0.638897	-0.0437937	0.689227	-1.2383		ENSG00000155313	ENSP00000285679;ENSP00000285681;ENSP00000299574;ENSP00000383044;ENSP00000402354;ENSP00000404086	C0LSZ0;H7C1T8;H7C253;Q6DHZ9;Q96B65;Q9H9W1;Q9UHP3	USP25	Ubiquitin carboxyl-terminal hydrolase 25
1.07248	NaN	0.411196	0.75356	0.0956068	-1.02554		ENSG00000155324	ENSP00000285689;ENSP00000421494;ENSP00000423236;ENSP00000424985;ENSP00000426088;ENSP00000426120;ENSP00000426143;ENSP00000427596;ENSP00000441876;ENSP00000444049	B7Z1F2;B7Z3R1;B7Z4W8;B7Z6D8;B7Z8T2;D3DSZ3;D6R9P9;D6REP5;D6RFH3;E9PD09;Q96HH9;Q9H753	GRAMD3	GRAM domain-containing protein 3
1.23161	-0.717192	-0.47082	-0.395638	-0.817764	-3.95646		ENSG00000155329	ENSP00000324274;ENSP00000347533;ENSP00000421071;ENSP00000422111;ENSP00000423276;ENSP00000427359;ENSP00000427430	B3KVL5;D6R9G7;D6RHC2;D6RIV3;G3XAM1;Q8TBK6;Q9NXR4	ZCCHC10	Zinc finger CCHC domain-containing protein 10
0.914825	1.31217	-1.32577	1.21462	0.5943	1.8617		ENSG00000155330	ENSP00000285697;ENSP00000378285;ENSP00000455829	H3BQL3;Q63HN9;Q6PH81	C16orf87	UPF0547 protein C16orf87
-0.665127	0.183743	-0.296624	-1.63463	-0.0731244	-0.584962		ENSG00000155363	ENSP00000350028;ENSP00000358658;ENSP00000358659;ENSP00000399797	Q5JR03;Q5JR04;Q8TEF0;Q9BSY3;Q9BUJ9;Q9HCE1	MOV10	Putative helicase MOV-10
-0.950975	0.437102	0.901728	-0.301515	0.438355	0.499052		ENSG00000155366	ENSP00000285735;ENSP00000345236;ENSP00000358646;ENSP00000358647;ENSP00000358650;ENSP00000358651;ENSP00000358652;ENSP00000358656;ENSP00000390823;ENSP00000395791;ENSP00000399424;ENSP00000431392;ENSP00000432209;ENSP00000434310;ENSP00000434877;ENSP00000436240	B3KSW1;E9PLA2;E9PN11;E9PQH6;P08134;Q5JR05;Q5JR06;Q5JR07;Q5JR08;Q6ICN3	RHOC	Rho-related GTP-binding protein RhoC
NaN	NaN	-2.32577	NaN	NaN	NaN		ENSG00000155367	ENSP00000308926;ENSP00000474145;ENSP00000474405;ENSP00000475711	B3KSB7;Q5JR12;Q6DKJ7;Q96EZ7;Q9UF84;S4R3C3;S4R3I3	PPM1J	Protein phosphatase 1J
0.857925	0.491834	-0.390588	0.711265	0.79493	0.474562		ENSG00000155368	ENSP00000311117;ENSP00000348116;ENSP00000376815;ENSP00000386486;ENSP00000439012;ENSP00000440698;ENSP00000442917;ENSP00000486281;ENSP00000486361	A0A0A0MTI5;B8ZWD1;B8ZWD2;B8ZWD6;B8ZWD7;P07108;P08869;Q4VWZ6;Q53SQ7;Q6IB48;Q9UCI8	DBI	Acyl-CoA-binding protein
NaN	-2.52661	-1.01401	-1.30113	-1.11355	-2.99767		ENSG00000155380	ENSP00000358640;ENSP00000441065;ENSP00000485688;ENSP00000486000;ENSP00000397106;ENSP00000399104;ENSP00000416167	P53985;Q49A45;Q5T8R6;Q9NSJ9;Q5T8R3;Q5T8R4;Q5T8R5	SLC16A1;SLC16A1	Monocarboxylate transporter 1
0.709235	1.57606	-0.145791	-0.599009	0.4482	0.536439		ENSG00000155393	ENSP00000299192	A8K1N4;Q7Z4Q2;Q8N525;Q8WV56;Q96CC9;Q9NWN7	HEATR3	HEAT repeat-containing protein 3
1.68406	-1.82321	0.0832181	0.157711	-0.185306	-0.630772		ENSG00000155438	ENSP00000285814;ENSP00000390174;ENSP00000398116;ENSP00000406227	A8K788;C9J6C5;C9J808;H7BZL0;Q8TB66;Q96ED4;Q9BYG3	NIFK	MKI67 FHA domain-interacting nucleolar phosphoprotein
0.77956	0.0698755	0.284084	0.188091	-0.434358	-0.380181		ENSG00000155463	ENSP00000285848;ENSP00000350740;ENSP00000387601;ENSP00000389240;ENSP00000396596;ENSP00000474623;ENSP00000483491	B4DPA2;C9JC63;E7EVY0;H7BZE6;J3KNA0;Q15070;S4R3Q9	OXA1L	Mitochondrial inner membrane protein OXA1L
-0.350345	NaN	NaN	-4.22739	NaN	NaN		ENSG00000155465	ENSP00000285850;ENSP00000380662;ENSP00000380663;ENSP00000380666;ENSP00000421554;ENSP00000450495;ENSP00000450671;ENSP00000450715;ENSP00000450729;ENSP00000451026;ENSP00000451063;ENSP00000451881;ENSP00000451983;ENSP00000452083;ENSP00000452256;ENSP00000452551	B2RAU0;D3DS26;D6RFE5;G3V273;G3V2H8;G3V2K0;G3V2L0;G3V362;G3V4U1;G3V4Z6;G3V5A1;G3V5W2;H0YJ95;O95984;Q53XC1;Q86U07;Q9P2V5;Q9UM01	SLC7A7	Y+L amino acid transporter 1
NaN	NaN	NaN	-3.58694	NaN	NaN		ENSG00000155495	ENSP00000285879;ENSP00000385500	A0PK03;O60732;O75451;Q8TCV4	MAGEC1	Melanoma-associated antigen C1
-0.321545	-0.116882	-0.00285959	-2.37587	0.318079	0.717562		ENSG00000155506	ENSP00000336721;ENSP00000427731;ENSP00000428251;ENSP00000428589;ENSP00000429624;ENSP00000429710;ENSP00000429852;ENSP00000429904;ENSP00000430169;ENSP00000430438;ENSP00000430815;ENSP00000431072	A0A0B4J210;E5RH50;E5RHK4;H0YAN4;H0YAX9;H0YBJ5;H0YBM7;H0YBR8;H0YBW1;H0YC33;H0YC73;O94836;Q6PKG0;Q8N4M2;Q8NB73;Q9UFD7	LARP1	La-related protein 1
0.172325	0.282808	-0.286599	-0.0220389	-0.476089	1.16852		ENSG00000155508	ENSP00000285896;ENSP00000384747;ENSP00000428090;ENSP00000428305;ENSP00000428359;ENSP00000428550;ENSP00000428565;ENSP00000428576;ENSP00000428600;ENSP00000428842;ENSP00000429108;ENSP00000429310;ENSP00000429394;ENSP00000429576;ENSP00000429810;ENSP00000429882;ENSP00000430215;ENSP00000430493;ENSP00000430833;ENSP00000431034	A0A088AWM7;A0A0E3D6L6;B0AZS3;B2RAR8;B7Z8R1;B7Z9U0;D3DQI8;E5RFJ4;E5RGE4;E5RHD6;E5RHG0;E5RHL9;E5RHP3;E5RIL2;E5RIU0;E5RJC5;E5RK92;O95709;Q7Z521;Q9H6Y1;Q9UFF9	CNOT8	CCR4-NOT transcription complex subunit 8
NaN	NaN	NaN	4.67045	NaN	NaN		ENSG00000155530	ENSP00000285928	Q2M3I1;Q96M69	LRGUK	Leucine-rich repeat and guanylate kinase domain-containing protein
1.26166	-0.970767	-0.87009	NaN	1.8114	1.59505		ENSG00000155542	ENSP00000285947;ENSP00000398449;ENSP00000406183;ENSP00000486609	C9J935;F5H713;F8WBJ9;Q8NE22	SETD9	SET domain-containing protein 9
