## Supplementary Datasets for "Subcellular mRNA localization regulates ribosome biogenesis in migrating cells" (part 3 of 3)

### Sheet: S1 (Prot to body RNAseq) (continued)
Log2 (prot/body) MDAMB231*	Log2 (prot/body) U87	Log2 (prot/body) PC3M	Log2 (prot/body) WM266.4	Log2 (prot/body) RPE	Log2 (prot/body) BJ	RP-mRNA	ENSG	ENSP	Uniprot	Gene name	Protein name
0.05288	0.452732	-2.26437	NaN	0.672193	0.225102		ENSG00000155545	ENSP00000337027;ENSP00000370596;ENSP00000370611;ENSP00000370624;ENSP00000386584;ENSP00000400693;ENSP00000407169;ENSP00000408076	A8MQD4;B4DRI9;B8ZZQ0;C9JXP7;H7C1J9;Q5CZI0;Q68CS3;Q6MZS7;Q7Z3K6;Q86YG8;Q8NA13	MIER3	Mesoderm induction early response protein 3
NaN	0.0169899	0.327211	0.509572	0.751456	0.109624		ENSG00000155561	ENSP00000285968;ENSP00000475318;ENSP00000475539;ENSP00000475665;ENSP00000475877	A6H8X3;Q86YC1;Q92621;U3KPX2;U3KQ47;U3KQ97;U3KQH5	NUP205	Nuclear pore complex protein Nup205
-0.46019	0.0204632	-0.910732	-0.599009	-0.51875	1.41775		ENSG00000155592	ENSP00000331626;ENSP00000455586	A1L3B4;H3BQ35;Q63HK3;Q6ZN77	ZKSCAN2	Zinc finger protein with KRAB and SCAN domains 2
1.9692	0.835061	-0.0217638	0.800087	0.832157	-0.649368		ENSG00000155621	ENSP00000334289;ENSP00000366226;ENSP00000366230;ENSP00000431527;ENSP00000433086;ENSP00000434838	E9PN32;F6X0R3;H3BLX8;Q5W0N1;Q5W0N3;Q6PJW9;Q86U95;Q96MD7	C9orf85	Uncharacterized protein C9orf85
1.22272	-0.854574	0.805475	NaN	1.07443	1.27955		ENSG00000155636	ENSP00000286070;ENSP00000389134;ENSP00000415940;ENSP00000482083	H7BZE0;H7C476;Q6NYL0;Q8IUH3;Q8NFC9	RBM45	RNA-binding protein 45
0.74535	-0.257071	0.0892677	-5.22739	0.870292	4.52466		ENSG00000155640	ENSP00000286067	Q8N655;Q9H945;Q9Y457	C10orf12	Uncharacterized protein C10orf12
NaN	-0.930125	-1.44776	NaN	NaN	NaN		ENSG00000155657	ENSP00000340554;ENSP00000343764;ENSP00000352154;ENSP00000354117;ENSP00000392336;ENSP00000394672;ENSP00000396805;ENSP00000399176;ENSP00000401501;ENSP00000405517;ENSP00000408004;ENSP00000434586;ENSP00000465570;ENSP00000467141;ENSP00000483597	A0A0A0MRA3;A0A0A0MTS7;A0A0A6YYQ6;A0A0C4DG59;A2TKE4;A6NKB1;C9JQJ2;E7EQE6;E7ET18;H0Y4J7;H0Y6U2;H7C0U7;H7C195;H7C1P9;K7ENY1;Q10465;Q10466;Q15598;Q2XUS3;Q32Q60;Q4U1Z6;Q4ZG20;Q6NSG0;Q6PDB1;Q6PJP0;Q7KYM2;Q7KYN4;Q7KYN5;Q7LDM3;Q7Z2X3;Q8TCG8;Q8WZ42;Q8WZ51;Q8WZ52;Q8WZ53;Q8WZB3;Q92761;Q92762;Q9UD97;Q9UP84;Q9Y6L9	TTN	Titin
-0.78943	-2.08209	-0.922064	-2.50286	-2.12006	-2.12048		ENSG00000155660	ENSP00000286091;ENSP00000408628	A8K4K6;C9JMN9;P13667;Q549T6	PDIA4	Protein disulfide-isomerase A4
-1.42951	-0.930125	NaN	NaN	NaN	NaN		ENSG00000155666	ENSP00000286096;ENSP00000398410;ENSP00000454215;ENSP00000455463;ENSP00000456107;ENSP00000456901	B4DLU9;H3BM39;H3BPT5;H3BR76;Q6VAK5;Q8N371;Q9H8B1	KDM8	Lysine-specific demethylase 8
-0.326507	-0.923461	0.811734	0.656646	0.461949	0.235155		ENSG00000155729	ENSP00000352941;ENSP00000386751	Q53T21;Q6NW26;Q6PCD8;Q6PI47;Q8N9B7;Q96N73	KCTD18	BTB/POZ domain-containing protein KCTD18
-0.20135	-0.145138	-2.40106	0.334718	0.968696	0.743975		ENSG00000155744	ENSP00000286181;ENSP00000393667;ENSP00000401905;ENSP00000408374;ENSP00000412139	B2RCG7;C9J115;C9JNS4;C9JTA1;F8W7X4;Q4ZG87;Q53TX6;Q8IXS8	FAM126B	Protein FAM126B
NaN	NaN	NaN	-0.277081	NaN	NaN		ENSG00000155754	ENSP00000286195;ENSP00000399016;ENSP00000400672;ENSP00000409937	C9IZH7;E9PGG4;Q53TS8;Q8NCN6;Q96LN4	ALS2CR11	Amyotrophic lateral sclerosis 2 chromosomal region candidate gene 11 protein
-0.162665	-0.232574	-0.32577	NaN	-1.05309	NaN		ENSG00000155755	ENSP00000286196;ENSP00000386264;ENSP00000387203;ENSP00000402681;ENSP00000413230;ENSP00000480508	A0A087WWU1;B4E1R8;B4E2R8;E9PAR8;E9PBF8;E9PG24;E9PGX0;F2Z329;F8WE96;Q53TS9;Q53TT2;Q7Z3B6;Q8IZ18;Q8NBF8;Q96CY1;Q96Q45	TMEM237	Transmembrane protein 237
-3.10193	NaN	NaN	-3.28083	-2.1886	-2.07888		ENSG00000155760	ENSP00000286201	O75084;O94816;Q53S59;Q96B74	FZD7	Frizzled-7
NaN	-1.29269	-1.17992	1.14438	NaN	NaN		ENSG00000155792	ENSP00000286234;ENSP00000430457	B2RCL9;B4DN97;E7EV87;Q8TB45;Q96EQ1;Q9H0R7;Q9H894;Q9HA07	DEPTOR	DEP domain-containing mTOR-interacting protein
NaN	-0.582201	NaN	-1.35033	-3.14678	-0.0354257		ENSG00000155816	ENSP00000318884;ENSP00000388922;ENSP00000409308;ENSP00000437918;ENSP00000439136	A0A0A0MTF8;B0QZA7;B0QZA8;B0QZD5;B4DP05;Q2M1H5;Q59GF6;Q5VU37;Q9NZ55;Q9NZ56	FMN2	Formin-2
0.232978	1.88863	0.796019	0.761487	-0.432271	1.8357		ENSG00000155827	ENSP00000363952;ENSP00000373772;ENSP00000418924;ENSP00000419201	A7MCT5;C9J0A5;C9JWJ4;C9JXC9;Q2TB34;Q5VTR2;Q69YL5;Q6P527;Q8N3J4;Q96JD3;Q9H9Y7;Q9HA51;Q9NUR4;Q9NWQ3;Q9NX83	RNF20	E3 ubiquitin-protein ligase BRE1A
NaN	-4.04758	-1.20713	4.95996	NaN	NaN		ENSG00000155846	ENSP00000312649;ENSP00000353638;ENSP00000377855;ENSP00000384403;ENSP00000409364	A2RUM8;A2RUN0;B3KVW0;H0Y713;Q86YN3;Q86YN4;Q86YN5;Q86YN6;Q8N1N9;Q8TDE4;Q8TDE5	PPARGC1B	Peroxisome proliferator-activated receptor gamma coactivator 1-beta
0.52461	-3.23414	-0.981368	-2.95186	-0.813725	-2.42089		ENSG00000155850	ENSP00000286298;ENSP00000405496;ENSP00000426053	A8K2U3;B2R6J1;C9JAN6;H0YA38;P50443;Q6N051	SLC26A2	Sulfate transporter
0.706585	0.581774	0.212326	1.16611	0.0719261	-0.994712		ENSG00000155868	ENSP00000286317;ENSP00000401046;ENSP00000430746	E5RIE8;O43513	MED7	Mediator of RNA polymerase II transcription subunit 7
NaN	NaN	NaN	NaN	NaN	2.7877		ENSG00000155875	ENSP00000369902;ENSP00000369907;ENSP00000438823	A6NF52;F6S232;Q5VY58;Q5VZT6;Q8IYX7	FAM154A;SAXO1	Protein FAM154A
1.0562	-0.106454	0.0600138	-0.669398	-0.0351791	-0.50426		ENSG00000155876	ENSP00000369899	B2R7L1;O00290;Q15347;Q7L523	RRAGA	Ras-related GTP-binding protein A
NaN	-0.707732	NaN	NaN	NaN	NaN		ENSG00000155886	ENSP00000286344;ENSP00000344801	B7ZLL8;Q9NTN5;Q9NZQ4;Q9UI40	SLC24A2	Sodium/potassium/calcium exchanger 2
NaN	-1.23611	NaN	-1.44031	-0.770458	1.74039		ENSG00000155893	ENSP00000286353;ENSP00000376733;ENSP00000421271;ENSP00000422558;ENSP00000422901;ENSP00000423702;ENSP00000425264;ENSP00000426348;ENSP00000426877;ENSP00000426956	B7Z3R9;B7Z4T2;D3DNF5;D6R928;D6RDP0;D6RE60;D6RGE3;E9PDB7;Q49AJ2;Q8TE99;W0TR04	PXYLP1	2-phosphoxylose phosphatase 1
1.21777	-1.55573	0.0715656	0.406745	0.919357	-0.00300407		ENSG00000155903	ENSP00000286364;ENSP00000391677;ENSP00000424293	A0A0A0MSJ9;A8K7K1;D6RBA9;G3V0F9;O00695;Q15283;Q15284;Q92594;Q99577;Q9UEQ2	RASA2	Ras GTPase-activating protein 2
1.35982	-1.00319	1.02215	2.16173	-0.262602	-2.01966		ENSG00000155906	ENSP00000336683;ENSP00000356272;ENSP00000412708;ENSP00000481280	A0A087WXU0;A8K8H4;Q0VDG6;Q5SZ48;Q5SZ82;Q5SZ83;Q6NSC5;Q96EN7;Q9NWS8	RMND1	Required for meiotic nuclear division protein 1 homolog
0.640603	-1.13042	-1.0048	-1.85451	-1.51693	-0.51621		ENSG00000155957	ENSP00000286424;ENSP00000350965;ENSP00000381114;ENSP00000438957;ENSP00000439310;ENSP00000440964;ENSP00000441291;ENSP00000444639;ENSP00000451688;ENSP00000481025	A0A087WXH1;E7EWY5;F5GXT9;F5H1S4;F5H2V2;G3V1M2;G3V1R8;G3XAA5;L7MUG5;Q542Z6;Q9HC24;Q9UHY5;Q9Y3C2	TMBIM4	Protein lifeguard 4
1.2481	0.517162	-0.0989995	-0.240739	0.158273	0.319078		ENSG00000155959	ENSP00000286428;ENSP00000438694;ENSP00000486053	B2R8L5;B4DWR3;F5H2A7;O55228;P61758;Q15765;Q5JT81;Q86X96	VBP1	Prefoldin subunit 3
NaN	2.9037	-3.27997	-0.802036	NaN	NaN		ENSG00000155961	ENSP00000358466	Q5JT79;Q8NEX3;Q96DA2	RAB39B	Ras-related protein Rab-39B
NaN	NaN	0.67423	NaN	NaN	NaN		ENSG00000155962	ENSP00000318558;ENSP00000358460	A6PVS0;A8K9S0;O15174;O15247;Q5JT80;Q8TCE3	CLIC2	Chloride intracellular channel protein 2
NaN	NaN	-1.32577	4.89284	NaN	-1.02788		ENSG00000155970	ENSP00000321455;ENSP00000427765;ENSP00000428890	H0YAN7;H0YB82;Q86XE3;Q8IYZ3	MICU3	Calcium uptake protein 3, mitochondrial
NaN	-1.29269	NaN	NaN	NaN	NaN		ENSG00000155974	ENSP00000352780;ENSP00000381098;ENSP00000438500;ENSP00000438921;ENSP00000439053;ENSP00000439124;ENSP00000440918;ENSP00000443006;ENSP00000443392;ENSP00000443860;ENSP00000446011;ENSP00000446024;ENSP00000446047;ENSP00000446067	C9JT59;F5H3F9;F5H3G9;F5H424;F5H4M4;F5H4N6;F5H4P8;F5H4Q7;F5H5I0;H0YFK8;H0YFY3;H0YGF1;H0YGM4;Q1RLM0;Q9Y3R0	GRIP1	Glutamate receptor-interacting protein 1
0.337887	0.898248	-0.516713	0.553545	-0.633001	-1.74282		ENSG00000155975	ENSP00000318629;ENSP00000412824;ENSP00000428823;ENSP00000429227;ENSP00000429680;ENSP00000429858;ENSP00000430456;ENSP00000430933	E5RG91;E5RHB8;E5RJ10;E5RJX6;H0YBN0;Q336D5;Q6NW27;Q8N3D7;Q8NEZ2;Q8TBL7;Q96DL9	VPS37A	Vacuolar protein sorting-associated protein 37A
NaN	0.19711	NaN	NaN	NaN	NaN		ENSG00000155980	ENSP00000286452;ENSP00000408979	A6H8M5;J3KNA1;Q12840;Q4LE26	KIF5A	Kinesin heavy chain isoform 5A;Kinesin-like protein
-0.906902	0.534468	0.206726	-1.61841	-0.51239	0.376078		ENSG00000156011	ENSP00000286485;ENSP00000324127;ENSP00000393228;ENSP00000401704;ENSP00000427897;ENSP00000428405;ENSP00000428889;ENSP00000429069;ENSP00000430043;ENSP00000430640;ENSP00000430744;ENSP00000480930;ENSP00000484565	A0A087WXD8;A0A087X1Z0;A6NFQ4;B4DKF8;E5RFG7;E5RH02;E5RIH3;E5RJ29;E5RJE4;E9KL50;H0YAQ7;H0YC20;Q6B003;Q9NYI0;Q9Y2F1	PSD3	PH and SEC7 domain-containing protein 3
1.10106	-1.97387	0.598942	NaN	0.242261	-0.32101		ENSG00000156017	ENSP00000366026;ENSP00000366030;ENSP00000396353	Q5T8U9;Q5T8V1;Q7Z383;Q8N4J0;Q8N7C5	C9orf41	UPF0586 protein C9orf41
0.577205	-0.447417	-0.497192	-2.55114	0.68222	-0.0646262		ENSG00000156026	ENSP00000349680;ENSP00000362144;ENSP00000440913;ENSP00000473857;ENSP00000473892;ENSP00000474265;ENSP00000474820;ENSP00000475141	B2RDF3;B3KXV7;Q8NE86;Q96FL3;S4R319;S4R332;S4R3F5;S4R3W8;S4R468	MCU	Calcium uniporter protein, mitochondrial
-1.4558	-0.13922	-1.5134	-0.0726585	0.404628	0.861697		ENSG00000156030	ENSP00000286523;ENSP00000377634;ENSP00000400871;ENSP00000401344;ENSP00000402380;ENSP00000407767	A0A0A0MSU2;C9JYU7;H7C1L3;Q6PJG2;Q6PK13;Q6PK59;Q6ZS23	ELMSAN1	ELM2 and SANT domain-containing protein 1
NaN	-0.877657	-0.173767	NaN	3.35572	NaN		ENSG00000156042	ENSP00000310829;ENSP00000343650;ENSP00000347781;ENSP00000378334;ENSP00000409527	A0A087WSW1;A0A0A0MS55;C9JIZ9;Q5T0M4;Q5T0M9;Q5T0N0;Q5T0N1;Q69YH9;Q8IYZ8;Q8N7D5;Q8NI30;Q8NI31;X6R507;X6RID7	CFAP70	Cilia- and flagella-associated protein 70
-0.00426006	NaN	-2.13312	NaN	-0.866673	0.694587		ENSG00000156050	ENSP00000286544;ENSP00000450889	B7Z882;H0YJ62;J3KNA2;Q96MY7	FAM161B	Protein FAM161B
1.06322	0.0344698	-0.0262098	0.686082	0.386383	1.22936		ENSG00000156052	ENSP00000286548;ENSP00000391501	B1AM21;O15108;P50148;Q13462;Q6NT27;Q92471;Q9BZB9	GNAQ	Guanine nucleotide-binding protein G(q) subunit alpha
NaN	0.545034	-1.22389	-1.32955	-1.40554	-0.944452		ENSG00000156103	ENSP00000286614;ENSP00000429147	B2RAN7;E5RJA7;P51512;Q14824;Q52H48	MMP16	Matrix metalloproteinase-16
1.50456	0.125032	0.2056	-1.9849	0.497815	-0.161023		ENSG00000156110	ENSP00000286621;ENSP00000361819;ENSP00000438321;ENSP00000443965	B7Z783;B7Z800;O00741;O00742;P55263;Q16710;Q5JQ10;Q5JQ11;Q9BTN2	ADK	Adenosine kinase
NaN	0.42796	0.10078	NaN	-0.0975571	0.0513864		ENSG00000156113	ENSP00000286627;ENSP00000286628;ENSP00000346321;ENSP00000361480;ENSP00000361485;ENSP00000361498;ENSP00000361514;ENSP00000361517;ENSP00000361520;ENSP00000385552;ENSP00000385717;ENSP00000385806;ENSP00000388370;ENSP00000396608;ENSP00000402150;ENSP00000402254;ENSP00000473714;ENSP00000474686;ENSP00000475086;ENSP00000482747;ENSP00000485867	A0A087WZL8;A0A0A0MRC3;A0A0A0MRR0;A0A0A0MSE6;F8WA96;H0Y379;H0Y382;H0Y406;H0Y5Z6;H0Y606;J3KQ16;Q12791;Q12886;Q12917;Q12921;Q12960;Q13150;Q5JQ23;Q5SQR9;Q5SVJ7;Q5SVJ8;Q5SVJ9;Q5SVK0;Q5SVK5;Q96LG8;Q9UBB0;Q9UCX0;Q9UQK6;S4R2X4;S4R453	KCNMA1	Calcium-activated potassium channel subunit alpha-1
-0.3158	NaN	NaN	-0.0844359	NaN	NaN		ENSG00000156127	ENSP00000286639;ENSP00000450486	G3V266;Q16520	BATF	Basic leucine zipper transcriptional factor ATF-like
0.78417	-1.29269	2.0462	0.639503	-0.153555	-2.53423		ENSG00000156136	ENSP00000286648;ENSP00000421508;ENSP00000422971;ENSP00000425578;ENSP00000426389	B2R8V6;D6R9C6;D6RCP9;D6RFG8;D6RG38;P27707;Q5TZY7;Q6FI11	DCK	Deoxycytidine kinase
NaN	NaN	1.23813	0.178599	NaN	NaN		ENSG00000156140	ENSP00000286657;ENSP00000480055	A1L3U9;O15072;Q9BXZ8	ADAMTS3	A disintegrin and metalloproteinase with thrombospondin motifs 3
0.51497	-0.228565	0.339363	-4.9032	-0.476727	0.198369		ENSG00000156162	ENSP00000389630;ENSP00000428041;ENSP00000428762;ENSP00000429559;ENSP00000429711;ENSP00000429785;ENSP00000430162;ENSP00000430417	E5RGB7;E5RGH1;H0YAT0;H0YBI1;H0YBK6;H0YBL6;H0YBV9;Q6ZW32;Q6ZW42;Q7Z329;Q7Z388	DPY19L4	Probable C-mannosyltransferase DPY19L4
1.11271	2.18535	-0.463274	0.0199013	-0.210628	0.401805		ENSG00000156170	ENSP00000379417;ENSP00000379419;ENSP00000379430;ENSP00000404060;ENSP00000428034;ENSP00000428410;ENSP00000428666;ENSP00000428788;ENSP00000429038;ENSP00000429585;ENSP00000430099;ENSP00000430230;ENSP00000430311;ENSP00000430991	A0A075B6P0;A8MT28;A8MWF0;B4DQ45;E5RFN5;E5RGD6;E5RHX9;H0YB05;H0YB46;H0YBQ9;H0YBT9;H0YC61;H7C250;Q330K2;Q8N6U6	NDUFAF6	NADH dehydrogenase (ubiquinone) complex I, assembly factor 6
0.697807	-1.45024	1.06418	1.23749	-1.32305	0.538876		ENSG00000156171	ENSP00000286692;ENSP00000437718;ENSP00000473779	B3SUG9;Q4VWF6;Q6UX65;Q86VD3;Q8NBQ4;S4R2Z2	DRAM2	DNA damage-regulated autophagy modulator protein 2
NaN	4.99271	-0.32577	0.574527	-0.451636	NaN		ENSG00000156172	ENSP00000286688	Q96NL8	C8orf37	Protein C8orf37
NaN	NaN	-0.861823	NaN	NaN	NaN		ENSG00000156218	ENSP00000286744;ENSP00000456313	A1A566;A1A567;P82987;Q9ULI7	ADAMTSL3	ADAMTS-like protein 3
NaN	NaN	NaN	-3.68269	NaN	NaN		ENSG00000156219	ENSP00000304313;ENSP00000343843;ENSP00000348064;ENSP00000421345;ENSP00000421431;ENSP00000422249;ENSP00000422287;ENSP00000425327	E7ER42;E7ESB3;E7EX61;E9PGR5;Q13508;Q53XW3;Q5J1K9;Q6FHT7;Q8WVJ7;Q93069;Q96HL1	ART3	Ecto-ADP-ribosyltransferase 3;NAD(P)(+)--arginine ADP-ribosyltransferase
0.13523	-0.211081	-1.10713	-0.355463	1.27669	0.942514		ENSG00000156232	ENSP00000286760	Q8N1J9;Q8TF30	WHAMM	WASP homolog-associated protein with actin, membranes and microtubules
NaN	0.558783	-1.044	-0.114183	NaN	-0.453312		ENSG00000156239	ENSP00000286764;ENSP00000303584;ENSP00000436490	B2RA97;Q96F73;Q9Y5N5	HEMK2;N6AMT1	HemK methyltransferase family member 2
1.14684	0.555302	-1.15737	1.81772	0.888908	1.30517		ENSG00000156253	ENSP00000418693	P57060	RWDD2B	RWD domain-containing protein 2B
0.642007	0.860836	-0.597072	-0.0215554	0.205159	0.614214		ENSG00000156256	ENSP00000334808;ENSP00000382855;ENSP00000382857;ENSP00000382858	A8MU43;B3KN13;B4DFV8;B4DY37;D3DSD9;H9KVB6;Q53GP7;Q53HA0;Q5VKN8;Q8NEL3;Q9H3E6;Q9Y5T5	USP16	Ubiquitin carboxyl-terminal hydrolase 16
0.73085	-0.151497	-0.175577	-0.175361	-0.221066	0.101542		ENSG00000156261	ENSP00000286788;ENSP00000407748;ENSP00000416832;ENSP00000442730;ENSP00000486921	A6NN54;B4DEM7;B4DQH4;H7C2U0;H7C4C8;P50990;Q4VBP8	CCT8	T-complex protein 1 subunit theta
NaN	0.460665	NaN	0.548507	0.531876	0.454272		ENSG00000156265	ENSP00000286791;ENSP00000343212;ENSP00000345777;ENSP00000382809;ENSP00000382810;ENSP00000382812;ENSP00000382816;ENSP00000382817;ENSP00000382828;ENSP00000402384;ENSP00000411208;ENSP00000437846	B4DFW0;C9J990;C9JLK6;D3DSE0;P57077;Q8TCL9	MAP3K7CL	MAP3K7 C-terminal-like protein
0.193973	0.455766	-0.483311	-0.143849	-1.3803	-0.596447		ENSG00000156273	ENSP00000286800;ENSP00000382805;ENSP00000392202;ENSP00000400576;ENSP00000408605;ENSP00000416569;ENSP00000447332;ENSP00000448663;ENSP00000448982;ENSP00000449316;ENSP00000449383;ENSP00000470673	C9IYH8;C9IYR0;C9JMP6;F8VZL7;H7C4B6;M0QZP0;O14867;O43285;Q6ICU0	BACH1	Transcription regulator protein BACH1
NaN	NaN	NaN	-2.05685	NaN	NaN		ENSG00000156298	ENSP00000286824;ENSP00000367743;ENSP00000418586;ENSP00000419290;ENSP00000419321	B2R5W7;B4DDG0;D3DWB1;F8WC96;F8WF47;F8WF53;P41732;Q8WVG5;Q9UEY9	TSPAN7	Tetraspanin;Tetraspanin-7
NaN	0.616157	0.795246	-2.64922	-0.47965	NaN		ENSG00000156299	ENSP00000286827;ENSP00000388217;ENSP00000393384;ENSP00000441570	B7ZLR6;C9JMB5;F5GZ53;H7C079;Q13009;Q17RT7	TIAM1	T-lymphoma invasion and metastasis-inducing protein 1
-0.970013	-0.470482	0.352302	-0.60381	0.113148	0.0454941		ENSG00000156304	ENSP00000286835;ENSP00000382703;ENSP00000402377	C9JLZ0;O95104;Q0P5W8;Q6P1M5;Q8N3I8;Q9UFM1;Q9ULP8	SCAF4	Splicing factor, arginine/serine-rich 15
0.465725	-1.89473	-0.192503	0.140631	-0.321239	1.66905		ENSG00000156313	ENSP00000322219;ENSP00000343671;ENSP00000367766;ENSP00000417336;ENSP00000417574;ENSP00000418926;ENSP00000419276	B1ARN3;E9PE28;H7C4H4;H7C4L1;O00702;O00737;Q3KN84;Q8N5T6;Q92834;Q93039;Q9HD29;Q9UMR1	RPGR	X-linked retinitis pigmentosa GTPase regulator
-1.04225	-2.24023	NaN	NaN	NaN	0.477356		ENSG00000156345	ENSP00000322343;ENSP00000338975;ENSP00000365031;ENSP00000365043;ENSP00000474485	A2A389;A2A390;B4DQX1;O95137;Q5EDC4;Q5VYW1;Q8IZL9;Q9BUF4	CDK20	Cyclin-dependent kinase 20
0.322095	0.166737	1.08927	1.1046	-0.925567	1.77521		ENSG00000156374	ENSP00000338845;ENSP00000358862	A8K3R4;Q5SYD1;Q5SYD6;Q96ID9;Q96SJ1;Q9BYE7	PCGF6	Polycomb group RING finger protein 6
-0.880455	1.05262	0.485373	-0.0685811	0.0934339	0.297484		ENSG00000156381	ENSP00000286918;ENSP00000453417;ENSP00000453650;ENSP00000454080;ENSP00000454100	A8K753;H0YM08;H0YNN1;Q96BM1	ANKRD9	Ankyrin repeat domain-containing protein 9
2.03066	NaN	0.333193	-0.794929	-0.381247	NaN		ENSG00000156384	ENSP00000358742;ENSP00000358744	A8K569;B2RTV8;Q5JT39;Q5JT40;Q86XK3;Q8WW47	SFR1	Swi5-dependent recombination DNA repair protein 1 homolog
-0.133005	NaN	-1.39616	1.50053	NaN	NaN		ENSG00000156398	ENSP00000358909;ENSP00000473316;ENSP00000473325;ENSP00000473329;ENSP00000473374;ENSP00000473392;ENSP00000473504;ENSP00000473518;ENSP00000473573;ENSP00000473578	A0A0A6YYU0;A0A0C4DGR6;Q5JSM6;Q96NB2;R4GMR9;R4GMS6;R4GMW0;R4GMX4;R4GN63;R4GN74;R4GNB8;R4GNC2	SFXN2	Sideroflexin-2
0.9505	0.845636	0.109967	0.836409	0.480198	0.433186		ENSG00000156411	ENSP00000286953;ENSP00000401770;ENSP00000450894;ENSP00000451500;ENSP00000452133;ENSP00000452186;ENSP00000452462	A0A0A0MTQ5;B2R588;G3V556;G3V5Q3;P56378;Q86TT7	C14orf2;MP68	6.8 kDa mitochondrial proteolipid
NaN	0.844809	NaN	NaN	NaN	NaN		ENSG00000156427	ENSP00000274625	D3DQL7;O76093;Q6UWF1	FGF18	Fibroblast growth factor 18
NaN	NaN	1.37467	-0.00197363	-0.334453	NaN		ENSG00000156453	ENSP00000287008;ENSP00000378043;ENSP00000424004;ENSP00000424163;ENSP00000424204;ENSP00000424667	D6RAX3;D6RBG2;H0Y9F5;H0Y9I5;Q08174;Q8IUP2	PCDH1	Protocadherin-1
-1.34465	-0.766626	NaN	NaN	0.485843	NaN		ENSG00000156463	ENSP00000352028;ENSP00000424497	A8K961;Q08AM9;Q6GMR9;Q8N5S8;Q8TEC5;Q96LP8	SH3RF2	Putative E3 ubiquitin-protein ligase SH3RF2
NaN	NaN	NaN	NaN	-3.31837	-0.305413		ENSG00000156466	ENSP00000287020;ENSP00000480170;ENSP00000483711	A0A087X0X2;A0PK22;Q6KF10;Q6PI58	GDF6	Growth/differentiation factor 6
1.794	0.825312	0.440536	0.765845	0.607878	0.210781		ENSG00000156467	ENSP00000287022;ENSP00000427862;ENSP00000429787;ENSP00000430494;ENSP00000430560;ENSP00000430672	B7Z2R2;E5RHG9;E5RIT7;E5RJU0;P14927;Q6FGD1	UQCRB	Cytochrome b-c1 complex subunit 7
1.25844	-4.19959	0.359357	NaN	NaN	NaN		ENSG00000156469	ENSP00000287025;ENSP00000429267;ENSP00000429400;ENSP00000429526;ENSP00000430138	B3KMG6;E5RI75;E5RIK9;E5RIY4;G3V130;Q96E29;Q9Y301	MTERF3	Transcription termination factor 3, mitochondrial
-0.11951	-1.22681	-1.51965	0.0351844	-0.586045	-0.606583		ENSG00000156471	ENSP00000337331;ENSP00000430548;ENSP00000430928	B4DE85;E5RFC5;J3KNR6;P48651;Q9BUQ5	PTDSS1	Phosphatidylserine synthase 1
NaN	0.988591	NaN	0.800087	NaN	NaN		ENSG00000156475	ENSP00000336591;ENSP00000377931;ENSP00000377933;ENSP00000377935;ENSP00000377936;ENSP00000398779;ENSP00000421224;ENSP00000421396;ENSP00000421577;ENSP00000424409;ENSP00000425413;ENSP00000425828;ENSP00000426599;ENSP00000431320;ENSP00000433890;ENSP00000434497	A6NEJ2;A8K102;B3KPD0;B7Z2F2;B7Z304;D3DQF7;D3DQF8;D6RB57;D6RF04;D6RGF9;E5RFC4;E9PCT7;G3V149;H0YA16;Q00005	PPP2R2B	Serine/threonine-protein phosphatase 2A 55 kDa regulatory subunit B beta isoform
NaN	-5.38016	-3.71809	NaN	NaN	1.45066		ENSG00000156500	ENSP00000359820;ENSP00000359821;ENSP00000402477;ENSP00000485120	A0A087WU98;F5H036;Q6P4D5;Q8WVK9	FAM122C	Protein FAM122C
0.641838	-2.29269	1.08927	NaN	-1.10371	1.92905		ENSG00000156502	ENSP00000352678;ENSP00000409072	A8K301;B1AR60;O43630;Q8IYB8	SUPV3L1	ATP-dependent RNA helicase SUPV3L1, mitochondrial
-0.498837	1.81422	0.502277	0.500527	-0.775526	2.05073		ENSG00000156504	ENSP00000298090;ENSP00000339207;ENSP00000359826;ENSP00000419592;ENSP00000479150;ENSP00000487221	A0A087WV35;A8K902;G1UD79;Q6PIM2;Q6ZU47;Q6ZV64;Q6ZVE4;Q7Z309;Q8TB75	FAM122B;SPACIA2	Protein FAM122B
1.18635	-0.228246	0.728678	0.199867	0.290296	-0.5211		ENSG00000156508	ENSP00000330054;ENSP00000339053;ENSP00000339063;ENSP00000348651;ENSP00000392366;ENSP00000479055;ENSP00000479609	A0A087WV01;A0A087WVQ9;A6PW80;P04719;P04720;P68104;Q5JR01;Q6IQ15	EEF1A1	Elongation factor 1-alpha;Elongation factor 1-alpha 1
NaN	-0.148305	NaN	NaN	NaN	NaN		ENSG00000156509	ENSP00000403293;ENSP00000429759	E5RHI5;Q4G163	FBXO43	F-box only protein 43
-1.11755	-1.43356	-0.188266	-0.718642	NaN	NaN		ENSG00000156510	ENSP00000346643	B5MDN9;Q2TB90;Q2TB91;Q5VTC7;Q7Z373;Q8WU37;Q96EH2;Q9H5Y9	HKDC1	Putative hexokinase HKDC1
-0.643715	-0.0844343	0.135929	0.122148	0.285983	-0.0906744		ENSG00000156515	ENSP00000298649;ENSP00000352398;ENSP00000353433;ENSP00000398316;ENSP00000402103;ENSP00000409761;ENSP00000415949	B1AR61;B1AR62;B1AR63;E9PCK0;O43443;O43444;O75574;P19367;Q5VTC3;Q96HC8;Q9NNZ4;Q9NNZ5	HK1	Hexokinase;Hexokinase-1
-1.76715	-0.993135	-0.294259	-2.15483	1.33978	2.55708		ENSG00000156521	ENSP00000287078;ENSP00000335673	Q2T9J0;Q5SQT4;Q5SQU1;Q8N6H2;Q96AR5	TYSND1	Peroxisomal leader peptide-processing protease;Peroxisomal leader peptide-processing protease, 15 kDa form;Peroxisomal leader peptide-processing protease, 45 kDa form
1.18716	0.158684	0.644173	-1.40155	-0.162723	-0.902348		ENSG00000156531	ENSP00000329097;ENSP00000359835;ENSP00000359836;ENSP00000359839;ENSP00000487420	A0A0D9SGE8;A8K230;B4E0G4;D3DTG3;E9PC97;Q5JRC6;Q5JRC7;Q5JRC8;Q8IWS0;Q96JK3;Q9BRU0	PHF6	PHD finger protein 6
NaN	-1.36798	-1.04824	-2.72853	-1.73543	-1.49524		ENSG00000156535	ENSP00000287097;ENSP00000388062;ENSP00000404475	A5YKK4;B2R948;B3KW25;Q0P6K7;Q5SYA8;Q5XUM7;Q5XUM9;Q6MZI7;Q6YHK3;Q8N3A7;Q8N915;Q8TDJ2;Q8TDJ3	CD109	CD109 antigen
-0.389455	0.7373	2.25919	0.949285	0.685868	0.696228		ENSG00000156587	ENSP00000287156;ENSP00000341980;ENSP00000434348;ENSP00000435265	A6NDM6;A8MY53;E9PKW8;E9PQT7;O14933;Q8N5D8;Q9UEZ0	UBE2L6	Ubiquitin/ISG15-conjugating enzyme E2 L6
-0.78166	-2.00948	-1.59136	-1.14273	-0.415295	-0.913459		ENSG00000156599	ENSP00000287169;ENSP00000431209;ENSP00000432202;ENSP00000435593;ENSP00000435722	E9PJ97;E9PMA5;H0YEF4;Q2TGF0;Q6ZMF0;Q8TAK8;Q9C0B5;Q9H923;Q9UFI7	ZDHHC5	Palmitoyltransferase;Palmitoyltransferase ZDHHC5
0.755032	0.227836	0.460105	0.263766	-0.851876	0.28697		ENSG00000156603	ENSP00000337340;ENSP00000416227	A0JLT2;J3KR33;Q8IV02;Q8IZD1	MED19	Mediator of RNA polymerase II transcription subunit 19
0.63227	-0.800037	0.140949	0.697782	0.417006	0.281902		ENSG00000156639	ENSP00000287218;ENSP00000362487;ENSP00000362489;ENSP00000420240	C9JQ48;E2QRF5;H0Y398;Q5SZZ0;Q5SZZ1;Q9H8U3	ZFAND3	AN1-type zinc finger protein 3
-0.98323	-2.3195	-0.375894	-2.33921	-1.71467	-1.62621		ENSG00000156642	ENSP00000290401;ENSP00000342958;ENSP00000455671;ENSP00000456033;ENSP00000456349;ENSP00000457028;ENSP00000457470	B2RAL7;B7Z4D3;B7ZLL2;H3BQ94;H3BU51;Q17R52;Q59EJ9;Q6NVX7;Q9UFM8;Q9Y639;Q9Y640	DKFZp566H1924;NPTN	Neuroplastin
0.25385	1.04073	0.131702	0.38505	0.0814877	0.0247355		ENSG00000156650	ENSP00000287239;ENSP00000361796;ENSP00000361799;ENSP00000361809;ENSP00000361810;ENSP00000485896;ENSP00000486595;ENSP00000486731;ENSP00000487219;ENSP00000487238	O15087;Q86Y05;Q8WU81;Q8WYB5;Q9UKW2;Q9UKW3;Q9UKX0	KAT6B	Histone acetyltransferase KAT6B
-0.371415	-1.32244	-0.256165	-1.1561	-2.51981	NaN		ENSG00000156671	ENSP00000361775;ENSP00000391799	A0A0A0MRR2;Q5JSC9	SAMD8
-0.0289775	NaN	-0.0234089	-0.054688	-0.103114	NaN		ENSG00000156675	ENSP00000287263;ENSP00000331342;ENSP00000430009;ENSP00000430680	E7EX40;J3KNP0;Q307T1;Q6AZK4;Q6WKZ2;Q6WKZ4;Q6WKZ6;Q86YV4;Q8TDL1;Q9H642	RAB11FIP1	Rab11 family-interacting protein 1
0.752723	-0.993134	-0.0204248	-0.43953	-1.63221	1.38716		ENSG00000156697	ENSP00000377944;ENSP00000388669;ENSP00000413187	A8K7A3;A8MVQ1;B4DQ08;E9PEL7;Q5JYF1;Q9BVJ6;X6RJY0	UTP14A	U3 small nucleolar RNA-associated protein 14 homolog A
-0.285158	-0.617594	-0.114266	-0.409043	-0.558551	0.931838		ENSG00000156709	ENSP00000287295;ENSP00000315122;ENSP00000316320;ENSP00000402535;ENSP00000431222;ENSP00000432998;ENSP00000435955;ENSP00000446113	A4QPB4;B1ALN1;B2RB08;D3DTE9;E9PMA0;E9PMQ8;E9PRR0;O95831;Q1L6K4;Q1L6K6;Q2QKE4;Q5JUZ7;Q6I9X6;Q9Y3I3;Q9Y3I4	AIFM1	Apoptosis-inducing factor 1, mitochondrial
-0.23339	NaN	1.99616	-0.00848699	1.45525	NaN		ENSG00000156711	ENSP00000211287;ENSP00000362864;ENSP00000362871	O14739;O15124;O15264;Q5R3E6;Q5U4A5;Q6FI46;Q9UNU0	MAPK13	Mitogen-activated protein kinase 13
-2.2398	2.12764	0.387349	2.90819	-1.54475	-1.1383		ENSG00000156735	ENSP00000287322;ENSP00000393298;ENSP00000430250	B4E217;H0YBT1;O95429;O95818	BAG4	BAG family molecular chaperone regulator 4
-1.15091	-2.54062	0.242119	-2.08444	-0.764794	NaN		ENSG00000156787	ENSP00000287380;ENSP00000312701;ENSP00000427848;ENSP00000428486;ENSP00000428891;ENSP00000429334;ENSP00000429494;ENSP00000430628;ENSP00000430927;ENSP00000432064;ENSP00000432525;ENSP00000440772	B7ZL19;E5RFG6;E5RG45;E5RHC6;E5RI27;E5RI94;E7ERK7;E7EWW7;F5GYF1;H0YCP2;H0YCY3;Q2M2J9;Q3MIR6;Q8TBP9;Q96DN5	TBC1D31	TBC1 domain family member 31
1.27159	-2.26997	-0.467126	1.68694	1.17683	-0.133232		ENSG00000156795	ENSP00000287387;ENSP00000428615;ENSP00000429258;ENSP00000430390;ENSP00000430427;ENSP00000434252	B4DE68;E5RHC2;E5RIY9;E9PRB7;H0YBV4;Q96HA8;Q9NW95	WDYHV1	Protein N-terminal glutamine amidohydrolase
-0.281627	0.294167	0.499144	-0.29002	-0.544745	-0.773019		ENSG00000156802	ENSP00000287394;ENSP00000429213;ENSP00000429331;ENSP00000429617	A0A0B4J211;E5RHW7;E5RIP2;Q14CR1;Q658P2;Q68CQ0;Q6PJV6;Q6PL18;Q8N890;Q9UHS5	ATAD2	ATPase family AAA domain-containing protein 2
0.76417	-0.0746939	0.402151	0.434824	0.280552	1.39641		ENSG00000156804	ENSP00000390790;ENSP00000428205	A4KYM0;Q969P5	FBXO32	F-box only protein 32
0.121475	-0.552454	-0.772883	0.220778	-0.150466	-0.0585375		ENSG00000156831	ENSP00000287437;ENSP00000428846;ENSP00000429014;ENSP00000429383;ENSP00000429612;ENSP00000430313;ENSP00000430668;ENSP00000431002;ENSP00000478256;ENSP00000481615	A0A087WTZ8;E5RFJ1;E5RG00;E5RHW9;E5RIM1;E5RK09;H0YB96;Q8N549;Q96MF7	NSMCE2	E3 SUMO-protein ligase NSE2
-1.02189	0.277621	-0.437663	2.65807	-0.988664	1.03562		ENSG00000156853	ENSP00000287461;ENSP00000482634	A0A087WZF7;Q658J5;Q96CS4	ZNF689	Zinc finger protein 689
-0.705167	1.82278	2.05274	0.105668	1.11822	0.334331		ENSG00000156858	ENSP00000300835;ENSP00000441641;ENSP00000454789;ENSP00000455835	H3BND2;H3BQL8;Q8WTX2;Q9BWN1	PRR14	Proline-rich protein 14
-1.80943	0.119688	-0.101063	-0.119625	0.0474658	0.399626		ENSG00000156860	ENSP00000287468;ENSP00000348489;ENSP00000456204	B4DP86;H3BRE6;J3KNZ9;Q96CI9;Q9H9X4;Q9HAH7	FBRS	Probable fibrosin-1
NaN	NaN	-3.13312	NaN	NaN	NaN		ENSG00000156869	ENSP00000287474	A6NLN7;Q6ZNA5	FRRS1	Ferric-chelate reductase 1
-0.948298	-1.02351	0.117837	-0.236439	-0.567113	1.93275		ENSG00000156873	ENSP00000329968;ENSP00000388571;ENSP00000454641;ENSP00000455091;ENSP00000455607;ENSP00000457194;ENSP00000457359	A8K0C7;B4DEB7;E9PEU3;H3BN16;H3BP07;H3BTI9;H3BTW6;J3KNN3;P11800;P15735	PHKG2	Phosphorylase b kinase gamma catalytic chain, liver/testis isoform
0.188423	-2.49433	-2.08066	0.801529	-1.56996	-4.95646		ENSG00000156875	ENSP00000359171;ENSP00000411185	H7C3C9;Q6P2N7;Q8N8K2;Q8NBV3;Q96MC6;Q96NY0;Q9NT25	HIAT1	Hippocampus abundant transcript 1 protein
NaN	-0.137417	-0.699228	2.67502	0.533864	2.48814		ENSG00000156876	ENSP00000287482	D3DT55;Q6UVJ0;Q8N3K0	SASS6	Spindle assembly abnormal protein 6 homolog
0.501415	-0.500137	0.2075	0.867309	0.5815	0.0351992		ENSG00000156928	ENSP00000419370	A4D154;Q96EH3	MALSU1	Mitochondrial assembly of ribosomal large subunit protein 1
1.97692	1.57566	0.915238	-1.03553	-0.161121	0.141614		ENSG00000156931	ENSP00000287546;ENSP00000389480;ENSP00000393070;ENSP00000394018;ENSP00000397553;ENSP00000400267;ENSP00000404704;ENSP00000405483;ENSP00000409115;ENSP00000409957;ENSP00000415161;ENSP00000416101;ENSP00000416150;ENSP00000487080;ENSP00000487164	A8K8Q8;B9EIQ1;C9JB61;C9JG07;C9JIA0;C9JJN9;C9JKL0;C9JP71;C9JPI1;F8WB24;H7C058;H7C1G7;H7C322;H7C490;O94896;Q63HP2;Q8N3P4;Q9BVP9;Q9H9B0	VPS8	Vacuolar protein sorting-associated protein 8 homolog
0.408615	-1.21469	0.411196	-0.0844355	0.436719	1.08409		ENSG00000156958	ENSP00000316632;ENSP00000379766;ENSP00000440312;ENSP00000452614;ENSP00000452637;ENSP00000452679;ENSP00000453129;ENSP00000453133;ENSP00000453193;ENSP00000453241;ENSP00000453252;ENSP00000453257;ENSP00000453457;ENSP00000453652;ENSP00000453844;ENSP00000453849;ENSP00000453909;ENSP00000453961;ENSP00000454123	B7ZAX5;H0YK10;H0YK30;H0YLF9;H0YLK3;H0YLL3;H0YLL8;H0YM44;H0YML1;H0YN31;H0YN87;H0YND3;H0YNR7;Q01415;Q7Z4Q4	GALK2	N-acetylgalactosamine kinase
-1.35635	NaN	NaN	-1.56443	NaN	NaN		ENSG00000156966	ENSP00000287590	B3KWY4;B7WNP0;Q8NFL0	B3GNT7	UDP-GlcNAc:betaGal beta-1,3-N-acetylglucosaminyltransferase 7
NaN	NaN	0.31166	NaN	NaN	NaN		ENSG00000156968	ENSP00000287594;ENSP00000379669;ENSP00000483043;ENSP00000484675;ENSP00000457012	B4DDY1;Q2QL34;Q6P7T6;Q8N8E9;H3BT45	MPV17L;MPV17L	Mpv17-like protein
-2.30908	-0.764446	-0.548162	-0.445025	-0.20878	0.235155		ENSG00000156970	ENSP00000287598;ENSP00000398470;ENSP00000453643;ENSP00000453861	B2R6U0;B4DL09;B4DLG3;H0YMK5;H0YN44;O60501;O60566;O60627;O60758;O75389;Q59HH6;Q8WV50;Q96KM4	BUB1B	Mitotic checkpoint serine/threonine-protein kinase BUB1 beta
NaN	-0.807268	1.21676	1.68495	0.590184	NaN		ENSG00000156973	ENSP00000287600;ENSP00000387108;ENSP00000399098	B8ZZK5;C9IZ52;O43250;O43924	PDE6D	Retinal rod rhodopsin-sensitive cGMP 3',5'-cyclic phosphodiesterase subunit delta
1.74609	-0.410876	0.173521	0.0224309	-0.895194	-0.664178		ENSG00000156976	ENSP00000326381;ENSP00000388237;ENSP00000392686;ENSP00000398370;ENSP00000402313;ENSP00000407504;ENSP00000413529;ENSP00000415878;ENSP00000462571	C9JUF0;D3DNU9;E7EMV8;E7EQG2;E9PBH4;F8WE11;J3KSN7;Q14240;Q53XJ6;Q96B90;Q96EA8	EIF4A2	Eukaryotic initiation factor 4A-II;Eukaryotic initiation factor 4A-II, N-terminally processed
-1.84364	-0.820207	-0.881732	-0.326636	0.370366	1.38973		ENSG00000156983	ENSP00000373340;ENSP00000398863;ENSP00000402485;ENSP00000404235;ENSP00000410210;ENSP00000416728	B4DEZ6;C9JDK5;C9JHC0;P55201;Q7Z6E0;Q8TCM6;Q9UHI0	BRPF1	Peregrin
-0.54634	-0.246891	0.602529	0.435053	1.52237	0.479993		ENSG00000156990	ENSP00000373331;ENSP00000395446;ENSP00000395492;ENSP00000396405;ENSP00000398921;ENSP00000400397;ENSP00000405054;ENSP00000408693;ENSP00000415616	B4DS39;C9JM75;H7C0K7;H7C0K9;H7C0R9;H7C1H7;H7C2C3;H7C454;Q6P087;Q6P6A9;Q8N1B2;Q8NAV3	RPUSD3	RNA pseudouridylate synthase domain-containing protein 3
0.360698	0.861303	-0.201728	-0.630177	0.0521307	-0.305414		ENSG00000157014	ENSP00000287652;ENSP00000389896;ENSP00000408736	H7BZJ2;Q3MIL9;Q5BKU0;Q93075	TATDN2	Putative deoxyribonuclease TATDN2
-0.93319	0.270441	0.378395	0.770993	0.437571	-0.0144467		ENSG00000157020	ENSP00000312122;ENSP00000336566;ENSP00000373312;ENSP00000380298;ENSP00000380306;ENSP00000398623;ENSP00000400260;ENSP00000401368;ENSP00000404141	A0A0C4DFR6;A8MV37;A8MXL6;B4DXJ1;C9J0S2;C9JBJ5;C9JIB6;E7ERC8;P55735;Q5BJF0;Q9BRM6;Q9BUG7	SEC13	Protein SEC13 homolog
0.58077	0.339574	-0.537274	NaN	-0.258991	0.431553		ENSG00000157036	ENSP00000287675;ENSP00000394977;ENSP00000397124;ENSP00000400239;ENSP00000402164;ENSP00000404305;ENSP00000406101;ENSP00000407641;ENSP00000412756;ENSP00000412841;ENSP00000413176;ENSP00000415568;ENSP00000421649;ENSP00000487559	A8K242;B4DVG2;F2Z2D3;F8WC11;F8WE28;F8WE38;F8WEP0;H0Y8P1;H7C0W6;H7C451;Q3SXM9;Q9Y2C4;Q9Y2C8	EXOG	Nuclease EXOG, mitochondrial
1.68968	1.05718	1.47174	1.17998	1.10872	0.409185		ENSG00000157045	ENSP00000287706;ENSP00000484380;ENSP00000454595;ENSP00000454883;ENSP00000455396;ENSP00000456142;ENSP00000457467;ENSP00000483643;ENSP00000485340	Q7Z4Z0;Q96AB6;A0A087X0T5;H3BMX8;H3BNJ5;H3BPN7;H3BR97;H3BU50	NTAN1;NTAN1	Protein N-terminal asparagine amidohydrolase
-0.600697	-0.51897	0.940305	NaN	1.3228	0.230215		ENSG00000157064	ENSP00000287713;ENSP00000294868	O75067;Q5T1Q3;Q8WU99;Q96QW1;Q9BZQ4	NMNAT2	Nicotinamide/nicotinic acid mononucleotide adenylyltransferase 2
1.53836	1.55165	-0.0627356	0.178599	-1.76284	-0.788496		ENSG00000157077	ENSP00000287727;ENSP00000349737;ENSP00000360647	O95405;Q5T0F6;Q5T0F7;Q9UNE1;Q9Y5R7	ZFYVE9	Zinc finger FYVE domain-containing protein 9
1.10081	1.51923	0.197792	-1.00471	0.545052	-0.726877		ENSG00000157106	ENSP00000402515;ENSP00000432825;ENSP00000455453;ENSP00000455861;ENSP00000456025;ENSP00000456259;ENSP00000458380;ENSP00000458558;ENSP00000460854;ENSP00000481150;ENSP00000484278	A0A087WXM7;A0A087X1K8;E9PNP6;H3BPS6;H3BQN7;H3BR09;I3L0W2;I3L144;I3L400;J3KRA9;O43305;Q13284;Q8NFX2;Q96Q15;Q96QV0;Q96RW3	SMG1	Serine/threonine-protein kinase SMG1
-0.471183	0.292268	0.200299	NaN	-0.15618	0.724961		ENSG00000157107	ENSP00000287761;ENSP00000393776;ENSP00000426842;ENSP00000427296	A8K6W7;B2RNQ9;B4DHK0;E9PG79;H0YAE2;H7BXJ4;Q0JRZ9;Q0JTJ3;Q96CF5	FCHO2	F-BAR domain only protein 2
-0.145425	1.49767	0.579371	-0.398544	0.571342	-0.5722		ENSG00000157110	ENSP00000287771;ENSP00000318102;ENSP00000340176;ENSP00000380486;ENSP00000427896;ENSP00000428675;ENSP00000429086;ENSP00000430342;ENSP00000430370;ENSP00000430638;ENSP00000430893	B4E3T4;D3DSU9;E5RFP4;E5RJ31;E5RJD7;H0YBU9;H0YC46;Q92516;Q92517;Q92518;Q93062;Q96J26	RBPMS	RNA-binding protein with multiple splicing
-1.62005	-0.515087	NaN	-0.219787	0.48125	NaN		ENSG00000157111	ENSP00000287773;ENSP00000415030	Q8N0S1;Q8TDT7;Q8WVE6	TMEM171	Transmembrane protein 171
0.26727	1.00687	2.25919	-0.558367	NaN	NaN		ENSG00000157150	ENSP00000287814	B2R7K6;Q99727	TIMP4	Metalloproteinase inhibitor 4
0.157027	0.589948	NaN	NaN	-3.45164	-2.00932		ENSG00000157168	ENSP00000287842;ENSP00000349275;ENSP00000384620;ENSP00000428411;ENSP00000428546;ENSP00000428828;ENSP00000429067;ENSP00000429582;ENSP00000430053;ENSP00000430120;ENSP00000430862;ENSP00000432052;ENSP00000433289;ENSP00000433350;ENSP00000434640;ENSP00000439276;ENSP00000483727;ENSP00000486375	A0A087X0X9;A0A0D9SF85;A5YAK4;A5YAK5;A8K1L2;B7Z4Z3;E5RHP6;E5RHQ1;E5RIG8;E7EX30;E9PHH4;F6RJN6;H0YBA3;H0YCP0;H0YDC2;O14667;P98202;Q02297;Q02298;Q02299;Q07110;Q07111;Q12779;Q12780;Q12781;Q12782;Q12783;Q12784;Q15491;Q7RTV9;Q7RTW0;Q7RTW1;Q7RTW2;Q8NFN1;Q8NFN2;Q8NFN3;Q9UPE3	NRG1	Neuregulin-1;Pro-neuregulin-1, membrane-bound isoform
1.12459	-2.0756	-0.973468	-0.765753	-0.8498	-2.01966		ENSG00000157181	ENSP00000287859;ENSP00000356440;ENSP00000395084;ENSP00000402029	B4DNY0;E9PFR7;Q19CC6;Q5SWX8;Q8WYB6;Q9BTS2;Q9H6A6;Q9NX06	ODR4	Protein odr-4 homolog
0.78833	-0.0296605	0.937264	0.0448475	0.701011	1.03924		ENSG00000157184	ENSP00000360541	B2R6S0;P23786;Q5SW68;Q9BQ26	CPT2	Carnitine O-palmitoyltransferase 2, mitochondrial
-0.300925	0.112944	0.0311646	0.831248	-0.383836	-0.244605		ENSG00000157191	ENSP00000338746;ENSP00000391942;ENSP00000407091;ENSP00000421335;ENSP00000421867;ENSP00000423213;ENSP00000424509;ENSP00000427620	B4DY19;D6RAN6;D6RB24;E9PGQ8;F6SKB8;H0Y970;Q5VSU4;Q5VSU5;Q9H7L1;Q9H8L1;Q9NVZ3	NECAP2	Adaptin ear-binding coat-associated protein 2
-1.52659	-0.303342	-1.60375	-0.818042	-0.746379	NaN		ENSG00000157193	ENSP00000303634;ENSP00000334522;ENSP00000346391;ENSP00000360509;ENSP00000431241;ENSP00000433554;ENSP00000435346;ENSP00000436651;ENSP00000437009;ENSP00000480025	A0A087WW84;B1AMT6;B1AMT7;B1AMT8;E9PKG2;E9PP15;H0YCA4;H0YEA5;H0YEV6;O14968;Q14114;Q86V27;Q99876;Q9BR78	LRP8	Low-density lipoprotein receptor-related protein 8
0.176345	-0.491379	0.0497389	-0.411417	-0.51053	-4.19416		ENSG00000157212	ENSP00000380376;ENSP00000384048;ENSP00000389849;ENSP00000392011	F8WC23;H7BZI8;O15404;Q6N099;Q6ZW49;Q6ZWH9;Q7Z315;Q86UN0;Q8N4P9;Q96HP2	PAXIP1	PAX-interacting protein 1
NaN	-1.29269	0.159657	NaN	-0.555472	0.125391		ENSG00000157214	ENSP00000287908;ENSP00000378119;ENSP00000378120;ENSP00000378123;ENSP00000378125;ENSP00000378128;ENSP00000384191;ENSP00000401783;ENSP00000415931	A4D1F1;B5MC02;C9JHX5;C9JLP2;G5E9C6;Q6UXN6;Q6YPB1;Q8IUE7;Q8NFT2	STEAP2	Metalloreductase STEAP2
1.74419	-0.654369	0.418575	1.24144	-0.683366	0.404224		ENSG00000157216	ENSP00000350067;ENSP00000360370;ENSP00000360371;ENSP00000405880;ENSP00000414361;ENSP00000431654;ENSP00000479674	A0A087WVT6;A8K0A9;E9PK49;Q5T860;Q5T861;Q5T863;Q9BTM0;Q9BWW3;Q9BWW4;Q9NW25	SSBP3	Single-stranded DNA-binding protein 3
-0.78745	-1.76663	-1.5148	-0.858554	-0.442866	NaN		ENSG00000157224	ENSP00000287916;ENSP00000378102;ENSP00000378103;ENSP00000391062;ENSP00000411399;ENSP00000419053	A8MX62;C9J4P0;C9J841;D6W5Q4;P56749;Q7LDZ0	CLDN12	Claudin;Claudin-12
-0.96106	-1.45013	-0.482046	-2.72554	-1.99443	-2.02596		ENSG00000157227	ENSP00000308208;ENSP00000446989;ENSP00000450323	A8K5L0;F8VP90;F8W1B7;P50281;Q6GSF3;Q92678	MMP14	Matrix metalloproteinase-14
-1.08635	NaN	NaN	-0.12191	-2.1886	NaN		ENSG00000157240	ENSP00000287934	A4D1E8;O94815;Q549T8;Q9UP38	FZD1	Frizzled-1
-0.171817	0.0736268	-0.0796952	-1.0419	-0.348382	-0.541963		ENSG00000157259	ENSP00000287957	B2RE37;D6W5Q5;Q8N5Y5;Q8WUU5;Q99995;Q9H689	GATAD1	GATA zinc finger domain-containing protein 1
-1.71001	NaN	-1.20024	NaN	NaN	NaN		ENSG00000157303	ENSP00000364618;ENSP00000364621;ENSP00000474695;ENSP00000475051;ENSP00000479555	A0A087WVN2;Q49AA6;Q6UXV7;Q96L08;S4R3T3;S4R444	SUSD3	Sushi domain-containing protein 3
1.21542	0.51466	-1.32577	NaN	NaN	0.731113		ENSG00000157326	ENSP00000326219;ENSP00000380264;ENSP00000380265;ENSP00000440508;ENSP00000452645;ENSP00000453367;ENSP00000453983;ENSP00000454099	B2RB10;B7WNS9;D3YTB8;E2QRL8;F5GWZ1;H0YNP7;O95162;Q20CR0;Q2LC19;Q2LE81;Q58IU4;Q6E0Y1;Q6UWU3;Q71UQ6;Q8TD03;Q9BTZ2;Q9H3N5;Q9NV08	DHRS4	Dehydrogenase/reductase SDR family member 4
1.29334	NaN	0.979084	0.778061	0.268486	-0.738373		ENSG00000157349	ENSP00000288071;ENSP00000348271;ENSP00000377267;ENSP00000392639;ENSP00000454495;ENSP00000454571;ENSP00000455813;ENSP00000456574;ENSP00000456757;ENSP00000457366;ENSP00000457633;ENSP00000459407;ENSP00000486802;ENSP00000455193;ENSP00000455483	B3KNE9;B4DXS6;E7EMK4;H3BMQ5;H3BMV7;H3BQK0;H3BTX1;H3BUH0;Q6FIB7;Q6IAE0;Q96KE7;Q9H0U0;Q9UMR2;H3BPV3	DDX19B;DDX19B	ATP-dependent RNA helicase DDX19B
-0.924592	0.897408	-0.25177	0.066431	0.0771837	-0.258527		ENSG00000157350	ENSP00000345477;ENSP00000377257	O00654;Q16842	ST3GAL2	CMP-N-acetylneuraminate-beta-galactosamide-alpha-2,3-sialyltransferase 2
-1.39258	-0.930125	0.866875	-1.32729	-1.69675	1.64014		ENSG00000157353	ENSP00000288078;ENSP00000368192;ENSP00000458483;ENSP00000458622;ENSP00000459168;ENSP00000460484;ENSP00000462584;ENSP00000463088	I3L106;I3L171;I3L1X0;I3L3J1;J3KSP6;J3KTP6;Q5PSM3;Q5XKL6;Q6ZRA0;Q8N0W3;Q96MT9	FUK	L-fucose kinase
0.0270127	-0.699739	-0.440541	-0.0984516	0.292428	-0.253508		ENSG00000157379	ENSP00000288111;ENSP00000380027;ENSP00000453949	D3DS71;H0YNC2;Q8NDG3;Q96B59;Q96CQ5;Q96LJ7	DHRS1	Dehydrogenase/reductase SDR family member 1
0.205145	NaN	NaN	NaN	NaN	0.586062		ENSG00000157399	ENSP00000370526;ENSP00000406528;ENSP00000438198;ENSP00000441417	C9J5G7;F5GYY5;F5H324;P51690;Q53FT2;Q53FU8	ARSE	Arylsulfatase E
NaN	NaN	NaN	NaN	NaN	0.694587		ENSG00000157404	ENSP00000288135;ENSP00000390987	B5A956;D5LXN2;D5M931;F5H8F8;P10721;Q6IQ28;Q99662;Q9UM99	KIT	Mast/stem cell growth factor receptor Kit
0.42319	-1.29269	-0.427649	1.72292	0.378439	NaN		ENSG00000157426	ENSP00000205214;ENSP00000409656;ENSP00000421171;ENSP00000421658;ENSP00000423760;ENSP00000427298;ENSP00000473564	A5D8V3;A5PL22;D6RJA2;E9PH98;Q4L235;Q63HK2;Q63HR7;Q6IPP8;Q6TFZ6;Q7Z5Y3;Q96BW4;Q9P064;R4GNB1	AASDH	Acyl-CoA synthetase family member 4
NaN	NaN	NaN	NaN	NaN	2.43155		ENSG00000157429	ENSP00000288177;ENSP00000454549;ENSP00000454862;ENSP00000454864;ENSP00000455575;ENSP00000455796;ENSP00000456143;ENSP00000458105;ENSP00000462021;ENSP00000462566;ENSP00000462810	A8K895;H3BMU5;H3BNH9;H3BNI0;H3BQ26;H3BQI6;H3BR98;J3KRI7;J3KSN3;J3KT56;P17023;Q86Y66;Q8NDE2;Q96M79;Q96NE5	ZNF19	Zinc finger protein 19
-0.6494	-0.0447671	-1.6477	-0.518332	-1.176	1.80845		ENSG00000157450	ENSP00000288199;ENSP00000452732;ENSP00000452842;ENSP00000452919;ENSP00000453015;ENSP00000453248;ENSP00000453872	C9JUS4;H0YKK5;H0YKS2;H0YLK9;H0YN55;Q6P9A4;Q6ZMU2;Q6ZNA4;Q7L428;Q7Z346;Q8N1P9;Q8WUA3;Q9NSR1	RNF111	E3 ubiquitin-protein ligase Arkadia
-0.226257	-0.629507	0.103914	1.05086	0.220088	-1.0748		ENSG00000157456	ENSP00000288207;ENSP00000453685;ENSP00000480809	B3KM93;H0YMP3;H1UBN3;O95067;Q6FI99	CCNB2;CCNB2V	G2/mitotic-specific cyclin-B2
NaN	-0.48534	-1.5888	0.483453	NaN	NaN		ENSG00000157470	ENSP00000288228;ENSP00000452853;ENSP00000452902;ENSP00000452962;ENSP00000453296;ENSP00000453582;ENSP00000453769;ENSP00000453784;ENSP00000453864;ENSP00000453918	A0A088AWQ5;A0A0E3D6L1;H0YKL6;H0YKQ6;H0YKW2;H0YLQ5;H0YMF2;H0YMW3;H0YMX7;H0YN47;H0YN94;Q8TBF8	FAM81A	Protein FAM81A
0.449608	-0.539707	0.0733848	-0.525563	0.0340757	0.325833		ENSG00000157483	ENSP00000288235;ENSP00000453178;ENSP00000453232;ENSP00000453811;ENSP00000453936;ENSP00000454113	H0YLE5;H0YLJ4;H0YN00;H0YNB0;H0YNQ8;Q12965;Q14778	MYO1E	Unconventional myosin-Ie
NaN	0.00421071	0.464249	-0.475717	0.0949726	-0.895176		ENSG00000157500	ENSP00000288266;ENSP00000406095;ENSP00000419644	C9JAB0;C9K0C4;Q9P2B9;Q9UKG1	APPL1	DCC-interacting protein 13-alpha
-0.940567	NaN	-0.32577	0.89076	-0.314133	1.30227		ENSG00000157510	ENSP00000296721;ENSP00000424427	Q08AN4;Q08AN5;Q8IW82;Q8N8Z5;Q8N9Q4;Q8TED9	AFAP1L1	Actin filament-associated protein 1-like 1
-0.126178	-1.49063	-0.443951	0.42463	0.0321617	0.493965		ENSG00000157514	ENSP00000314655;ENSP00000361457;ENSP00000361458;ENSP00000361459;ENSP00000361466;ENSP00000361474;ENSP00000421016;ENSP00000422060;ENSP00000422228;ENSP00000422636;ENSP00000424653;ENSP00000425155;ENSP00000425158;ENSP00000425414;ENSP00000427075;ENSP00000427199;ENSP00000427427	D6R8Z7;D6R9J1;D6RAX8;D6RBL1;D6RCK9;D6RD37;D6RD92;D6RDZ7;D6RDZ9;E7EWD5;Q5H9S3;Q5JRI9;Q5JRJ0;Q5JRJ2;Q6FIH6;Q8NAI1;Q8WVB9;Q99576;Q9UBN5;Q9UG13	TSC22D3	TSC22 domain family protein 3
0.390758	0.0963476	0.708178	0.842315	-0.821444	-0.903672		ENSG00000157538	ENSP00000311399;ENSP00000381964;ENSP00000381967;ENSP00000419496	A8MTY9;A8MY26;B2R6T8;B7Z6B1;D3DSH4;O14972;Q2TAY6	DSCR3	Down syndrome critical region protein 3
-0.168338	0.594296	-0.0276885	-5.06933	0.38294	-0.717413		ENSG00000157540	ENSP00000340373;ENSP00000342690;ENSP00000381929;ENSP00000381932;ENSP00000398483;ENSP00000412269	E7EMI5;O60769;Q13627;Q76N25;Q92582;Q92810;Q9UNM5	DYRK1A;MNB/DYRK	Dual specificity tyrosine-phosphorylation-regulated kinase 1A
NaN	NaN	-0.0556808	NaN	NaN	NaN		ENSG00000157542	ENSP00000477437	P48051;Q3MJ74;Q53WW6	KCNJ6	G protein-activated inward rectifier potassium channel 2
NaN	-2.95566	NaN	NaN	NaN	NaN		ENSG00000157551	ENSP00000331698;ENSP00000381899;ENSP00000381901;ENSP00000381902;ENSP00000381904;ENSP00000381905;ENSP00000381907;ENSP00000381911;ENSP00000392951;ENSP00000400849;ENSP00000413013;ENSP00000414487;ENSP00000447111;ENSP00000448676;ENSP00000448770;ENSP00000448886;ENSP00000449140;ENSP00000449419;ENSP00000450254;ENSP00000479100;ENSP00000484960	A8MTZ5;A8MVK1;C9J0W5;C9JTX1;D3DSH5;E7EPG3;E7EWV2;F8VW46;F8VX74;O00564;Q96L28;Q99446;Q99712	KCNJ15	ATP-sensitive inward rectifier potassium channel 15
NaN	-0.233801	NaN	NaN	NaN	NaN		ENSG00000157554	ENSP00000288319;ENSP00000381871;ENSP00000381877;ENSP00000381879;ENSP00000381881;ENSP00000381882;ENSP00000381891;ENSP00000394694;ENSP00000396268;ENSP00000414150;ENSP00000415659	A0A088AWP2;A0A0C4DG41;A8MX39;A8MZ24;B4DTW5;B4E0T4;B5MDW0;P11308;Q16113;Q6XXX4;Q6XXX5;Q8IXK9	ERG	Transcriptional regulator ERG
-0.639462	-0.881064	-0.338826	-1.35452	-0.101139	-0.7041		ENSG00000157557	ENSP00000353344;ENSP00000354194;ENSP00000401273;ENSP00000411086	A0A0C4DG47;A6NM68;C9JAG2;D3DSH6;P15036;Q53Y89	ETS2	Protein C-ets-2
-1.24764	-2.86154	-0.705913	-0.812762	-0.851567	-1.03124		ENSG00000157593	ENSP00000377399;ENSP00000377401;ENSP00000440340;ENSP00000443845;ENSP00000480681;ENSP00000483181	A0A0A0MS46;B4DDM2;B4DDU9;F5H7Y9;Q2VY06;Q53GA3;Q5T9W1;Q5T9W2;Q7Z2G3;Q8NBK6;Q8TB61;Q96AR6	SLC35B2	Adenosine 3'-phospho 5'-phosphosulfate transporter 1
-0.762042	0.103234	0.67423	-1.29389	0.309176	0.968762		ENSG00000157600	ENSP00000288381;ENSP00000361138;ENSP00000361143;ENSP00000384075	B3KSQ8;F5H2P2;Q5U3C3;Q9H617	RP13-360B22.2;TMEM164	Transmembrane protein 164
-0.353367	NaN	NaN	-0.0241351	NaN	-0.960765		ENSG00000157601	ENSP00000288383;ENSP00000381599;ENSP00000381601;ENSP00000392151;ENSP00000393931;ENSP00000400923;ENSP00000402215;ENSP00000408498;ENSP00000410523;ENSP00000410989;ENSP00000478441	B2RDA5;B3KU10;C9IYV7;C9J8D6;C9JN19;C9JN88;C9JUL1;C9JZS6;D3DSI8;F8W8T1;H9KVC3;H9KVC4;H9KVC7;H9KVC9;H9KVD0;H9KVD3;P20591;Q86YP5;Q96CI3	MX1	Interferon-induced GTP-binding protein Mx1;Interferon-induced GTP-binding protein Mx1, N-terminally processed
-2.0766	-0.512892	-0.0072403	NaN	0.0111198	-1.37367		ENSG00000157613	ENSP00000431677;ENSP00000436574;ENSP00000481956	E9PK33;H0YEU7;Q8N2D5;Q96BA8;Q96CP0	CREB3L1	Cyclic AMP-responsive element-binding protein 3-like protein 1;Processed cyclic AMP-responsive element-binding protein 3-like protein 1
-1.60807	0.127208	-1.3548	NaN	-0.562194	0.467329		ENSG00000157617	ENSP00000329302;ENSP00000369853;ENSP00000388704	H7BZB0;Q5R2V7;Q6AHX8;Q9NSE6;Q9Y426	C2CD2	C2 domain-containing protein 2
0.83509	1.5553	2.16456	-0.922164	0.768042	0.616085		ENSG00000157625	ENSP00000288422;ENSP00000368212;ENSP00000368214;ENSP00000368215;ENSP00000433193	A0A0A0MQY2;A6NDD9;F6SS63;Q6VQR0;Q8N5C8	TAB3	TGF-beta-activated kinase 1 and MAP3K7-binding protein 3
-1.27409	-2.81207	-1.82827	-1.42613	-1.43524	-2.26541		ENSG00000157637	ENSP00000288439;ENSP00000363891;ENSP00000437601;ENSP00000439115;ENSP00000444523;ENSP00000458273	F5H3T4;H0YF92;H0YGS1;I3L0Q8;Q6ZRC5;Q8NA99;Q96C66;Q9HBR0	SLC38A10	Putative sodium-coupled neutral amino acid transporter 10
NaN	NaN	2.25919	NaN	NaN	NaN		ENSG00000157653	ENSP00000288462;ENSP00000363280	Q8TAL5	C9orf43	Uncharacterized protein C9orf43
NaN	NaN	-0.704282	NaN	0.605078	0.916979		ENSG00000157657	ENSP00000288466;ENSP00000363239;ENSP00000363241;ENSP00000395400;ENSP00000483198	B1ALC2;B5MDS3;B9EG82;Q4G0X6;Q5T7W0;Q5T7W1;Q6ZT53;Q7Z6B9;Q8TF49;Q96E49	ZNF618	Zinc finger protein 618
NaN	1.68713	NaN	-0.340467	1.28533	NaN		ENSG00000157680	ENSP00000288490;ENSP00000392161;ENSP00000396078;ENSP00000399131;ENSP00000479053	A0A087WV00;A4D1Q9;E7EM72;E7EWQ4;E9PFX6;O75912;Q9NZ49	DGKI	Diacylglycerol kinase;Diacylglycerol kinase iota
0.0519849	-1.7952	-0.105989	-0.34747	-1.41921	1.81589		ENSG00000157693	ENSP00000288502;ENSP00000363161	A0PJA3;Q3KNS4;Q5VZI2;Q5VZI3;Q6P5Z7;Q8N1P3;Q8ND43	C9orf91	Transmembrane protein C9orf91
NaN	1.34289	0.819104	0.334517	-0.469338	0.240869		ENSG00000157741	ENSP00000417846;ENSP00000417849;ENSP00000418648	A4D1S2;C9J6Y5;H7C4P8;Q2YDY4;Q6P1K0;Q6ZU65;Q86XN9;Q8N7D1	UBN2	Ubinuclein-2
0.708405	2.16674	-0.30305	-1.39564	1.56943	0.844482		ENSG00000157764	ENSP00000288602;ENSP00000418033;ENSP00000419060;ENSP00000420119	A4D1T4;B6HY61;B6HY62;B6HY63;B6HY64;B6HY65;B6HY66;H7C4S5;H7C560;H7C5K3;P15056;Q13878;Q3MIN6;Q9UDP8;Q9Y6T3	BRAF	Serine/threonine-protein kinase B-raf
0.606107	0.123191	-0.681084	0.419927	0.569426	0.175513		ENSG00000157778	ENSP00000252329;ENSP00000288607;ENSP00000384799	A4D216;A8MPW2;Q9BT73	PSMG3	Proteasome assembly chaperone 3
-0.174857	NaN	-0.598788	0.780635	-0.345841	-2.93477		ENSG00000157796	ENSP00000382717;ENSP00000421401;ENSP00000421888;ENSP00000423491;ENSP00000423706;ENSP00000424319;ENSP00000425949;ENSP00000426918	B5MEF2;D6R9P6;D6RAI4;D6RBA0;D6RCF7;D6RE75;D6RIE4;H0Y8K9;Q8N5B4;Q8NEZ3;Q9H5S0;Q9HCD4	WDR19	WD repeat-containing protein 19
-0.934693	-3.92317	-1.06274	-1.851	0.0212159	-0.134998		ENSG00000157800	ENSP00000321498;ENSP00000343358;ENSP00000397481;ENSP00000417181;ENSP00000417365;ENSP00000417380;ENSP00000417447;ENSP00000417449;ENSP00000417461;ENSP00000418136;ENSP00000418158;ENSP00000418585;ENSP00000418610;ENSP00000419024;ENSP00000419285;ENSP00000419410;ENSP00000419701;ENSP00000420771	C9J4S7;C9JZ37;F8WAR9;F8WC97;F8WF28;H7C4I4;H7C4J2;H7C4J3;H7C4J5;H7C4U0;H7C4U5;H7C4Z5;H7C594;H7C5E7;H7C5T4;Q6PIU7;Q86SS4;Q8NCC5;Q9BQG7	SLC37A3	Sugar phosphate exchanger 3
0.73401	0.300395	0.520196	0.549437	-0.3521	0.524662		ENSG00000157823	ENSP00000338777;ENSP00000394170;ENSP00000452862;ENSP00000453223;ENSP00000453288;ENSP00000453380;ENSP00000453852;ENSP00000454027;ENSP00000481434	A0A087WY05;B2R677;B4DGQ3;H0YKM3;H0YLI7;H0YLX6;H0YN38;H0YNI6;O09077;O09149;P59780;Q53H83;Q99589	AP3S2	AP-3 complex subunit sigma-2
0.788175	1.08098	0.246071	-0.930947	-0.299973	-0.894992		ENSG00000157827	ENSP00000288670;ENSP00000418959	B2RZH5;C9IZY8;Q14CC9;Q4ZG52;Q8N3E0;Q96PY5	FMNL2	Formin-like protein 2
NaN	NaN	-2.7852	0.698466	NaN	NaN		ENSG00000157833	ENSP00000384581;ENSP00000384593	B5MC97;B7WNK9;Q75VX8;Q8NF27;Q9UIK8	GAREML	GRB2-associated and regulator of MAPK protein-like
0.548452	1.0105	-0.915681	-1.90035	-0.214597	-1.1542		ENSG00000157837	ENSP00000288680;ENSP00000437603;ENSP00000439390;ENSP00000442484;ENSP00000444821;ENSP00000446088	F5H2A2;F5H4L1;F5H4Y6;F5H6I1;F5H7J2;Q3MJ04;Q8TAU4;Q8TCT6;Q96DD9	SPPL3	Signal peptide peptidase-like 3
1.08544	1.99488	0.287207	1.56299	-0.679047	1.82583		ENSG00000157869	ENSP00000288723;ENSP00000328551;ENSP00000340079;ENSP00000422816;ENSP00000424043;ENSP00000424091;ENSP00000424899;ENSP00000485808	G8JLC5;H0Y927;H0Y9G4;H0Y9S6;P51157;Q8IYR8;Q8NI05;Q8WVF3	RAB28	Ras-related protein Rab-28
NaN	0.916759	1.4112	2.95996	-0.250002	-0.0196586		ENSG00000157870	ENSP00000394405;ENSP00000443605;ENSP00000485968;ENSP00000487468;ENSP00000367681;ENSP00000367682;ENSP00000367684;ENSP00000413218;ENSP00000462185;ENSP00000463127	A8K793;B3KPY3;B4DQR9;B4E0S5;B7ZAC8;B9DI90;B9DI92;J3KQD0;Q8N2H0;Q8TBF2;A0A0A0MRV4;A0A0A0MT35;J3KPF5;J3KPF6;J3KRV9;J3QKK8	FAM213B;FAM213B	Prostamide/prostaglandin F synthase
-1.93715	NaN	NaN	0.0121379	-0.571218	0.409184		ENSG00000157873	ENSP00000347948;ENSP00000478308;ENSP00000386859;ENSP00000399292;ENSP00000399533;ENSP00000411854;ENSP00000415254;ENSP00000486304	B3KW30;B9DI89;Q6IB95;Q8N634;Q8WXR1;Q92956;Q96J31;Q9UM65;A0A0D9SF52;B9A034;F6Q0M4;F6UPZ7	TNFRSF14;TNFRSF14	Tumor necrosis factor receptor superfamily member 14
-0.573807	1.79477	0.826233	NaN	NaN	-0.553341		ENSG00000157881	ENSP00000367727;ENSP00000478189;ENSP00000421433;ENSP00000423920;ENSP00000425668;ENSP00000425674;ENSP00000425932;ENSP00000425977	B9DI84;Q53EU3;Q5TA84;Q7RTX3;Q9H3X5;Q9NVE7;D6RJF3;E9PHT6;H0Y9E4;H0YA02;H0YA26;H0YA31	PANK4;PANK4	Pantothenate kinase 4
0.701263	-0.167164	-0.798778	-1.04237	-1.70879	-1.07028		ENSG00000157895	ENSP00000288757;ENSP00000409788;ENSP00000437803;ENSP00000438856;ENSP00000442041;ENSP00000442224;ENSP00000443642	E7ENF1;F5H3K2;F5H7W8;F5H8B7;G5EA44;H0YGK4;Q53HF0;Q96C57;Q9H9Z7	C12orf43	Uncharacterized protein C12orf43
-1.40937	0.356808	0.915238	NaN	-0.235061	-1.0603		ENSG00000157911	ENSP00000288774;ENSP00000407922;ENSP00000423051;ENSP00000424291;ENSP00000425924;ENSP00000461951;ENSP00000464289	B3KWD8;D6RA89;D6RBB0;D6RIF5;J3KRE0;J3QRM4;O60683;Q5T095;Q9BW90	PEX10	Peroxisome biogenesis factor 10
0.395295	-1.01706	-0.76661	-2.16244	-0.844647	-1.21098		ENSG00000157916	ENSP00000302088;ENSP00000367773;ENSP00000367774;ENSP00000367779;ENSP00000417000;ENSP00000464222;ENSP00000475168;ENSP00000487501	A0A0A0MR06;O15258;O95322;Q5T091;Q5T092;Q5T093;Q9P0H9	RER1	Protein RER1
-1.03809	-0.555729	1.05382	-1.62286	-0.0625935	0.409185		ENSG00000157933	ENSP00000367797	P12755;Q5SYT7	SKI	Ski oncogene
-0.20415	0.0445693	0.133967	-0.0132232	0.2149	0.640139		ENSG00000157954	ENSP00000288828;ENSP00000371821;ENSP00000384945;ENSP00000385297;ENSP00000429654	B3KNC2;Q5MNZ8;Q6FI96;Q75L50;Q96IE4;Q9Y364;Q9Y4P8	WIPI2	WD repeat domain phosphoinositide-interacting protein 2
-0.988883	0.636338	-0.208413	0.476306	1.1598	0.152693		ENSG00000157978	ENSP00000363458	A2BHI5;Q5SW96;Q6TQS9;Q8N2Y0;Q9UFI9	LDLRAP1	Low density lipoprotein receptor adapter protein 1
-0.516845	1.06446	0.263297	-1.11745	-0.451636	0.321128		ENSG00000157985	ENSP00000307634;ENSP00000338378;ENSP00000385492;ENSP00000386897;ENSP00000387174;ENSP00000393838;ENSP00000403482;ENSP00000411824;ENSP00000483085;ENSP00000484463	A0A087X044;A0A087X1U1;B2RTX7;C9J8Z2;E7EUN2;F5GXM9;H7C0A7;H7C211;Q541S5;Q6P9D7;Q9NV93;Q9UPQ3	AGAP1	Arf-GAP with GTPase, ANK repeat and PH domain-containing protein 1
-1.77495	-0.438546	0.0152674	NaN	1.51184	3.06656		ENSG00000158006	ENSP00000363400;ENSP00000363402;ENSP00000408313;ENSP00000411011	D3DPK1;O15458;Q5SY00;Q5SY01;Q5SY02;Q99487	PAFAH2	Platelet-activating factor acetylhydrolase 2, cytoplasmic
NaN	NaN	NaN	-0.516654	NaN	1.26163		ENSG00000158008	ENSP00000363398	Q6GSC1;Q92935	EXTL1	Exostosin-like 1
1.74008	0.571244	1.02381	1.20439	0.0277162	-0.753873		ENSG00000158019	ENSP00000339371;ENSP00000343412;ENSP00000354699;ENSP00000368945;ENSP00000368950;ENSP00000368953;ENSP00000392345;ENSP00000474342	A0A075B7D2;A8K4X1;C9J2G0;D6W562;D6W563;F8W733;Q13880;Q4ZFX8;Q53SD0;Q969X9;Q96P06;Q9NXR7	BRE	BRCA1-A complex subunit BRE
NaN	NaN	NaN	-0.776092	NaN	NaN		ENSG00000158022	ENSP00000363390	B4DN95;Q5T2I1;Q969Q1;Q96BD3;Q96KD9;Q9BYV4	TRIM63	E3 ubiquitin-protein ligase TRIM63
0.37002	0.166737	-2.7852	6.20097	0.853219	1.7617		ENSG00000158023	ENSP00000288912;ENSP00000380595	C9J1W2;Q8IYA3;Q8N898;Q8NDE7;Q8TBY9	WDR66	WD repeat-containing protein 66
0.678445	0.661293	0.877959	-0.241405	0.452148	0.263796		ENSG00000158042	ENSP00000288937;ENSP00000435294	D3DQU3;E9PKV2;Q6IAH8;Q96Q53;Q9C066;Q9NRX2	MRPL17	39S ribosomal protein L17, mitochondrial
NaN	NaN	-0.941759	NaN	NaN	1.37266		ENSG00000158050	ENSP00000288943	Q05923;Q53T45	DUSP2	Dual specificity protein phosphatase 2
NaN	NaN	1.67423	NaN	NaN	NaN		ENSG00000158062	ENSP00000324721;ENSP00000349601;ENSP00000363332;ENSP00000363334;ENSP00000363338;ENSP00000363339;ENSP00000363340;ENSP00000394036;ENSP00000395165;ENSP00000404956;ENSP00000410357;ENSP00000413448	D3DPK6;Q5T117;Q5T118;Q5T120;Q5T124;Q5T125;Q5T126;Q5T129;Q5T130;Q5T131;Q5T133;Q63HM6;Q71RB3;Q8IY27;Q8N1L6;Q8N9M4;Q8NA18;Q8NFE3;Q8NFE4;Q8NFE6;X6R8K8;X6R8M6;X6RDK7;X6RDY0;X6RIY5	UBXN11	UBX domain-containing protein 11
NaN	-0.10005	NaN	NaN	NaN	NaN		ENSG00000158077	ENSP00000299481	Q7RTR6;Q86W24	NLRP14	NACHT, LRR and PYD domains-containing protein 14
NaN	-2.12277	-0.0778422	-0.762508	-3.77356	NaN		ENSG00000158079	ENSP00000288976;ENSP00000364509;ENSP00000477817	A0A087WTF0;A2A3K4;Q5T3M4;Q6NXE8;Q8IWM1;Q8N1X4;Q8N9F5	PTPDC1	Protein tyrosine phosphatase domain-containing protein 1
NaN	NaN	-2.6477	NaN	NaN	NaN		ENSG00000158089	ENSP00000288988;ENSP00000314500;ENSP00000385435;ENSP00000398723;ENSP00000399886;ENSP00000406399	B3KV89;H7C168;H7C1E3;J3KQQ5;Q4ZG75;Q53SU1;Q53TJ0;Q8IVI4;Q96FL9;Q9BRH1;Q9H827;Q9H9J8	GALNT14	Polypeptide N-acetylgalactosaminyltransferase 14
NaN	-2.21023	-0.762634	-1.28797	-1.30479	0.787696		ENSG00000158092	ENSP00000288986;ENSP00000417273;ENSP00000417729;ENSP00000418060;ENSP00000418513;ENSP00000419302;ENSP00000419544;ENSP00000419631;ENSP00000419677	B7Z751;C9J0K5;C9J869;C9JAB9;C9JVV5;C9K098;D3DNE3;H7C5C7;P16333	NCK1	Cytoplasmic protein NCK1
-1.81446	NaN	-0.766343	NaN	NaN	NaN		ENSG00000158106	ENSP00000289013;ENSP00000484724	Q8TAV1;Q8TCX5;Q96PV9	RHPN1	Rhophilin-1
0.654852	-0.490141	0.0277362	0.582211	0.522738	0.351795		ENSG00000158109	ENSP00000339714;ENSP00000367595	A8K1K4;Q5T0D9;Q8WV04	TPRG1L	Tumor protein p63-regulated gene 1-like protein
1.42316	0.555302	0.638161	-0.369412	0.866933	0.921179		ENSG00000158122	ENSP00000364382;ENSP00000398933;ENSP00000412378	B2RMW4;H0Y5J5;H0Y7F1;Q5JU02;Q7RTV5	AAED1	Thioredoxin-like protein AAED1
-4.03106	-0.645576	0.937264	NaN	-0.384073	0.00427151		ENSG00000158156	ENSP00000362991	Q9H6D3	XKR8	XK-related protein 8;XK-related protein 8, processed form
-1.35483	0.614196	-0.900006	NaN	NaN	NaN		ENSG00000158158	ENSP00000366275	B7Z1U0;C7SQM3;C7SQM4;C7SQM5;Q53RE5;Q6P4Q7;Q9H9G3;Q9HCI0;Q9NRN1	CNNM4	Metal transporter CNNM4
0.30848	1.65484	0.334743	0.013649	-0.696748	0.23188		ENSG00000158161	ENSP00000362970;ENSP00000362971;ENSP00000362978;ENSP00000405587;ENSP00000442558	A8K190;B1APR7;B4DIR7;B4DNZ7;O95463;Q8IVX7;Q99504;Q99813	EYA3	Eyes absent homolog;Eyes absent homolog 3
NaN	-1.06321	NaN	-0.958905	0.0264115	-0.738373		ENSG00000158163	ENSP00000332148;ENSP00000417228;ENSP00000419486;ENSP00000420051;ENSP00000420600	C9JD19;C9JRW2;C9JUG5;H7C4G2;Q8IYY4;Q96M38	DZIP1L	Zinc finger protein DZIP1L
NaN	2.08582	NaN	0.403666	-1.3406	1.10962		ENSG00000158164	ENSP00000289373	A8K614;P0CG34;Q99406	TMSB15A	Thymosin beta-15A
-1.09012	-1.07697	-0.588804	NaN	-0.3521	2.7226		ENSG00000158169	ENSP00000289081;ENSP00000364454;ENSP00000406908;ENSP00000479931	A0A087WW44;B1ALR7;B1ALR8;Q00597	FANCC	Fanconi anemia group C protein
0.172135	-0.0811908	1.67423	1.65836	-0.0284243	2.128		ENSG00000158186	ENSP00000289104;ENSP00000389682;ENSP00000417092;ENSP00000417685;ENSP00000418356;ENSP00000419582;ENSP00000481637;ENSP00000484586	B4DIK0;C9J601;C9J8Q6;O14807;Q86WX8	MRAS	Ras-related protein M-Ras
0.084755	0.816764	0.547644	1.33961	0.501611	0.389802		ENSG00000158195	ENSP00000439883;ENSP00000483313	B4DZN0;O60794;Q9UDY7;Q9Y6W5	WASF2	Wiskott-Aldrich syndrome protein family member 2
-0.919975	NaN	-1.81762	NaN	NaN	NaN		ENSG00000158201	ENSP00000289119;ENSP00000462578;ENSP00000462935;ENSP00000463365;ENSP00000463848;ENSP00000463996	B0YIV0;B7Z5C2;J3KSP1;J3KTE1;J3QQR0;J3QR14;O43411;Q8WU67	ABHD3	Phospholipase ABHD3
0.895235	-2.43954	1.62532	0.427771	1.38125	NaN		ENSG00000158234	ENSP00000342805;ENSP00000353775;ENSP00000376754;ENSP00000376755;ENSP00000417642;ENSP00000420543	C9JDZ2;Q6IAN2;Q9NVQ4	FAIM	Fas apoptotic inhibitory molecule 1
-2.11974	3.09962	NaN	NaN	NaN	NaN		ENSG00000158246	ENSP00000289166	Q96A09	FAM46B	Protein FAM46B
NaN	NaN	NaN	NaN	-3.31985	NaN		ENSG00000158258	ENSP00000402460;ENSP00000478883	A0A087WUS3;B2RCW5;D3DNF4;Q3SX54;Q3ZB76;Q5UE56;Q96HZ2;Q9BSS0;Q9H4D0	CLSTN2	Calsyntenin-2
NaN	NaN	0.67423	NaN	NaN	NaN		ENSG00000158286	ENSP00000367173	A2VCM8;B4DFR6;Q5TGS6;Q6ZRF8;Q6ZS63;Q96MP2	RNF207	RING finger protein 207
0.936363	0.186037	0.316595	-0.694263	0.292805	-0.21919		ENSG00000158290	ENSP00000338919;ENSP00000360373;ENSP00000360374;ENSP00000384109	A6NE76;B1APK5;B3KVX4;B7Z5K8;K4DI93;Q13620;Q6PIE4;Q6UP07;Q7Z673;Q9BY37;Q9UEB7;Q9UED7	CUL4B	Cullin-4B
-0.753685	1.35938	1.6936	NaN	NaN	-1.18316		ENSG00000158292	ENSP00000367125	Q5TGR5;Q6AHW8;Q6NV75;Q86SP8	GPR153	Probable G-protein coupled receptor 153
NaN	NaN	NaN	NaN	-4.39024	NaN		ENSG00000158296	ENSP00000279027;ENSP00000290317;ENSP00000361193;ENSP00000394217;ENSP00000395095;ENSP00000397955;ENSP00000415852;ENSP00000417784;ENSP00000419621;ENSP00000420177	A0A0A0MRQ6;B4DIR8;C9J4A3;C9J7L4;E1P5U4;F6WI18;H7C0C8;Q5JYC9;Q5JYD0;Q5JYD1;Q5TCQ2;Q8IVB1;Q8N8K4;Q8WWT9;Q96MM5;Q9BR25;Q9H1G1;Q9H3W4;Q9NQN5;Q9NS04;X6RDV4	SLC13A3	Solute carrier family 13 member 3
0.888645	-1.38016	3.48159	NaN	-1.98215	0.372659		ENSG00000158301	ENSP00000339057;ENSP00000437394;ENSP00000437872	D3DXA0;Q8NAB4;Q96D09	GPRASP2	G-protein coupled receptor-associated sorting protein 2
-0.685795	NaN	NaN	NaN	-4.82087	NaN		ENSG00000158315	ENSP00000289248;ENSP00000362081;ENSP00000441097	B2RNT3;B9EH75;Q6P175;Q8NER8;Q96E02;Q9NX52	RHBDL2	Rhomboid-related protein 2;Rhomboid-related protein 2, C-terminal fragment;Rhomboid-related protein 2, N-terminal fragment
NaN	NaN	NaN	NaN	0.940681	NaN		ENSG00000158321	ENSP00000344087;ENSP00000385263;ENSP00000385572;ENSP00000392333;ENSP00000393548;ENSP00000394887;ENSP00000400227;ENSP00000407058;ENSP00000478134;ENSP00000479325	A0A087WVB5;A4D1Y9;H7BZZ9;H7C090;H7C0G5;H7C1G5;H7C2P0;L7QET3;L7QF75;Q5D049;Q6PJU5;Q75MD7;Q8WXX7;Q9Y4F2	AUTS2	Autism susceptibility gene 2 protein
NaN	NaN	NaN	0.65253	NaN	NaN		ENSG00000158352	ENSP00000289292;ENSP00000365188;ENSP00000421450	A7E2X9;D6RFW0;Q96LA0;Q9ULL8	SHROOM4	Protein Shroom4
1.60438	2.23782	1.31433	-1.46295	NaN	0.694587		ENSG00000158373	ENSP00000289316;ENSP00000367008	P58876	HIST1H2BD	Histone H2B type 1-D
-1.50847	-1.52365	-1.17377	2.04367	-0.0450106	NaN		ENSG00000158402	ENSP00000321656;ENSP00000345205;ENSP00000392631;ENSP00000423525;ENSP00000424795;ENSP00000425470;ENSP00000427105;ENSP00000427251	D3DQB8;D6RD20;D6RJC2;H0Y999;P30307;Q96PL3;Q9H168;Q9H2E8;Q9H2E9;Q9H2F1	CDC25C	M-phase inducer phosphatase 3
NaN	NaN	-0.173767	NaN	NaN	NaN		ENSG00000158406	ENSP00000244537;ENSP00000347168;ENSP00000350767;ENSP00000366956;ENSP00000366974;ENSP00000367034;ENSP00000443017;ENSP00000462355;ENSP00000462667;ENSP00000478519;ENSP00000478786;ENSP00000479106;ENSP00000479461;ENSP00000479794;ENSP00000480960;ENSP00000481343;ENSP00000481486;ENSP00000481507;ENSP00000482412;ENSP00000484789	A2VCL0;P02304;P02305;P62805;Q6DRA9;Q6FGB8;Q6NWP7	HIST1H4A	Histone H4
NaN	-2.16211	0.67423	0.41939	0.203716	0.362391		ENSG00000158411	ENSP00000289359;ENSP00000387316;ENSP00000408117;ENSP00000413371	B8ZZL5;F8WED5;H7C3Q6;Q69YV0;Q8WV92	MITD1	MIT domain-containing protein 1
1.05277	0.541452	0.467429	-0.357128	0.834459	1.28643		ENSG00000158417	ENSP00000289371;ENSP00000478914	A0A087WUT6;O60841;O95805;Q53RV7;Q53SI8;Q9UF81;Q9UMN7	EIF5B	Eukaryotic translation initiation factor 5B
0.140188	-0.344133	-0.832809	0.0183749	1.26939	-0.239208		ENSG00000158435	ENSP00000289382;ENSP00000394203	H7C0C7;Q6P2M9;Q8N681;Q9UKZ1	CNOT11	CCR4-NOT transcription complex subunit 11
NaN	NaN	NaN	1.62338	NaN	NaN		ENSG00000158457	ENSP00000483872	Q86UF1	TSPAN33	Tetraspanin-33
NaN	NaN	-0.155845	0.500527	NaN	NaN		ENSG00000158458	ENSP00000289409;ENSP00000289422;ENSP00000342660;ENSP00000351323;ENSP00000354910;ENSP00000367483;ENSP00000444235	F5GZS7;O14511	NRG2	Neuregulin-2;Pro-neuregulin-2, membrane-bound isoform
0.8274	0.292268	-4.27997	2.85416	NaN	5.56906		ENSG00000158467	ENSP00000315931;ENSP00000413639;ENSP00000419346;ENSP00000419608;ENSP00000419717;ENSP00000420459;ENSP00000420801	B4DIZ5;C9JZV7;C9K0S0;D9N155;H0Y8B3;O94917;Q96HN2	AHCYL2	Adenosylhomocysteinase;Putative adenosylhomocysteinase 3
-0.0892175	-0.970767	-1.20992	-0.532003	-0.680454	-0.427244		ENSG00000158470	ENSP00000360776	E1P625;O43286;Q2M394;Q9UJQ8	B4GALT5	Beta-1,4-galactosyltransferase 5
-1.39941	-0.529734	-0.887649	-1.91129	NaN	-3.17578		ENSG00000158480	ENSP00000289431;ENSP00000416799	E1P626;O94857;Q9UM82	SPATA2	Spermatogenesis-associated protein 2
1.22101	2.16674	0.811734	NaN	NaN	3.69459		ENSG00000158483	ENSP00000325662;ENSP00000352182;ENSP00000391329;ENSP00000423511;ENSP00000432416;ENSP00000436598	B4DDJ9;D6R9N2;Q8N5D3;Q9NVL1	FAM86C1	Protein FAM86C1
NaN	NaN	NaN	3.68495	NaN	NaN		ENSG00000158516	ENSP00000222481;ENSP00000395582	A4D1M4;C9JIK1;J3QT58;P48052;Q53XS1;Q96A12;Q96QN3;Q9UCF1	CPA2	Carboxypeptidase A2
-0.333065	0.778741	-0.680158	0.240404	0.580786	1.57357		ENSG00000158526	ENSP00000364293	Q969E8	TSR2	Pre-rRNA-processing protein TSR2 homolog
NaN	NaN	-0.834784	-0.956518	0.51393	NaN		ENSG00000158528	ENSP00000289495;ENSP00000344524;ENSP00000398499;ENSP00000398870;ENSP00000402893;ENSP00000405514;ENSP00000405820;ENSP00000411342	A1L494;B2RWQ1;C9J3G5;C9J730;E9PCA0;E9PCK6;E9PDX1;F8W7J9;O76059;Q9NXT2;Q9ULJ8	PPP1R9A	Neurabin-1
-0.9353	0.843082	0.0125527	-0.935292	0.186114	0.391536		ENSG00000158545	ENSP00000301011;ENSP00000416951;ENSP00000455083;ENSP00000455260;ENSP00000456241;ENSP00000456334	E7ERS3;H3BP01;H3BPD0;H3BRH3;H3BRN6;Q86VM9;Q96DG4;Q96MP7	ZC3H18	Zinc finger CCCH domain-containing protein 18
-0.691718	0.595095	0.283771	-1.43089	0.988378	0.238907		ENSG00000158552	ENSP00000289528;ENSP00000386370;ENSP00000386399;ENSP00000386824;ENSP00000386847;ENSP00000386898;ENSP00000387179;ENSP00000387312;ENSP00000388773;ENSP00000400760;ENSP00000409931;ENSP00000411334;ENSP00000416138;ENSP00000483320	A0A087X0D9;B4DEN4;B8ZZ56;C9J1R6;E7EV05;E9PFU9;F8WEE4;H7C491;Q8NB98;Q8WV99	ZFAND2B	AN1-type zinc finger protein 2B
-1.82624	NaN	-2.49569	-2.30683	0.313899	NaN		ENSG00000158555	ENSP00000337972;ENSP00000396535;ENSP00000433214;ENSP00000433727;ENSP00000434050;ENSP00000435196;ENSP00000435728;ENSP00000437049;ENSP00000437123	E9PJU5;H0YEF5;Q49AQ5;Q6UX76;Q7Z4S0;Q8N781;Q8NCB7;Q8NDN3;Q8TB77;Q8WTR4	DKFZp434D0316;GDPD5	Glycerophosphodiester phosphodiesterase domain-containing protein 5
NaN	NaN	0.67423	NaN	NaN	NaN		ENSG00000158560	ENSP00000320130;ENSP00000352348;ENSP00000392337;ENSP00000398118;ENSP00000411957;ENSP00000412444;ENSP00000428273;ENSP00000428934;ENSP00000438377;ENSP00000486363	A0A0A0MTG2;B4DME3;C9J3E7;E5RFE1;E5RJ75;F5H050;G5E9K1;O14576;Q8TBF7;Q9Y2X1	DYNC1I1	Cytoplasmic dynein 1 intermediate chain 1
-0.946735	-1.24379	-0.620217	-0.882141	-2.02156	-0.802913		ENSG00000158604	ENSP00000289577;ENSP00000404042;ENSP00000417443	A4D2K8;B4DFJ4;F8W7F7;Q56VW3;Q7Z432;Q7Z7H5;Q8N2P6	TMED4	Transmembrane emp24 domain-containing protein 4
-0.743717	-1.65834	-1.30489	-3.20387	-1.53703	-0.743827		ENSG00000158615	ENSP00000356156	Q53GQ4;Q5SWA1;Q658M2;Q6P156;Q96SN1	PPP1R15B	Protein phosphatase 1 regulatory subunit 15B
0.79131	0.269184	0.331342	-1.36761	-0.205879	0.568251		ENSG00000158623	ENSP00000331218;ENSP00000402346	A6NH74;Q2NLA0;Q54AC3;Q8WVW8;Q9UBF2	COPG2	Coatomer subunit gamma-2
-0.312965	0.944344	0.880681	1.84718	NaN	-3.53423		ENSG00000158636	ENSP00000334130;ENSP00000431166;ENSP00000432010;ENSP00000432234;ENSP00000432327;ENSP00000433205;ENSP00000433634;ENSP00000433670;ENSP00000434566;ENSP00000434665;ENSP00000436307;ENSP00000436528;ENSP00000436968	B7ZKT8;B7ZKU0;B7ZKU2;E9PMC9;E9PPE6;H0YCS3;H0YDI4;H0YEP9;H0YET8;Q17RM7;Q4G109;Q7Z589;Q8NBU6;Q8TE50;Q9H8I9;Q9NRH0	C11orf30;EMSY	Protein EMSY
NaN	NaN	NaN	2.21422	NaN	NaN		ENSG00000158639	ENSP00000289619;ENSP00000364090;ENSP00000364093;ENSP00000479907	A0A087WW37;Q2NL97;Q5JUL0;Q5JUL1;Q8WWL9;Q96GU1	PAGE5	P antigen family member 5
-0.0993651	-0.648999	-1.06425	-0.178336	-0.649282	-0.832108		ENSG00000158669	ENSP00000380184;ENSP00000428630;ENSP00000428648;ENSP00000429477	E5RGW3;E5RHA6;E5RIA1;Q86UL3;Q86V89	AGPAT6	Glycerol-3-phosphate acyltransferase 4
NaN	-1.02966	-0.495695	NaN	-1.1886	NaN		ENSG00000158691	ENSP00000354305;ENSP00000380039	O43309;O43724	ZSCAN12	Zinc finger and SCAN domain-containing protein 12
0.413295	1.12006	0.567467	-0.352992	0.18536	0.354805		ENSG00000158710	ENSP00000357075;ENSP00000357076;ENSP00000357077;ENSP00000412429	E9KL39;P37802;Q5JRQ6;Q5JRQ7;Q6FGI1;Q9BUH5;Q9H4P0;X6RJP6	TAGLN2	Transgelin-2
0.793325	0.0931962	0.710603	-2.01405	0.0219655	-1.56091		ENSG00000158711	ENSP00000289703;ENSP00000350681;ENSP00000483628;ENSP00000484946	A0A087X2F7;P28323;P28324;Q6GSJ2	ELK4	ETS domain-containing protein Elk-4
-2.33142	-1.29269	-0.729492	-0.64922	-0.748029	2.95762		ENSG00000158715	ENSP00000356113	A8K2U9;Q96JT2	SLC45A3	Solute carrier family 45 member 3
-0.203245	1.6333	-1.39616	NaN	0.156785	2.23795		ENSG00000158716	ENSP00000357087;ENSP00000357088;ENSP00000357089	Q9BVJ7;Q9NX48	DUSP23	Dual specificity protein phosphatase 23
-1.24194	-0.000243902	-0.259882	-0.452167	1.20044	-0.965664		ENSG00000158717	ENSP00000326095;ENSP00000440454;ENSP00000446301;ENSP00000455539;ENSP00000455617;ENSP00000457336;ENSP00000457374	B3KQ03;D3DX75;H3BPZ9;H3BQ58;H3BTU8;H3BTX7;Q96A37;Q96DM0	RNF166	RING finger protein 166
-1.20859	0.799955	-0.175157	-0.240777	-0.735534	-0.58191		ENSG00000158747	ENSP00000289749;ENSP00000364278;ENSP00000390607;ENSP00000391858;ENSP00000394079;ENSP00000399333;ENSP00000400250;ENSP00000412419;ENSP00000449007;ENSP00000478223;ENSP00000478885;ENSP00000480391;ENSP00000483061	A0A087WTY6;A3KFI1;A3KFI2;A3KFI3;A3KFI4;A3KFI5;A3KFI7;E5RFC8;E5RFY3;E5RFZ1;E5RFZ2;E5RG89;P41271;Q5TGZ2;Q5U0N4;Q96L68	NBL1	Neuroblastoma suppressor of tumorigenicity 1
-1.15994	0.266732	-1.06613	-0.679594	-0.301076	NaN		ENSG00000158769	ENSP00000357005;ENSP00000440812;ENSP00000481591	A0A087WY82;B7Z941;Q9Y624	F11R	Junctional adhesion molecule A
-0.868662	NaN	NaN	NaN	1.39636	NaN		ENSG00000158773	ENSP00000356998;ENSP00000356999;ENSP00000357000;ENSP00000432533;ENSP00000433041;ENSP00000435005;ENSP00000435671	B1AQP1;B2RBZ4;E9PJ52;E9PME6;E9PQA2;H0YD59;P22415;Q5SY46;Q7Z5Y1	USF1	Upstream stimulatory factor 1
-1.92789	NaN	0.67423	NaN	-0.954136	NaN		ENSG00000158792	ENSP00000289805;ENSP00000334006;ENSP00000458083	D3DX85;H3BVE5;Q8IUW3;Q8NHV3	SPATA2L	Spermatogenesis-associated protein 2-like protein
0.775685	2.52931	0.858655	1.32219	0.217391	-0.212303		ENSG00000158793	ENSP00000356986;ENSP00000356987;ENSP00000356988;ENSP00000376028	B1AQP3;D3DVF4;O76091;Q86X76	NIT1	Nitrilase homolog 1
-0.310957	-0.129196	0.113273	NaN	-0.242641	-0.725317		ENSG00000158796	ENSP00000356984;ENSP00000356985;ENSP00000414821;ENSP00000445835;ENSP00000476316;ENSP00000476946	B1AQP5;D3DVF5;O60737;O75618;V9GY27	DEDD	Death effector domain-containing protein
-1.72519	0.266732	-1.48331	-0.786355	-0.22031	-2.41394		ENSG00000158805	ENSP00000289816;ENSP00000415836;ENSP00000455345;ENSP00000455466;ENSP00000457210;ENSP00000457313	H3BPJ6;H3BPT7;H3BTK0;H3BTT0;Q0VGA1;Q2TBE8;Q3B7H7;Q8N554	ZNF276	Zinc finger protein 276
NaN	NaN	NaN	0.500527	NaN	NaN		ENSG00000158806	ENSP00000289820;ENSP00000370941;ENSP00000381032;ENSP00000427741;ENSP00000428016;ENSP00000429413;ENSP00000429984;ENSP00000481018;ENSP00000481077	B3KSU0;D3DSQ8;E5RFQ8;E5RGN1;Q6NVH6;Q86SE8	NPM2	Nucleoplasmin-2
0.10414	NaN	1.78805	NaN	NaN	NaN		ENSG00000158825	ENSP00000364212	P32320	CDA	Cytidine deaminase
-1.00883	0.406727	-0.701137	-0.123255	-0.171153	-0.428999		ENSG00000158850	ENSP00000320965;ENSP00000356977;ENSP00000480428	D3DVG3;O60512;O60910;Q9BPZ4;Q9H8T2	B4GALT3	Beta-1,4-galactosyltransferase 3;Beta-N-acetylglucosaminyl-glycolipid beta-1,4-galactosyltransferase;Beta-N-acetylglucosaminylglycopeptide beta-1,4-galactosyltransferase;N-acetyllactosamine synthase
-0.576068	NaN	NaN	0.348524	NaN	NaN		ENSG00000158856	ENSP00000265800;ENSP00000350977;ENSP00000370879;ENSP00000397904;ENSP00000401291;ENSP00000416111;ENSP00000427866;ENSP00000428063;ENSP00000428415;ENSP00000428733;ENSP00000429116;ENSP00000429234;ENSP00000429377;ENSP00000429948;ENSP00000430382;ENSP00000430600;ENSP00000430609;ENSP00000430618;ENSP00000477684;ENSP00000478536	A0A087WT94;A0A087WUC0;A8K0T5;B3KP70;B3KRH3;B4DI75;E5RFK4;E5RFK6;E5RGQ0;E5RGQ7;E5RIG5;E5RJ61;E5RJC0;E9PEJ0;Q08495;Q13215;Q9BRE3	DMTN	Dematin
NaN	NaN	NaN	NaN	NaN	1.43155		ENSG00000158859	ENSP00000356974;ENSP00000356975	O75173;Q2HYD0;Q5VTW1;Q5VTW2;Q6P4Q8;Q6UWA8;Q9UN83	ADAMTS4	A disintegrin and metalloproteinase with thrombospondin motifs 4
-1.48006	0.26802	0.243596	2.99529	-0.506498	0.0100884		ENSG00000158863	ENSP00000289921;ENSP00000395477;ENSP00000403288	B2RDQ5;B3KNX1;F2Z2X3;Q2M211;Q71JB5;Q7L3J6;Q86V87;Q969T0;Q9H6W4	FAM160B2	Protein FAM160B2
0.08794	-0.0720155	-0.777209	0.0889783	0.803717	-0.390705		ENSG00000158864	ENSP00000356972;ENSP00000376018	D3DVG7;J3KPM7;O75306;Q5VTW0;Q969P3;Q9UEV3	NDUFS2	NADH dehydrogenase [ubiquinone] iron-sulfur protein 2, mitochondrial
NaN	0.552027	-0.269186	1.33342	0.601106	NaN		ENSG00000158882	ENSP00000356966;ENSP00000356967;ENSP00000443233	B7Z4U0;D3DVG9;Q969M1	TOMM40L	Mitochondrial import receptor subunit TOM40B
-0.893005	-0.292695	0.803513	-0.306828	0.133327	0.109624		ENSG00000158941	ENSP00000310670;ENSP00000373930;ENSP00000428549;ENSP00000428843;ENSP00000429739;ENSP00000429769;ENSP00000429773;ENSP00000430974;ENSP00000430978;ENSP00000431046;ENSP00000484850	A0A087X2B6;A6NL03;B2RB79;D3DSR6;E5RFJ3;E5RGU7;E5RHH8;E5RHJ4;G3V119;H0YB24;H0YC58;H0YC69;Q6P0Q9;Q8N163;Q8N3G7;Q8N8M1;Q8TF34;Q9H9Q9;Q9HD12;Q9NT55	CCAR2	Cell cycle and apoptosis regulator protein 2
NaN	NaN	NaN	2.23749	NaN	NaN		ENSG00000158966	ENSP00000290039;ENSP00000360113	A0A0A0MQY7;Q49AE9;Q5VU97;Q658T4;Q7Z3P2;Q9H7W4;Q9H9W3;Q9HCJ9	CACHD1	VWFA and cache domain-containing protein 1
0.21629	1.67776	0.51161	-0.0454416	0.227041	-1.52781		ENSG00000158985	ENSP00000353706;ENSP00000378667;ENSP00000425292;ENSP00000426779;ENSP00000427421	B2R622;D6REL0;H0Y9W5;Q4KMT9;Q9NRR3	CDC42SE2	CDC42 small effector protein 2
0.36086	-0.740154	2.67423	NaN	0.396361	NaN		ENSG00000158987	ENSP00000309298;ENSP00000424574;ENSP00000425389;ENSP00000425772;ENSP00000425891;ENSP00000426081;ENSP00000426910;ENSP00000427102	A0A0A0MR23;A0A0A6YYB7;A0A0A6YYJ1;B7Z7Y1;D6RB02;D6RD23;D6RE77;D6RIH0	RAPGEF6
NaN	1.3717	0.19869	-0.470904	-1.0499	0.881819		ENSG00000159023	ENSP00000290100;ENSP00000317597;ENSP00000345259;ENSP00000348397;ENSP00000362903;ENSP00000362904;ENSP00000362906	B1ALH8;B1ALH9;D3DPM9;D3DPN0;P11171;P11176;Q14245;Q4VB86;Q5TB35;Q5VXN8;Q8IXV9;Q9Y578;Q9Y579	EPB41	Protein 4.1
0.271178	-0.598584	-0.94143	-0.940046	1.08086	0.858086		ENSG00000159055	ENSP00000290130	B2R562;Q542Z0;Q9NYP9	MIS18A	Protein Mis18-alpha
0.0563825	-2.45316	-0.805763	-1.41249	-3.25899	-0.188056		ENSG00000159063	ENSP00000299626;ENSP00000365326;ENSP00000431357;ENSP00000432381;ENSP00000432953;ENSP00000433429;ENSP00000434066;ENSP00000434388;ENSP00000434660;ENSP00000435417;ENSP00000435467;ENSP00000435626;ENSP00000436064;ENSP00000436366;ENSP00000437033;ENSP00000437199;ENSP00000480742	A6NDW6;E9PK79;E9PKA5;E9PLP7;E9PNE2;E9PP04;E9PP80;E9PP96;E9PR58;H0YCV0;H0YD42;H0YDD3;H0YDQ1;H0YDV4;H0YEE0;O60860;Q9BVK2	ALG8	Probable dolichyl pyrophosphate Glc1Man9GlcNAc2 alpha-1,3-glucosyltransferase
-1.56032	1.25997	-0.140676	0.157746	0.534009	-0.0269485		ENSG00000159069	ENSP00000313034;ENSP00000394011;ENSP00000404829;ENSP00000485109;ENSP00000485322	A0A096LNM2;A0A096LP04;A0A0A0MSK7;A0A0A0MSV8;B2RDZ6;Q59ET5;Q5SPZ8;Q5SPZ9;Q5SQ00;Q5SQ02;Q5SQ03;Q5SQ04;Q8WY79;Q969U6;Q96GJ6;Q9BSU8;Q9H6A8;Q9HBQ6;Q9NSZ3	FBXW5	F-box/WD repeat-containing protein 5
0.602567	-0.684016	1.65709	-2.49125	0.347451	1.74486		ENSG00000159079	ENSP00000290155;ENSP00000300260;ENSP00000371989;ENSP00000393104;ENSP00000407362;ENSP00000411306;ENSP00000411467	C9J818;C9JX57;D3DSE6;H7C2R6;H7C3D9;P57076;Q53FH0;Q9NX33	C21orf59	UPF0769 protein C21orf59
1.00456	-0.42655	-1.84933	-2.32544	0.961145	1.36338		ENSG00000159082	ENSP00000349903;ENSP00000371931;ENSP00000371939;ENSP00000387868;ENSP00000388869;ENSP00000409667;ENSP00000412707;ENSP00000413649;ENSP00000487560	A0A0D9SGJ6;C9J1Z6;C9JFZ1;C9JW66;H7BZ56;H7BZC2;J3KPK1;J3KQV8;O43425;O43426;O94984;Q4KMR1	SYNJ1	Synaptojanin-1
0.194093	-0.563997	-0.135799	-1.10214	-1.71467	0.454272		ENSG00000159086	ENSP00000290178;ENSP00000328992;ENSP00000393038;ENSP00000458262;ENSP00000458892;ENSP00000388973;ENSP00000408048	D3DSE7;Q96DU8;Q9NYQ0;Q9Y5B6;H7BZC8;H7C2W4	PAXBP1;PAXBP1	PAX3- and PAX7-binding protein 1
-0.0768675	-0.0703027	-0.273303	-1.62476	-0.443074	-1.83082		ENSG00000159110	ENSP00000343289;ENSP00000343957;ENSP00000371673;ENSP00000371699;ENSP00000384309;ENSP00000398799;ENSP00000402311;ENSP00000403569;ENSP00000413160	A8KAJ4;C9JCU0;C9JM33;C9K067;D3DSE8;D3DSE9;F8WDE1;H7C176;P48551;Q15467;Q6FHD7	IFNAR2	Interferon alpha/beta receptor 2
0.307758	0.538706	0.551249	0.447785	0.0902576	-0.375803		ENSG00000159111	ENSP00000290208;ENSP00000324100;ENSP00000390624;ENSP00000395870;ENSP00000404039	A6NGJ4;F2Z2K7;Q7Z7H8;Q96B80;Q96Q55	MRPL10	39S ribosomal protein L10, mitochondrial
1.00003	0.118307	0.130868	-0.107109	-0.260885	-1.22498		ENSG00000159128	ENSP00000290219;ENSP00000458487;ENSP00000371425;ENSP00000385044;ENSP00000402629;ENSP00000407541;ENSP00000442735	P38484;Q9BTL5;B5MCZ0;E7EUY1;F8WE34;F8WF11;H7C1V5	IFNGR2;IFNGR2	Interferon gamma receptor 2
NaN	-0.262741	-0.122379	-1.48437	0.0727849	-0.108799		ENSG00000159131	ENSP00000354388;ENSP00000371236;ENSP00000371253;ENSP00000371261;ENSP00000459391;ENSP00000459532;ENSP00000461700;ENSP00000390003;ENSP00000398631;ENSP00000407783;ENSP00000409771;ENSP00000413040;ENSP00000413803	A8K945;A8KA32;D3DSF3;D3DSF4;O14659;P22102;Q52M77;C9JBJ1;C9JKQ7;C9JTV6;C9JZG2;F8WD69;H7C366	GART;GART	Phosphoribosylamine--glycine ligase;Phosphoribosylformylglycinamidine cyclo-ligase;Phosphoribosylglycinamide formyltransferase;Trifunctional purine biosynthetic protein adenosine-3
NaN	-0.444059	-0.319295	-0.369065	-0.274984	0.0509758		ENSG00000159140	ENSP00000300278;ENSP00000348984;ENSP00000371095;ENSP00000371111;ENSP00000399783;ENSP00000400985;ENSP00000401942;ENSP00000404135;ENSP00000405807	D3DSF5;D3DSF6;E7ETE8;E7EU67;E7EVW3;E9PFQ2;H7C1M2;H7C1S4;H7C257;H7C2G8;J3QSZ5;O14487;O95981;P18583;Q14120;Q6PKE0;Q9H7B1;Q9P070;Q9P072;Q9UKP9;Q9UPY0	SON	Protein SON
NaN	-0.363468	-0.365298	-1.55392	-0.776476	0.571968		ENSG00000159147	ENSP00000304716;ENSP00000307143;ENSP00000392014;ENSP00000392405;ENSP00000394276;ENSP00000398329;ENSP00000399535;ENSP00000401082;ENSP00000408788;ENSP00000415191;ENSP00000476496	C9J4K5;C9JSP0;F8W8A5;F8WC22;F8WD19;H7C006;H7C1C1;H7C1M7;H7C304;Q8NC53;Q9NSR9;Q9NVZ5;Q9NYP1;Q9NYP2;Q9NYP3;V9GY84	DONSON	Protein downstream neighbor of Son
NaN	-1.29269	NaN	-2.05844	-1.00733	-1.27942		ENSG00000159164	ENSP00000358141;ENSP00000358142	D3DUZ7;O94841;Q5QNX8;Q7L0J3;Q7Z3L6;Q8NBJ6;Q9BVZ9	SV2A	Synaptic vesicle glycoprotein 2A
0.252713	-1.69228	0.31166	NaN	-2.38007	-2.59397		ENSG00000159167	ENSP00000290271;ENSP00000427932	B4DN22;P52823;Q71UE5	STC1	Stanniocalcin-1
-0.0346	1.31421	1.13686	-0.748386	-0.866674	0.622128		ENSG00000159176	ENSP00000345079;ENSP00000356275;ENSP00000432110;ENSP00000434147;ENSP00000436491;ENSP00000436792;ENSP00000437218;ENSP00000483864	A0A087X134;A8K268;E9PND2;E9PP21;E9PS42;P21291;Q5U0J2	CSRP1	Cysteine and glycine-rich protein 1
NaN	NaN	0.723192	NaN	NaN	NaN		ENSG00000159182	ENSP00000290294	Q96KF2	PRAC1	Small nuclear protein PRAC1
NaN	NaN	0.275193	NaN	NaN	NaN		ENSG00000159184	ENSP00000290295	B2R878;Q92826;Q96QM4;Q99810	HOXB13	Homeobox protein Hox-B13
0.83143	0.55171	-0.235764	0.0698667	0.506333	0.524662		ENSG00000159199	ENSP00000348205;ENSP00000377033;ENSP00000422086;ENSP00000422950;ENSP00000426094;ENSP00000458423	D6R9H7;E7EPU7;E7EQ97;I3L0Y5;P05496	ATP5G1	ATP synthase F(0) complex subunit C1, mitochondrial
0.363477	0.218645	0.103073	0.0512881	0.776392	0.538014		ENSG00000159200	ENSP00000320768;ENSP00000370524;ENSP00000370527;ENSP00000382214;ENSP00000392438;ENSP00000417926;ENSP00000419252;ENSP00000419624;ENSP00000477155;ENSP00000477646	D3DSF9;E9PD55;E9PDJ2;O00582;O00583;P53805;Q53XT0;Q6IBC6;Q7Z555;Q96R03;Q9BU69;Q9UF15;Q9UME4;V9GYW9	RCAN1	Calcipressin-1
-0.408545	0.229804	0.809968	-0.764555	0.022295	-0.138303		ENSG00000159202	ENSP00000354201;ENSP00000424543;ENSP00000425398;ENSP00000459473;ENSP00000460759;ENSP00000461147	A6N8M6;A6NC60;D6RB11;H0Y9X8;I3L286;I3L3V3;I3L4C5;Q7L354;Q8TCM4;Q9H832;Q9H893	UBE2Z	Ubiquitin-conjugating enzyme E2 Z
NaN	NaN	0.0419617	NaN	NaN	NaN		ENSG00000159208	ENSP00000290363;ENSP00000358090;ENSP00000358091;ENSP00000398291;ENSP00000406199	A0A0A6YYN2;B2RD43;D3DV01;F6U7J4;Q5TB12;Q5TB13;Q5TB14;Q8N365;Q8N795;Q96MG6	C1orf51;CIART	Circadian-associated transcriptional repressor
0.482845	0.297462	-0.0203938	0.946725	0.934294	0.891068		ENSG00000159210	ENSP00000290330;ENSP00000421380;ENSP00000421390;ENSP00000421956;ENSP00000422701;ENSP00000427328;ENSP00000460001;ENSP00000460981;ENSP00000467548	D6RBI1;D6RFY6;D6RJ86;H0Y8S5;I3L2X5;I3L457;K7EPV2;Q8IXY3;Q96H20;Q9UN50	SNF8	Vacuolar-sorting protein SNF8
-1.46197	2.6142	NaN	2.62252	1.22079	1.7877		ENSG00000159214	ENSP00000361392;ENSP00000476285;ENSP00000476322;ENSP00000476456;ENSP00000476589;ENSP00000476661;ENSP00000476914	Q6RWT2;Q8N4L8;V9GY72;V9GYB9;V9GYE2;V9GYM6	CCDC24	Coiled-coil domain-containing protein 24
-1.69863	0.500854	0.890548	-0.123964	-0.000859261	0.5		ENSG00000159216	ENSP00000300305;ENSP00000340690;ENSP00000351123;ENSP00000382182;ENSP00000382184;ENSP00000388189;ENSP00000405158;ENSP00000409227;ENSP00000477067;ENSP00000477072	A0A0C4DG58;A8MV94;A8MZI9;B2RMS4;C9JWM1;D3DSG1;H9KVB1;O60472;O60473;O76047;O76089;Q01196;Q13081;Q13755;Q13756;Q13757;Q13758;Q13759;Q15341;Q15343;Q16122;Q16284;Q16285;Q16286;Q16346;Q16347;Q92479;V9GYT3;V9GYT5	RUNX1	Runt-related transcription factor 1
NaN	NaN	NaN	NaN	1.71829	-2.22428		ENSG00000159217	ENSP00000290341;ENSP00000389135	C9JT33;Q9NZI8	IGF2BP1	Insulin-like growth factor 2 mRNA-binding protein 1
-0.35425	0.570526	0.13581	-1.74305	-0.342741	0.109624		ENSG00000159228	ENSP00000290349;ENSP00000382143;ENSP00000395132;ENSP00000434613	A8MTM1;B2RBZ7;B4DFK7;E9PQ63;P16152;Q3LHW8	CBR1	Carbonyl reductase [NADPH] 1
0.441667	0.683458	0.337195	0.0493159	0.568713	-0.212304		ENSG00000159231	ENSP00000290354	O75828;Q6FHP2	CBR3	Carbonyl reductase [NADPH] 3
NaN	-0.292695	NaN	NaN	NaN	NaN		ENSG00000159239	ENSP00000290390;ENSP00000429388;ENSP00000430670;ENSP00000430754;ENSP00000431103;ENSP00000481409	A0A087WXZ4;E5RID8;E5RIL7;E5RIT9;E5RJQ4;G3XAA6	C2orf81
NaN	NaN	NaN	NaN	NaN	0.861697		ENSG00000159251	ENSP00000290378	P04270;P68032	ACTC1	Actin, alpha cardiac muscle 1
0.948555	-0.292695	0.789707	-0.17085	-0.962251	-1.1925		ENSG00000159256	ENSP00000383333;ENSP00000447562;ENSP00000448357;ENSP00000449467;ENSP00000449966	A8KA92;H0YHQ4;H0YIR5;Q14149;Q9UEZ2	MORC3	MORC family CW-type zinc finger protein 3
-0.702672	-0.0703027	NaN	NaN	0.133327	1.52466		ENSG00000159259	ENSP00000315700	Q13112;Q99548	CHAF1B	Chromatin assembly factor 1 subunit B
NaN	NaN	-0.32577	NaN	-0.277306	NaN		ENSG00000159261	ENSP00000339292;ENSP00000382087;ENSP00000382088;ENSP00000382090;ENSP00000382092	O95500	CLDN14	Claudin-14
0.0977449	NaN	0.302261	2.45988	0.252996	NaN		ENSG00000159263	ENSP00000290399;ENSP00000392003;ENSP00000476273	H7BZX8;O60766;Q14190;Q15470;Q15471;Q15472;Q15473;Q16532;Q2TBD8;V9GY04	SIM2	Single-minded homolog 2
0.0496075	-0.496228	0.340493	NaN	NaN	0.150267		ENSG00000159267	ENSP00000338387;ENSP00000382071;ENSP00000392923;ENSP00000396370;ENSP00000396443;ENSP00000479939	A0A0C4DG27;B2RAH1;C9JCQ9;C9JD75;D3DSG6;P50747;Q99451	HLCS	Biotin--[acetyl-CoA-carboxylase] ligase;Biotin--[methylcrotonoyl-CoA-carboxylase] ligase;Biotin--[methylmalonyl-CoA-carboxytransferase] ligase;Biotin--[propionyl-CoA-carboxylase [ATP-hydrolyzing]] ligase;Biotin--protein ligase
-0.99306	NaN	0.67423	NaN	0.749998	NaN		ENSG00000159314	ENSP00000290470;ENSP00000366121;ENSP00000403323;ENSP00000436137;ENSP00000477741;ENSP00000478738;ENSP00000480582;ENSP00000481302;ENSP00000431591;ENSP00000431722;ENSP00000432762;ENSP00000433942;ENSP00000437100	A4FU35;A8K3N5;C9JTF3;Q494U0;Q6NWZ8;Q6ZUM4;Q8WY58;A0A0C4DGE6;E9PIR1;E9PK18;E9PNT2;E9PNX6	ARHGAP27;ARHGAP27	Rho GTPase-activating protein 27
-0.0785175	-4.33709	-1.93149	-0.499473	-0.463914	-1.68739		ENSG00000159322	ENSP00000312250;ENSP00000397694;ENSP00000454304;ENSP00000454367;ENSP00000454707;ENSP00000456387;ENSP00000457175;ENSP00000457447;ENSP00000457572;ENSP00000458102	H3BN66;H3BRS6;H3BTH4;H3BU35;H3BUC3;Q49AU7;Q8NBI1;Q8WZ90;Q96NF8;Q9BRR6;Q9H0A7	ADPGK	ADP-dependent glucokinase
-0.30319	1.20297	0.743309	0.264823	0.826414	0.736025		ENSG00000159335	ENSP00000310088;ENSP00000374113;ENSP00000442325;ENSP00000478828	F5GXR3;F5H7R9;P20962	PTMS	Parathymosin
-0.462045	-0.582201	0.794525	0.500527	-1.45164	1.02062		ENSG00000159346	ENSP00000341785;ENSP00000356223;ENSP00000392946;ENSP00000402178	B3KMB0;C9J0W7;C9JNM5;F8W782;Q53HS7;Q53YY6;Q96A54;Q9Y360	ADIPOR1	Adiponectin receptor protein 1
-1.04049	-3.50569	-0.32577	-5.79409	-3.1146	-1.4964		ENSG00000159348	ENSP00000356218;ENSP00000396382	A0PK21;B2R8E0;H7C0R7;O95329;Q53F73;Q8NCL5;Q9UHJ1;Q9UHQ9	CYB5R1	NADH-cytochrome b5 reductase 1
0.27708	0.485506	0.696035	0.288861	0.0416641	-0.320486		ENSG00000159352	ENSP00000357876;ENSP00000357879;ENSP00000388089;ENSP00000396633;ENSP00000406408;ENSP00000414499	A6PVX3;D3DV16;H0Y3Y9;H0Y561;H7C2J9;P55036;Q5VWC4;Q5VWC5;Q9NS92	PSMD4	26S proteasome non-ATPase regulatory subunit 4
-2.92254	0.0483425	-1.60588	NaN	-3.32611	NaN		ENSG00000159363	ENSP00000327214;ENSP00000341115;ENSP00000413307;ENSP00000421126;ENSP00000422227;ENSP00000422668;ENSP00000423065;ENSP00000424313;ENSP00000424393;ENSP00000427241;ENSP00000478781	A0A087WUM9;H0Y8I1;H0Y8V5;H0Y8Z6;H0Y953;H0Y9K0;H0Y9K4;H0YAI7;O75700;Q5JXY1;Q5JXY2;Q6S9Z9;Q9NQ11	ATP13A2	Probable cation-transporting ATPase 13A2
0.29189	0.358599	0.461469	-0.167354	-0.235735	-0.344782		ENSG00000159377	ENSP00000290541	B2R9L3;P28070;P31148;Q5SZS5;Q6IBI4;Q969L6	PSMB4	Proteasome subunit beta type-4
NaN	NaN	NaN	-0.327292	NaN	0.980341		ENSG00000159388	ENSP00000290551;ENSP00000433553	A0A024R986;P78543;Q3KR25;Q5VUT0	BTG2	Protein BTG2
0.24864	-1.25473	-0.157847	-0.973959	1.5097	-0.991176		ENSG00000159399	ENSP00000290573;ENSP00000387140	D6W5J2;E9PB90;P52789;Q8WU87;Q9UN82	HK2	Hexokinase;Hexokinase-2
-0.41546	-1.55049	NaN	-5.44199	-2.76842	-4.15924		ENSG00000159403	ENSP00000438615;ENSP00000438636;ENSP00000439223;ENSP00000441601;ENSP00000442946;ENSP00000444009;ENSP00000444271;ENSP00000445285;ENSP00000446356	A6NJQ8;B4DPQ0;F5GWL0;F5GZR1;F5H1N6;F5H1V0;F5H2D0;F5H3A3;F5H3N3;F5H6Y3;P00736;Q68D77;Q8J012	C1R	Complement C1r subcomponent;Complement C1r subcomponent heavy chain;Complement C1r subcomponent light chain
-1.4823	-0.12277	-0.32577	-0.515414	-1.51577	0.787696		ENSG00000159423	ENSP00000290597;ENSP00000364490;ENSP00000393209;ENSP00000442988;ENSP00000446071	A8K1Q7;B4DGE4;D2D4A3;P30038;Q16882;Q53HU4;Q5JNV6;Q5TF55;Q8IZ38;Q96IF0;Q9UDI6	ALDH4A1	Delta-1-pyrroline-5-carboxylate dehydrogenase, mitochondrial
NaN	-0.292695	NaN	1.50053	NaN	-0.268888		ENSG00000159433	ENSP00000290607;ENSP00000454594;ENSP00000454648	H3BMX7;H3BN21;Q68DG2;Q6AI01;Q6ZWK0;Q9P2P6;Q9UF70	STARD9	StAR-related lipid transfer protein 9
1.9016	1.69562	NaN	0.150755	-1.098	NaN		ENSG00000159445	ENSP00000357804;ENSP00000431288;ENSP00000433304	B2RBX2;E9PLJ7;F6XC58;Q5T1C6;Q96KR2	THEM4	Acyl-coenzyme A thioesterase THEM4
0.470225	-1.0089	-0.32577	0.416135	0.193448	-0.329487		ENSG00000159459	ENSP00000290650;ENSP00000454962;ENSP00000455759;ENSP00000456327;ENSP00000456502;ENSP00000457573;ENSP00000457879;ENSP00000477932;ENSP00000486206	A0A087WTJ9;A0A0C4DGM0;H3BNQ6;H3BQF8;H3BS20;H3BUC4;H3BUZ4;O60708;O75492;Q14D45;Q68DN9;Q8IWV7;Q8IWY6;Q96JY4	UBR1	E3 ubiquitin-protein ligase UBR1
-0.251475	0.285178	-0.0717244	0.608839	-1.25746	-0.726877		ENSG00000159461	ENSP00000455842;ENSP00000456288;ENSP00000456745;ENSP00000473636	H3BQM3;H3BRK9;H3BSK3;R4GNG2	AMFR
1.00132	0.333721	0.645941	0.443549	1.09977	0.310883		ENSG00000159479	ENSP00000290663;ENSP00000361533;ENSP00000361535	A9IZ91;A9IZ92;Q5JUY8;Q96FQ4;Q96G25	MED8	Mediator of RNA polymerase II transcription subunit 8
0.479885	-1.53817	-0.481048	0.129271	0.618753	0.697994		ENSG00000159579	ENSP00000377942;ENSP00000443176;ENSP00000455367;ENSP00000455768;ENSP00000455891;ENSP00000456646;ENSP00000457705	H3BPL2;H3BQG6;H3BQQ7;H3BSC7;Q6UX21;Q8ND53;Q96DX4	RSPRY1	RING finger and SPRY domain-containing protein 1
0.0434325	0.372569	0.077394	-0.440393	-0.302512	-0.191545		ENSG00000159592	ENSP00000290795;ENSP00000347224	D3DQ10;Q9H751;Q9HC44	GPBP1L1	Vasculin-like protein 1
1.07942	0.569802	-0.0782266	-0.560014	-0.156179	-0.27201		ENSG00000159593	ENSP00000290810;ENSP00000351990;ENSP00000368776;ENSP00000377637;ENSP00000454471;ENSP00000454506;ENSP00000455562;ENSP00000455967;ENSP00000456564;ENSP00000456847;ENSP00000462040;ENSP00000462937;ENSP00000463546;ENSP00000464119	A6NCK0;A6NFN4;A8MU28;B2R700;B3KUP9;H3BMN8;H3BMR3;H3BQ16;H3BQW6;H3BS69;H3BSS8;J3KRK3;J3KTE3;J3QLH4;J3QRA5;Q13564	NAE1	NEDD8-activating enzyme E1 regulatory subunit
0.862067	-1.23129	0.504305	0.244187	1.01468	-0.777901		ENSG00000159596	ENSP00000361095	Q3SWW5;Q5SWH9;Q7Z2G0;Q9P0P9	TMEM69	Transmembrane protein 69
NaN	2.87723	NaN	1.40742	1.45525	NaN		ENSG00000159640	ENSP00000290863;ENSP00000290866;ENSP00000392247;ENSP00000397593;ENSP00000462002;ENSP00000462110;ENSP00000462280;ENSP00000462599;ENSP00000462909;ENSP00000462995;ENSP00000463302;ENSP00000463673;ENSP00000464428;ENSP00000464629	A0A0A0MSN4;B0LPF0;B4DXI3;E7EU16;J3KRH5;J3KRQ0;J3KS28;J3KSQ5;J3KTB8;J3KTH9;J3QKZ3;J3QLR4;J3QRX8;J3QSC7;P12821;P22966;Q53YX9;Q59GY8;Q7M4L4	ACE	Angiotensin-converting enzyme;Angiotensin-converting enzyme, soluble form
0.988937	0.413574	1.22392	0.107382	-1.39839	-0.837908		ENSG00000159658	ENSP00000361001;ENSP00000474599	D3DQ23;O75071;Q5SXB8;S4R3Q1	EFCAB14	EF-hand calcium-binding domain-containing protein 14
-3.3093	NaN	NaN	-2.76715	NaN	0.451413		ENSG00000159674	ENSP00000290902;ENSP00000394832;ENSP00000421379;ENSP00000421634;ENSP00000422516;ENSP00000423414;ENSP00000424542;ENSP00000425871;ENSP00000483599	D3DVN9;D6RA41;D6RB12;D6RBY3;D6REX2;D6RFY9;D6RIH5;Q4W5N4;Q9BUD6;Q9ULW1	SPON2	Spondin-2
0.0465925	3.70731	1.21028	0.21102	-0.834965	-0.837908		ENSG00000159685	ENSP00000290913;ENSP00000422787;ENSP00000422912;ENSP00000427517	D6R9U0;D6RIB4;H0Y922;H8Y0Y7;J3QTA6;J3QTB2;Q9BRQ6	CHCHD6	MICOS complex subunit MIC25
-2.75403	0.446391	0.689002	-0.277081	0.297446	0.00421715		ENSG00000159692	ENSP00000290921;ENSP00000372411;ENSP00000420983;ENSP00000422148;ENSP00000422364;ENSP00000422730;ENSP00000423872;ENSP00000424575;ENSP00000424684;ENSP00000425053;ENSP00000426470;ENSP00000487417	A0A0D9SGE6;D6RAX2;E7EPF8;E7ESU7;E7EUB3;E9PGB1;H0Y8U5;H0Y8W7;H0Y913;H0Y9M9;Q13363;Q4W5N3;Q7Z2Q5	CTBP1	C-terminal-binding protein 1
-0.534813	NaN	NaN	-0.669398	1.18777	0.34409		ENSG00000159714	ENSP00000340299;ENSP00000459264	I3L202;O15461;Q8WTX9	ZDHHC1	Palmitoyltransferase;Probable palmitoyltransferase ZDHHC1
0.12985	0.19017	0.570394	-1.86353	0.558212	0.272055		ENSG00000159720	ENSP00000290949;ENSP00000393910;ENSP00000441282;ENSP00000455446;ENSP00000455695;ENSP00000455802;ENSP00000456695;ENSP00000457104;ENSP00000457105;ENSP00000457744;ENSP00000463328;ENSP00000473515	F5GYQ1;F8WEN9;H3BPS0;H3BQB4;H3BQJ1;H3BSG7;H3BTB4;H3BTB5;H3BUQ0;J3QL14;P12953;P61421;Q02547;R4GN72	ATP6V0D1	V-type proton ATPase subunit d 1
-2.55446	-0.292695	-1.8015	-0.162438	-2.6877	NaN		ENSG00000159733	ENSP00000290974;ENSP00000422638;ENSP00000423694;ENSP00000425706;ENSP00000425766;ENSP00000426299;ENSP00000427471;ENSP00000427654	B2RP83;B3KX50;B7Z1Q7;B7Z2G9;B7Z2M2;B7ZB19;D6RID3;E9PB54;E9PB64;E9PG77;Q49AA1;Q7Z6J3;Q9HCC9	ZFYVE28	Lateral signaling target protein 2 homolog
NaN	NaN	-0.200239	0.129689	0.735991	-1.34981		ENSG00000159784	ENSP00000386396;ENSP00000386568;ENSP00000386984;ENSP00000387017;ENSP00000387147;ENSP00000410603;ENSP00000430601;ENSP00000430805	A4D2H6;A6NDW3;A8K605;B8ZZN2;D3DXE3;E5RI17;E5RJ60;H0Y3V6;J3KQX2;Q7L0D6;Q86T97;Q86XD5	FAM131B	Protein FAM131B
-1.05918	4.23087	1.06125	0.193099	-1.16623	-2.4347		ENSG00000159788	ENSP00000338509;ENSP00000339381;ENSP00000342133;ENSP00000372238;ENSP00000424251	B1AQ30;B1AQ31;B1AQ32;B7Z764;E7EMN9;E9PBG5;O14922;O14923;O14924;O43510;O75338;Q147X0;Q8WX95	RGS12	Regulator of G-protein signaling 12
-0.811162	1.3438	0.00727415	1.35297	0.425092	0.898728		ENSG00000159792	ENSP00000291041;ENSP00000482880	A0A087WZT9;P11801;Q9NY19	PSKH1	Serine/threonine-protein kinase H1
-1.48374	0.497312	0.759119	0.0894151	0.0301218	0.308268		ENSG00000159840	ENSP00000324422;ENSP00000346417;ENSP00000376642;ENSP00000400537;ENSP00000403714;ENSP00000411230;ENSP00000413467	A4D2G6;B4DQX7;C9IZ41;C9JJK5;H0Y2Y8;H7C3D3;H7C3R3;Q15942;Q6I9S4	ZYX	Zyxin
-0.527585	-0.00729251	0.127403	0.454515	-0.180948	1.12824		ENSG00000159842	ENSP00000291107;ENSP00000303909;ENSP00000442048;ENSP00000445198;ENSP00000461565;ENSP00000478880;ENSP00000479455;ENSP00000481740;ENSP00000483168;ENSP00000484030;ENSP00000486214;ENSP00000486511;ENSP00000437429;ENSP00000458294;ENSP00000459118;ENSP00000459406;ENSP00000459553;ENSP00000459761;ENSP00000459820;ENSP00000460248;ENSP00000460770;ENSP00000461629;ENSP00000461795;ENSP00000487388	B3KW89;B7Z6H7;D3DTH3;D3DTH4;F5H3S2;F5H8B3;Q12979;Q13693;Q13694;A0A0D9SGD7;B7Z683;I3L0R7;I3L1U8;I3L259;I3L2C0;I3L2L3;I3L2P5;I3L379;I3L3W0;I3L4Y1;I3NI05	ABR;ABR	Active breakpoint cluster region-related protein
0.25797	2.20981	0.451838	-0.0188472	1.01303	NaN		ENSG00000159873	ENSP00000249064;ENSP00000387827;ENSP00000389478;ENSP00000399536;ENSP00000411668;ENSP00000415728	A8K0F1;B0QYH1;B0QYH3;B7Z2V1;B7Z860;F8WBN8;Q6ICA7;Q8IWD4;Q8N278	CCDC117	Coiled-coil domain-containing protein 117
-0.553745	NaN	-0.0627354	NaN	NaN	NaN		ENSG00000159882	ENSP00000409318;ENSP00000465324;ENSP00000465988;ENSP00000466541	K7EJU4;K7ELA7;K7EMK6;O15322;Q504X7;Q86W84;Q9P1U6;Q9UIE0	ZNF230	Zinc finger protein 230
0.679097	-0.656851	-0.00384188	1.10551	0.631667	0.978921		ENSG00000159884	ENSP00000330327;ENSP00000367661;ENSP00000367662;ENSP00000367665;ENSP00000413003;ENSP00000414964	A6XND6;Q5T4R5;Q5T4R8;Q5T4R9;Q86VB6;Q8N2E4;Q8WV48;X6R9Y9	CCDC107	Coiled-coil domain-containing protein 107
NaN	2.16674	NaN	NaN	0.0593262	4.10962		ENSG00000159885	ENSP00000187879;ENSP00000375822;ENSP00000466778	G5E9B9;K7EN43;Q8N6G7;Q9P1U5;Q9UK12	ZNF222	Zinc finger protein 222
NaN	NaN	NaN	NaN	0.718289	0.171025		ENSG00000159899	ENSP00000341083;ENSP00000393029;ENSP00000399204;ENSP00000402902	B0ZBF2;B0ZBF3;D3DRP3;D3DRP4;H7C056;H7C1A1;H7C1X0;O60871;P20594;Q4VAK7;Q5TCV2;Q8TA93;Q9UQ50	NPR2	Atrial natriuretic peptide receptor 2
NaN	-0.807268	NaN	NaN	NaN	NaN		ENSG00000159917	ENSP00000291182;ENSP00000465641;ENSP00000465880;ENSP00000468609;ENSP00000468695;ENSP00000484268	A0A087X1K3;B4DTQ7;K7EKI9;K7EL19;K7ES94;K7ESF8;O14898;O14899;Q14590;Q17RR8	ZNF235	Zinc finger protein 235
0.229008	0.53738	0.502619	1.11626	-0.143514	0.354737		ENSG00000159921	ENSP00000367134;ENSP00000379839;ENSP00000414760;ENSP00000437765;ENSP00000439155;ENSP00000445117	A6PZH2;A6PZH3;A7UNU7;B2R6E1;B7Z372;B7Z428;D3DRP7;F5H499;H0YFA7;Q0VA94;Q9Y223	GNE	Bifunctional UDP-N-acetylglucosamine 2-epimerase/N-acetylmannosamine kinase;N-acetylmannosamine kinase;UDP-N-acetylglucosamine 2-epimerase (hydrolyzing)
-0.527255	0.0740874	0.481585	0.278135	0.989378	-0.0689397		ENSG00000160007	ENSP00000479487	A2RRE5	GRLF1
NaN	NaN	NaN	NaN	NaN	-0.848148		ENSG00000160013	ENSP00000291294;ENSP00000468970;ENSP00000469408;ENSP00000470566;ENSP00000470799	A0A0B4J2A7;M0QXV5;M0QZI2;M0QZW0;P43119	PTGIR	Prostacyclin receptor
-0.63367	0.319368	-0.250294	0.670453	1.12764	0.423155		ENSG00000160014	ENSP00000272298;ENSP00000291295;ENSP00000349467;ENSP00000470308;ENSP00000472141;ENSP00000486402;ENSP00000486952;ENSP00000375785;ENSP00000442853;ENSP00000450829;ENSP00000468877;ENSP00000470502;ENSP00000471225	M0QZ52;P02593;P62158;P70667;P99014;Q13942;Q53S29;Q61379;Q61380;Q96HK3;Q96HY3	CALM1;CALM3;CALM2	Calmodulin
0.217648	0.482642	0.185039	-0.304586	0.350918	-0.171332		ENSG00000160049	ENSP00000366235;ENSP00000366237;ENSP00000468395	K7ERT1;O00273;Q5T6G5;Q5T6G6;Q96I97;Q9Y6C6	DFFA	DNA fragmentation factor subunit alpha
-0.393322	1.05878	-2.13312	0.579184	-0.360213	-0.963132		ENSG00000160050	ENSP00000362704;ENSP00000413017;ENSP00000431257;ENSP00000435036	A8K789;E9PM03;E9PM81;Q8TBV8;Q9BUN5	CCDC28B	Coiled-coil domain-containing protein 28B
NaN	NaN	2.67423	NaN	NaN	NaN		ENSG00000160051	ENSP00000291358;ENSP00000442291	F5H7T8;Q4KMS3;Q4KMZ1;Q4KMZ5;Q53FL2;Q5TFJ8;Q9NVS3	IQCC	IQ domain-containing protein C
-0.366625	-0.292695	NaN	NaN	NaN	1.92905		ENSG00000160055	ENSP00000309792;ENSP00000344021;ENSP00000362695;ENSP00000432747;ENSP00000433020;ENSP00000434295;ENSP00000435588;ENSP00000436631	B2R535;D3DPP7;E9PNU5;Q6UWY9;Q8N2H6;Q8WY98;Q9BSR2;Q9NU76	TMEM234	Transmembrane protein 234
-0.209595	-2.45497	-0.161139	-1.38929	0.0824027	-0.64013		ENSG00000160058	ENSP00000344816;ENSP00000362620;ENSP00000397759;ENSP00000405752;ENSP00000412173;ENSP00000414103;ENSP00000432382;ENSP00000432524;ENSP00000432841;ENSP00000435888	B4DMS7;B4DTI7;B4DTP7;B4E2X8;E9PNA9;E9PQA7;E9PS77;F8W6C6;Q49AT8;Q68DY6;Q6IAA3;Q6MZK1;Q6UXS1;Q9HAL9;Q9NW68	BSDC1	BSD domain-containing protein 1
NaN	2.25379	0.937264	-0.269991	0.858319	-1.89038		ENSG00000160062	ENSP00000317561;ENSP00000362609	D3DPQ1;Q8IUL5;Q8IWR9;Q8N2Y5;Q96BR9;Q96BX0	ZBTB8A	Zinc finger and BTB domain-containing protein 8A
-0.740597	-0.505543	-1.82827	NaN	1.22296	0.84659		ENSG00000160072	ENSP00000311766	A8K3H1;Q5T9A4;Q6ZRB5;Q9BUK4;Q9ULE7	ATAD3B	ATPase family AAA domain-containing protein 3B
0.676965	0.70951	0.550182	0.345009	-0.103829	0.0968909		ENSG00000160075	ENSP00000291386;ENSP00000351955	Q9BZS6;Q9H933;Q9NP77	SSU72	RNA polymerase II subunit A C-terminal domain phosphatase SSU72
-0.180145	0.23843	-0.389324	0.363467	0.556153	-0.233586		ENSG00000160087	ENSP00000305826;ENSP00000344857;ENSP00000353653;ENSP00000383718;ENSP00000383719;ENSP00000393301;ENSP00000401898;ENSP00000407565;ENSP00000422103;ENSP00000423480;ENSP00000423880;ENSP00000424342;ENSP00000425419;ENSP00000425543;ENSP00000427024;ENSP00000427244	A6NGS0;A8MYC7;B1AMF0;B1AMF1;D6R9H0;D6RA15;D6RB84;D6RC43;D6RD90;D6REN4;Q504T9;Q8N2K1;Q96N26;Q96T84	UBE2J2	Ubiquitin-conjugating enzyme E2 J2
-1.10283	3.85705	1.08927	1.59003	-1.71912	-0.459218		ENSG00000160094	ENSP00000362527;ENSP00000438354;ENSP00000446335	F5H055;Q5T0B9;Q8WYU4	ZNF362	Zinc finger protein 362
NaN	NaN	NaN	0.363023	NaN	NaN		ENSG00000160097	ENSP00000362570;ENSP00000476320	A0A0A0MRR6;A6NMC9;D3DPQ6;Q6P6D9;Q7Z676;Q8NAU1	FNDC5	Fibronectin type III domain-containing protein 5;Irisin
-0.609505	0.504967	-0.00769472	-0.00707626	1.25472	-1.48794		ENSG00000160113	ENSP00000291442;ENSP00000471686	B2RC68;M0R175;P10588;Q5XGA0;Q6P586;Q9BUE8	NR2F6	Nuclear receptor subfamily 2 group F member 6
NaN	NaN	-1.91073	NaN	NaN	NaN		ENSG00000160117	ENSP00000377971;ENSP00000384008;ENSP00000384753;ENSP00000468845;ENSP00000470895	A8VU82;B4E124;J3KPY6;M0QX15;M0R002;Q8N8J8;Q8NAG6	ANKLE1	Ankyrin repeat and LEM domain-containing protein 1
1.61707	-0.266223	-0.918437	0.4785	-0.0654535	-0.556638		ENSG00000160124	ENSP00000291458;ENSP00000418810;ENSP00000420248;ENSP00000420769	C9JBU9;C9JQ41;H7C525;Q32LY6;Q4VC31	CCDC58	Coiled-coil domain-containing protein 58
1.81258	0.295023	-0.251153	0.752242	0.227085	0.287194		ENSG00000160131	ENSP00000333255;ENSP00000359386	A6NKV7;B3KUA9;Q3ZAQ7	VMA21	Vacuolar ATPase assembly integral membrane protein VMA21
NaN	-3.51509	3.25919	NaN	NaN	1.10962		ENSG00000160145	ENSP00000240874;ENSP00000291478;ENSP00000346122;ENSP00000353109;ENSP00000395236;ENSP00000400064;ENSP00000402950;ENSP00000418611;ENSP00000487487	A0A0D9SGH1;A8MSI4;C9IZQ6;C9J1B4;C9JQ37;H7BXZ5;H7C0I9;H7C1X7;J3QSW6;O60229;Q6ZN45;Q8TBQ5;Q9NSZ4;Q9Y2A5	KALRN	Kalirin
NaN	NaN	-2.7852	NaN	-2.56711	NaN		ENSG00000160161	ENSP00000291495;ENSP00000467413	K7EPJ4;Q6NV88;Q8IUL8;Q8N4A6;Q8WV21	CILP2	Cartilage intermediate layer protein 2;Cartilage intermediate layer protein 2 C1;Cartilage intermediate layer protein 2 C2
1.00566	NaN	1.64353	NaN	NaN	NaN		ENSG00000160181	ENSP00000291526	Q03403;Q15854	TFF2	Trefoil factor 2
0.405695	NaN	2.83957	NaN	NaN	NaN		ENSG00000160182	ENSP00000291527	P04155	TFF1	Trefoil factor 1
-0.373522	0.0587776	-0.22389	0.234632	0.169852	1.88723		ENSG00000160193	ENSP00000328671;ENSP00000381266	A8KA58;B2RCA3;B4DNQ7;D3DSK3;P57081;Q9BVM5;Q9HCR3	WDR4	tRNA (guanine-N(7)-)-methyltransferase non-catalytic subunit WDR4
1.08177	1.59692	0.127235	0.607442	0.781025	0.744788		ENSG00000160194	ENSP00000342895;ENSP00000346196	A8K0M1;J3KNX7;P56181;Q6FGD3;Q8WU60;Q9HCR5	NDUFV3	NADH dehydrogenase [ubiquinone] flavoprotein 3, mitochondrial
0.896875	0.661502	1.23366	0.601456	-0.40554	-2.57967		ENSG00000160199	ENSP00000291547;ENSP00000402243;ENSP00000453486	E7EPN6;H0YM69;O00528;P55347;Q8IWT7	PKNOX1	Homeobox protein PKNOX1
NaN	NaN	1.61283	2.23749	NaN	NaN		ENSG00000160207	ENSP00000291560;ENSP00000409585	B4DX36;C9JSF2;O75031	HSF2BP	Heat shock factor 2-binding protein
-0.23906	0.247599	-0.698324	-0.95222	0.17064	-0.945968		ENSG00000160208	ENSP00000339145	Q14684;Q8TBZ4	RRP1B	Ribosomal RNA processing protein 1 homolog B
-0.292385	0.40341	0.0401597	0.374773	0.792836	0.0565696		ENSG00000160209	ENSP00000291565;ENSP00000333624;ENSP00000381155;ENSP00000418359;ENSP00000420708;ENSP00000479315	A0A0B4J2C9;A8MT14;A8MV33;F2Z2Y4;O00764;Q7Z2Y0;Q9BS02	PDXK	Pyridoxal kinase
NaN	0.987413	1.55465	0.584919	0.00262308	-1.91894		ENSG00000160211	ENSP00000358633;ENSP00000377192;ENSP00000377194;ENSP00000394690;ENSP00000395599;ENSP00000400648;ENSP00000483686	D3DWX9;E7EM57;E7EUI8;E9PD92;P11413;Q16000;Q16765;Q8IU70;Q8IU88;Q8IUA6;Q96PQ2	G6PD	Glucose-6-phosphate 1-dehydrogenase
0.89713	-0.311517	1.54952	0.554958	0.997989	0.380569		ENSG00000160213	ENSP00000291568	P04080	CSTB	Cystatin-B
-0.486685	-0.519203	-0.155271	NaN	-1.12971	0.477356		ENSG00000160214	ENSP00000417464;ENSP00000426898	D6RE82;P56182;Q9NST5	RRP1	Ribosomal RNA processing protein 1 homolog A
-1.07389	-1.11712	-0.711423	-0.482794	-0.21217	-0.397456		ENSG00000160216	ENSP00000291572;ENSP00000332989;ENSP00000381135;ENSP00000381138;ENSP00000381140;ENSP00000389318;ENSP00000394102;ENSP00000412079;ENSP00000413906;ENSP00000414440;ENSP00000443510	C9J184;C9JK35;C9JL26;C9JQX8;D3DSL2;Q3ZCU2;Q6UWP6;Q6ZUC6;Q8N3Q7;Q9NRZ6;Q9NRZ7	AGPAT3	1-acyl-sn-glycerol-3-phosphate acyltransferase gamma
-0.221	0.674138	-0.811197	-0.725982	-3.23591	-3.28269		ENSG00000160218	ENSP00000291574;ENSP00000369570;ENSP00000402221	F8WE24;P48553;Q3MIR2;Q86SI7;Q9UMD4;Q9Y4L3	TRAPPC10	Trafficking protein particle complex subunit 10
0.413682	NaN	NaN	-2.7474	NaN	0.321128		ENSG00000160221	ENSP00000291577;ENSP00000344901;ENSP00000374340;ENSP00000396655;ENSP00000400044;ENSP00000405713	A6NFJ6;A6NJY7;F2Z2Q0;H7BYH1;H7C1F6;H7C2G3;O00650;O00660;O15011;O15012;P30042;P55346;P78474;Q92505;Q92507	C21orf33	ES1 protein homolog, mitochondrial
-1.89912	-2.68501	-1.98874	1.93116	-1.28171	NaN		ENSG00000160226	ENSP00000317302;ENSP00000344566;ENSP00000381047	A8MPS9;O14993;O43822;Q8N5X6;Q99837;Q99838	C21orf2	Protein C21orf2
-1.46732	NaN	NaN	1.57092	NaN	NaN		ENSG00000160255	ENSP00000303242;ENSP00000317697;ENSP00000347279;ENSP00000380944;ENSP00000380948;ENSP00000380950;ENSP00000380952;ENSP00000380955;ENSP00000427732;ENSP00000428125;ENSP00000428413;ENSP00000428434;ENSP00000428503;ENSP00000428870;ENSP00000428979;ENSP00000429683;ENSP00000430901;ENSP00000480700	A0A087WX36;A8MVG7;A8MYE6;B3KTS8;D3DSM0;D3DSM1;E5RFI0;E5RGK9;E5RHE6;E5RHT0;E5RIE4;E5RIG7;E5RK25;E5RK54;E7EVZ9;J3KNI6;P05107;Q16418;Q53HS5;Q9UD72	ITGB2	Integrin beta;Integrin beta-2
0.293313	0.804916	0.448163	-0.187529	0.065155	-0.572804		ENSG00000160256	ENSP00000291634;ENSP00000380926;ENSP00000404964	C9JJU7;Q9NSI2	FAM207A	Protein FAM207A
-0.658735	2.54861	0.301116	0.073596	-1.20041	-0.00948668		ENSG00000160271	ENSP00000361117;ENSP00000361120;ENSP00000361132;ENSP00000376864;ENSP00000376867;ENSP00000391814	B7Z753;E7ER93;E7ERZ0;Q12967;Q5T7U6;Q5T7V4;Q6KH11;Q6PCE1;Q6ZSD5;Q9HAX7;Q9HAY1;Q9HCT1;Q9P2N8	RALGDS	Ral guanine nucleotide dissociation stimulator
0.161918	1.59183	4.67423	-3.72829	-3.45164	NaN		ENSG00000160284	ENSP00000291672;ENSP00000333869;ENSP00000478124;ENSP00000483544	B4E323;Q52LS9;Q6FIH5;Q6P0L3;Q9H0A9;Q9NSE5	SPATC1L	Speriolin-like protein
-1.42101	-1.58643	0.811734	0.0174441	-2.8846	-1.31184		ENSG00000160285	ENSP00000348762;ENSP00000380837;ENSP00000391368;ENSP00000409191;ENSP00000410678;ENSP00000429133	B4DJZ9;C9J315;D3DSN0;E9PEI9;G5E9Q9;H7C3A5;P48449;Q8IYL6;Q9UEZ1	LSS	Lanosterol synthase
-1.05844	0.351161	-1.10021	0.529096	0.988378	-0.621559		ENSG00000160293	ENSP00000360916;ENSP00000360917;ENSP00000385362	A2RUM4;A8MQ12;B6ZDF5;P52735;Q5SYV3;Q5SYV4;Q5SYV5;Q6N012;Q6PIJ9;Q6Q317	VAV2	Guanine nucleotide exchange factor VAV2
NaN	0.387651	-0.476636	-0.219715	-0.0646129	0.610664		ENSG00000160294	ENSP00000291688;ENSP00000380820;ENSP00000408934	A0A0A0MSZ7;C9JL56;O60318;Q2M3C1;Q6PJP6;Q9BSY5;Q9UMT4	MCM3AP	Germinal-center associated nuclear protein
NaN	0.479895	NaN	0.812471	0.413435	NaN		ENSG00000160298	ENSP00000291691;ENSP00000380796;ENSP00000380797;ENSP00000380798;ENSP00000380799;ENSP00000390432;ENSP00000402356;ENSP00000431312	B3KPI1;C9JH41;H0YCB6;H7C1T9;P58505;Q8N7N9	C21orf58	Uncharacterized protein C21orf58
0.109832	-0.159016	-0.554039	0.173546	0.955328	0.425808		ENSG00000160299	ENSP00000352572;ENSP00000404708	H7C2A3;O43152;O95613;Q7Z7C9	PCNT	Pericentrin
-1.08882	2.19559	0.0937691	0.79464	1.33978	0.59995		ENSG00000160305	ENSP00000383133;ENSP00000392066;ENSP00000393434;ENSP00000415089;ENSP00000430249	A6P4T3;B4E0F0;E7EMA5;Q14689;Q8IVA3;Q8N4S2;Q8TD89;Q96ML9	DIP2A	Disco-interacting protein 2 homolog A
NaN	NaN	NaN	0.0256906	NaN	NaN		ENSG00000160307	ENSP00000291700;ENSP00000356038;ENSP00000380769	A8MRB1;D3DSN6;P04271	S100B	Protein S100-B
-1.11584	1.38322	0.326201	0.279038	0.483774	0.33023		ENSG00000160310	ENSP00000291705;ENSP00000335490;ENSP00000347906;ENSP00000380752;ENSP00000380759;ENSP00000380760;ENSP00000397266;ENSP00000406127;ENSP00000407463;ENSP00000411984;ENSP00000482158	A0A087WYX1;A8MXR3;B7U630;B7U631;B7U632;H7C2H9;P55345;P78350;Q498Y5;Q5U7D4;Q6FHF0;Q99781;Q9BW15;Q9UMC2	PRMT2	Protein arginine N-methyltransferase 2
NaN	-1.61462	-0.754613	3.95996	1.25886	0.454272		ENSG00000160318	ENSP00000291715;ENSP00000471912;ENSP00000472077	M0R1J6;Q8NHS1	CLDND2	Claudin domain-containing protein 2
NaN	0.51466	NaN	NaN	NaN	2.64014		ENSG00000160323	ENSP00000347927;ENSP00000348997;ENSP00000360997;ENSP00000485989;ENSP00000486201;ENSP00000486734;ENSP00000360978;ENSP00000360979;ENSP00000360984;ENSP00000435274;ENSP00000435305	Q6UY16;Q710F6;Q711T8;Q76LX8;Q96L37;Q9H0G3;Q9UGQ1;A0A0B4J229;A0A0C4DFV8;E7EV88;F6V803	ADAMTS13;ADAMTS13	A disintegrin and metalloproteinase with thrombospondin motifs 13
-1.59363	4.79477	0.0892677	-4.56556	0.811399	-0.330948		ENSG00000160325	ENSP00000291722;ENSP00000317121;ENSP00000440832;ENSP00000444328;ENSP00000485922;ENSP00000486098;ENSP00000486696;ENSP00000486812;ENSP00000414495	B7Z3T8;B7Z5E1;F5GXX4;Q5SXD4;Q8NBM6;Q9UGQ2;F6TGH8	CACFD1;CACFD1	Calcium channel flower homolog
-2.24354	NaN	NaN	NaN	NaN	0.372659		ENSG00000160326	ENSP00000360964;ENSP00000360966;ENSP00000486637;ENSP00000487067;ENSP00000398004;ENSP00000405124	A6NNU6;Q5SXD7;Q8NCC2;Q9UGQ3;F2Z2F6;F2Z3K7	SLC2A6;SLC2A6	Solute carrier family 2, facilitated glucose transporter member 6
0.53323	NaN	-0.780964	NaN	-2.86667	NaN		ENSG00000160336	ENSP00000480218;ENSP00000481271;ENSP00000481272;ENSP00000481316;ENSP00000482214	A0A087WXT7;A0A087WXU7;A0A087WYY7;Q6IQ01	ZNF761
0.624465	3.02923	-1.42531	NaN	NaN	NaN		ENSG00000160345	ENSP00000360854;ENSP00000360856;ENSP00000395281;ENSP00000396392	H0Y549;Q5BN46;Q5T897;Q8WU44	C9orf116	UPF0691 protein C9orf116
NaN	NaN	0.735631	1.16349	0.483824	-1.64526		ENSG00000160352	ENSP00000459573;ENSP00000468862;ENSP00000469616;ENSP00000472368;ENSP00000477828;ENSP00000478345;ENSP00000479085;ENSP00000480816;ENSP00000482783;ENSP00000484530;ENSP00000484576	A0A087WU35;A0A087WV13;A0A087WX89;A0A087X1X4;A0A087X1Z8;I3L2D0;M0QY60;Q49AI1;Q86W65;Q8ND40;Q96N38	ZNF714	Zinc finger protein 714
-2.0129	-0.437084	-0.128089	-2.59399	0.268678	-0.341037		ENSG00000160360	ENSP00000291775;ENSP00000346797;ENSP00000376673;ENSP00000390705;ENSP00000392828;ENSP00000479405	A0A087WVF5;A0A0A0MRC4;A0A0A0MSK4;A9Z1X4;B1B0W3;Q86SR5;Q86YR5;Q969T1;Q9UFS8	GPSM1	G-protein-signaling modulator 1
-0.712462	0.470865	-0.45822	-1.20519	-0.0365987	0.0221615		ENSG00000160392	ENSP00000350556;ENSP00000375889;ENSP00000463159;ENSP00000463294;ENSP00000463305;ENSP00000464478;ENSP00000464567	J3QKY6;J3QKZ5;J3QS16;J3QS80;J9JIE4;Q8IZ33;Q8N0V9;Q8N9M1	C19orf47	Uncharacterized protein C19orf47
-0.936363	0.955233	-1.13312	NaN	NaN	NaN		ENSG00000160404	ENSP00000338317;ENSP00000362378;ENSP00000362381;ENSP00000485268;ENSP00000485360;ENSP00000485544;ENSP00000485648	A4FU12;A4FU13;Q3ZCN9;Q3ZCP0;Q5JU68;Q5JU69;Q66K87;Q6UXW6;Q8N2E6;Q8NAN5;Q96SL7	TOR2A	Prosalusin;Salusin-alpha;Salusin-beta;Torsin-2A
-1.66895	0.839755	-1.10867	1.70768	0.954357	-0.128239		ENSG00000160408	ENSP00000291839;ENSP00000362234;ENSP00000362235;ENSP00000362237;ENSP00000362239;ENSP00000405326;ENSP00000438109;ENSP00000477575	B3KQ01;F6SGE3;Q5T9C4;Q5T9C5;Q969X2;Q9H8A2;Q9ULB8;X6RH99	ST6GALNAC6	Alpha-N-acetylgalactosaminide alpha-2,6-sialyltransferase 6
-1.22747	-0.189884	1.81173	0.846024	1.42456	-0.527805		ENSG00000160410	ENSP00000291842;ENSP00000468885;ENSP00000469014;ENSP00000469713;ENSP00000469878;ENSP00000470505;ENSP00000470514;ENSP00000470517;ENSP00000471173;ENSP00000471296;ENSP00000471406;ENSP00000471408;ENSP00000471845;ENSP00000472222;ENSP00000472711;ENSP00000472813	M0QX42;M0QXA4;M0QYB1;M0QYJ9;M0QZE8;M0QZF2;M0QZF4;M0R0E3;M0R0K4;M0R0S1;M0R0S2;M0R1G0;M0R204;M0R2P6;M0R2U6;Q8N2I6;Q8TBC3;Q8WY93;Q96IB8	SHKBP1	SH3KBP1-binding protein 1
-1.07552	0.789099	-1.01166	-0.421471	1.65358	0.731113		ENSG00000160439	ENSP00000379547;ENSP00000391121;ENSP00000477512;ENSP00000477732;ENSP00000484637;ENSP00000291892;ENSP00000465538;ENSP00000466708;ENSP00000467208;ENSP00000467754;ENSP00000468422	Q6UX79;Q8NBN7;Q96G88;G8JLA1;K7EMY5;K7EQB5;K7ERV1	RDH13;RDH13	Retinol dehydrogenase 13
-0.831765	0.221878	0.756692	-0.177545	-0.138753	-2.32334		ENSG00000160445	ENSP00000291900;ENSP00000389271;ENSP00000393051	O00156;Q5T272;Q5T273;Q7Z7L7;X6RC68;X6RD87	ZER1	Protein zer-1 homolog
-1.41823	-0.125238	-0.0320387	0.0599542	-0.390235	NaN		ENSG00000160446	ENSP00000361748;ENSP00000361752;ENSP00000384205;ENSP00000387587	A6NH95;B2RE03;Q5T265;Q5T266;Q5T267;Q5T268;Q5T269;Q86VT5;Q96GR4;Q96T09;X6RBN4	ZDHHC12	Palmitoyltransferase;Probable palmitoyltransferase ZDHHC12
-2.21064	NaN	2.08927	-2.19991	NaN	NaN		ENSG00000160447	ENSP00000291906	Q6P5Z2;Q9UM03	PKN3	Serine/threonine-protein kinase N3
NaN	NaN	0.67423	NaN	NaN	NaN		ENSG00000160460	ENSP00000263373;ENSP00000340345;ENSP00000375877;ENSP00000375879;ENSP00000469242;ENSP00000470693;ENSP00000472136	C9JY79;E9PDB1;E9PGQ5;M0QZQ3;M0R1V6;Q71S07;Q9H1K7;Q9H1K8;Q9H1K9;Q9H253;Q9H254;Q9H3G8;Q9HCD0	SPTBN4	Spectrin beta chain, non-erythrocytic 4
-1.32657	4.46219	-2.13312	-1.86871	1.31166	0.34409		ENSG00000160469	ENSP00000310649;ENSP00000320853;ENSP00000466380;ENSP00000466755;ENSP00000467357;ENSP00000468190	F1DG44;J3KNK0;K7EM68;K7EN26;Q5J5B5;Q8NDD0;Q8NDR4;Q8TDC2;Q8TDC3;Q96AV4;Q96JL4	BRSK1	Serine/threonine-protein kinase BRSK1
NaN	NaN	NaN	NaN	NaN	3.91698		ENSG00000160472	ENSP00000291934	A6NJL5;Q8WZ59	TMEM190	Transmembrane protein 190
NaN	NaN	NaN	0.232038	NaN	0.972121		ENSG00000160539	ENSP00000361335;ENSP00000361338	Q5T6P0;Q8NBV4;Q96SS7;Q9BRC3;X6R886	PPAPDC3	Probable lipid phosphate phosphatase PPAPDC3
0.536805	-0.440571	0.615068	0.0357938	-0.0543003	-0.246251		ENSG00000160551	ENSP00000261716;ENSP00000438819;ENSP00000464562	A2RUT8;B7ZLV6;J3QS76;Q7L7X3;Q96L75;Q9H2K7;Q9H7S5;Q9P2I6	TAOK1	Serine/threonine-protein kinase TAO1
0.519787	-0.193889	0.0190349	0.260237	0.195868	-0.411912		ENSG00000160563	ENSP00000292035;ENSP00000349530;ENSP00000477136	O95401;Q4F964;Q5VTA4;Q5VTA5;Q6P2C8;Q9BU57;Q9NYR4;V9GYV9	MED27	Mediator of RNA polymerase II transcription subunit 27
-1.47001	1.09962	1.04863	1.11586	1.71829	0.288594		ENSG00000160570	ENSP00000336972;ENSP00000469233;ENSP00000469898;ENSP00000470082;ENSP00000471512	M0QXK7;M0QYK9;Q8NBR2;Q8NES1;Q8TAA8;Q8WXF8;Q96D35	DEDD2	DNA-binding death effector domain-containing protein 2
-1.14433	1.20981	0.0553203	-0.762507	-0.919141	-0.452255		ENSG00000160584	ENSP00000292055;ENSP00000364437;ENSP00000364449;ENSP00000390442;ENSP00000391295;ENSP00000392761;ENSP00000392849;ENSP00000414347;ENSP00000438108	A1A5A8;H0Y494;H0Y4E8;H7C038;H7C042;H7C3X8;J3KPC8;Q59FY2;Q5M9N1;Q6P3R6;Q8IYM8;Q9HA50;Q9Y2K2	SIK3	Serine/threonine-protein kinase SIK3
NaN	NaN	-0.27686	NaN	NaN	NaN		ENSG00000160588	ENSP00000278949;ENSP00000393594;ENSP00000432106;ENSP00000434636	A8K025;B4DLD5;B4E2I8;E9PPB1;Q6UWV2	MPZL3	Myelin protein zero-like protein 3
-1.50247	NaN	NaN	2.36302	-0.0186765	NaN		ENSG00000160602	ENSP00000268766;ENSP00000465859;ENSP00000466476;ENSP00000466896;ENSP00000467335	A6NIC5;K7EL04;K7EMF0;K7END4;K7EPD3;Q14CL7;Q2M1S6;Q86SG6;Q8NDH1	NEK8	Serine/threonine-protein kinase Nek8
-0.162547	NaN	-0.200239	NaN	NaN	NaN		ENSG00000160606	ENSP00000292090;ENSP00000378391;ENSP00000466264;ENSP00000468670	A8MYP9;K7ELX5;K7ESD9;Q96CP7	TLCD1	Calfacilitin
-2.13654	1.4939	-1.32577	-0.00848699	-0.578871	0.11867		ENSG00000160613	ENSP00000325917;ENSP00000431181;ENSP00000433252;ENSP00000433841;ENSP00000436459;ENSP00000441944	A0A0A6YYS5;B0YJ60;E9PIW7;E9PLM0;E9PMC0;E9PP37;Q16549;Q3C1X1;Q53GM4;Q6PK65;Q96FK8;Q9UL57	PCSK7	Proprotein convertase subtilisin/kexin type 7
-0.792105	0.355004	-0.338826	1.20141	0.489088	1.59681		ENSG00000160633	ENSP00000292123;ENSP00000415895;ENSP00000464758;ENSP00000464840;ENSP00000467423;ENSP00000468543	A0AV56;B7Z5B6;B7ZLP6;F5H0H3;K7EII0;K7ES42;O60406;Q15424;Q59HH8	SAFB	Scaffold attachment factor B1
NaN	NaN	NaN	-1.52414	NaN	NaN		ENSG00000160678	ENSP00000292169;ENSP00000357685;ENSP00000357687;ENSP00000389708	B2R5D9;P23297;Q5T7Y3;Q5T7Y4;Q5T7Y5;Q5T7Y6	S100A1	Protein S100;Protein S100-A1
0.0593748	-0.209501	0.3145	0.79308	-0.454776	-0.573014		ENSG00000160679	ENSP00000357675;ENSP00000357676;ENSP00000357679;ENSP00000357683;ENSP00000385228;ENSP00000484038	A0A087X1B7;D3DV55;Q0VAQ8;Q2VPI9;Q5T7Y7;Q5T7Y8;Q5T7Y9;Q5T7Z0;Q6NSM4;Q6PB28;Q8WYT9;Q9BUC5;Q9H034;Q9H2L0;Q9Y3Y2;X6R700	CHTOP	Chromatin target of PRMT1 protein
-1.99573	-0.292695	2.31809	3.82245	NaN	2.43155		ENSG00000160685	ENSP00000292176;ENSP00000357411;ENSP00000406286;ENSP00000438647	B4E3K5;D3DV83;J3KQQ3;O15156;Q68DR2;Q96EP2	ZBTB7B	Zinc finger and BTB domain-containing protein 7B
-0.283975	0.832836	0.122988	NaN	-0.866673	-2.78115		ENSG00000160688	ENSP00000292180;ENSP00000295530;ENSP00000317296;ENSP00000357413;ENSP00000357416;ENSP00000357417;ENSP00000357418	Q5T190;Q5T191;Q5T196;Q8N5J1;Q8N686;Q8NFF5;Q8WU93;Q8WUJ4;Q96CR8;Q99764;Q9HBN6	FLAD1	FAD synthase;FAD synthase region;Molybdenum cofactor biosynthesis protein-like region
-0.70964	0.350797	1.68729	0.939511	0.274026	-0.260521		ENSG00000160691	ENSP00000357430;ENSP00000357434;ENSP00000357435;ENSP00000357438;ENSP00000396162;ENSP00000396333;ENSP00000398441;ENSP00000398864;ENSP00000401303;ENSP00000404908	B5BU19;D3DV78;H0Y539;O15290;P29353;Q5T180;Q5T181;Q5T182;Q5T183;Q5T184;Q5T185;Q5T186;Q5T187;Q5T188;Q8N4K5;Q96CL1;X6R6D0	SHC1	SHC-transforming protein 1
-0.825945	-0.854574	0.216757	0.0339589	0.434982	-0.680453		ENSG00000160695	ENSP00000479680;ENSP00000481126;ENSP00000481807;ENSP00000485025	A0A087WXL6;A0A087X2J4;B7Z879;Q8WY89;Q96EP8;Q9H270;Q9H6D9;Q9HCS6	VPS11	Vacuolar protein sorting-associated protein 11 homolog
-0.299452	NaN	0.214798	2.85808	NaN	0.676665		ENSG00000160703	ENSP00000292199;ENSP00000386851;ENSP00000386858;ENSP00000387334;ENSP00000400268;ENSP00000402381;ENSP00000402801;ENSP00000433442	A8K6Q1;B3KPK2;B3KTA2;C9J0R6;C9JLK8;C9JQE9;Q7RTR3;Q86UT6;Q96D51;Q9H724	NLRX1	NLR family member X1
0.137565	0.548905	0.997019	0.296654	-0.41036	-0.193399		ENSG00000160710	ENSP00000357456;ENSP00000357459;ENSP00000431794	B1AQQ9;B1AQR0;D3DV76;H0YCK3;O15223;O43859;O43860;P55265;Q9BYM3;Q9BYM4	ADAR	Double-stranded RNA-specific adenosine deaminase
-3.56906	-2.69124	-2.01765	-1.98816	-0.567113	NaN		ENSG00000160712	ENSP00000340589;ENSP00000357470;ENSP00000423036;ENSP00000423184;ENSP00000423668;ENSP00000477739	A0A087WTB5;A8KAE8;B2R6V4;D6R9R8;H0Y949;H0Y9B1;P08887;Q16202;Q53EQ7;Q5FWG2;Q5VZ23	IL6R	Interleukin-6 receptor subunit alpha
-0.53437	0.214265	0.847635	1.05771	-0.0689163	0.023705		ENSG00000160714	ENSP00000292211	B4DF92;Q29SN7;Q3B841;Q5I0X2;Q6IS04;Q6P7P2;Q7Z7E8;Q96MV4;Q9BVX5;Q9UGL6	UBE2Q1	Ubiquitin-conjugating enzyme E2 Q1
-2.83256	NaN	1.29572	NaN	-3.74114	-1.2123		ENSG00000160741	ENSP00000305873;ENSP00000357619;ENSP00000357622;ENSP00000434115	H0YDQ8;J3KNE6;Q53ET0;Q5T4K5;Q6UUV8;Q7Z3X7;Q8N332	CRTC2	CREB-regulated transcription coactivator 2
0.624225	-1.55887	-0.823038	-3.17325	-0.538513	-1.80135		ENSG00000160746	ENSP00000292246;ENSP00000327767;ENSP00000379398;ENSP00000394119;ENSP00000396990;ENSP00000397360;ENSP00000399103;ENSP00000402010;ENSP00000402845;ENSP00000404988;ENSP00000406432;ENSP00000406712;ENSP00000412997;ENSP00000416266	A8K8K3;A8MV74;B3KTZ1;B3KY93;B4DJ83;B4DNK2;B7WP12;C9IYD3;C9IZD0;C9J670;C9JA49;C9JH90;C9JHS1;C9JJS5;C9JPY2;C9JQC9;H7C3N6;Q8IXX9;Q9NW15	ANO10	Anoctamin;Anoctamin-10
NaN	0.15751	0.473726	0.526732	0.133327	-0.0122256		ENSG00000160752	ENSP00000349078;ENSP00000357340;ENSP00000391755;ENSP00000478032;ENSP00000478235;ENSP00000479557;ENSP00000480142;ENSP00000483188;ENSP00000484099	A0A087WTP2;A0A087WVN4;A0A087X090;A0A087X1D8;D3DV91;E9PCI9;P14324;Q96G29	FDPS	Farnesyl pyrophosphate synthase
NaN	0.883336	-0.298289	0.37767	-0.80348	-0.232768		ENSG00000160753	ENSP00000292254;ENSP00000357331;ENSP00000357333;ENSP00000357336;ENSP00000357338;ENSP00000479495;ENSP00000479858;ENSP00000480831;ENSP00000481669;ENSP00000482109;ENSP00000482409;ENSP00000484026	A0A087WVK5;A0A087WW20;A0A087WX95;A0A087WYB2;A0A087WYU8;A0A087WZ68;B3KWM9;Q5T9U9;Q5T9V0;Q5T9V1;Q5T9V2;Q68CX2;Q9BVN2;Q9UPY4;Q9Y4T5	DKFZp761A1822;RUSC1	RUN and SH3 domain-containing protein 1
-0.90893	0.56689	1.01712	-5.03863	0.124393	-1.31951		ENSG00000160767	ENSP00000307128;ENSP00000354958;ENSP00000357352;ENSP00000458501;ENSP00000460960;ENSP00000461152;ENSP00000427011;ENSP00000427520;ENSP00000479323	B1AVS5;P81408;Q8IXL3;Q9BR66;D6RD59;Q96AD8;Q96H71	FAM189B;C1orf2;FAM189B	Protein FAM189B
0.490935	4.69599	0.411196	1.60632	1.15799	0.192087		ENSG00000160783	ENSP00000357256;ENSP00000357260;ENSP00000357262;ENSP00000476760;ENSP00000476770	A8K0C5;Q5TCJ8;Q5TCJ9;Q5TCK0;Q5TCK1;Q5TCK3;Q69YZ9;Q6P1K2;Q6PHR4;Q6ZVE6;Q86VJ6;Q8N4T6;Q9UBQ3;V9GYH6;V9GYI0	PMF1	Polyamine-modulated factor 1
-0.93421	-1.34599	-0.888536	0.8599	-0.494705	-1.11277		ENSG00000160785	ENSP00000352497;ENSP00000407560	E9PGQ0;O75034;Q96H78	SLC25A44	Solute carrier family 25 member 44
-0.58134	-0.881332	0.159595	-0.596136	-0.219543	-0.356134		ENSG00000160789	ENSP00000292304;ENSP00000355292;ENSP00000357280;ENSP00000357282;ENSP00000357283;ENSP00000357284;ENSP00000395597;ENSP00000421821;ENSP00000424518;ENSP00000424977;ENSP00000426535	A0A0C4DGC5;B4DI32;D3DVB0;D6RAQ3;D6RB20;E7EUI9;H0YAB0;P02545;P02546;Q3BDU5;Q5I6Y4;Q5I6Y6;Q5TCI8;Q5TCJ2;Q5TCJ3;Q6UYC3;Q969I8;Q96JA2	LMNA	Lamin-A/C;Prelamin-A/C
-1.13408	-0.544234	0.728678	NaN	NaN	0.707526		ENSG00000160796	ENSP00000409601;ENSP00000410405;ENSP00000414560;ENSP00000415034;ENSP00000415063	H0Y764;H7C354;H7C3Y7;H7C408;O60288;Q6P994;Q6UX91;Q6ZNJ1;Q8NAC9	NBEAL2	Neurobeachin-like protein 2
-0.19802	0.395678	-0.983796	-0.373942	-0.287811	-1.39118		ENSG00000160799	ENSP00000292314;ENSP00000387490;ENSP00000416263;ENSP00000473887	C9JUN5;J3KR35;Q8N8I4;Q8WUD4;S4R331	CCDC12	Coiled-coil domain-containing protein 12
-0.537673	0.658396	-0.228473	-0.499473	NaN	NaN		ENSG00000160803	ENSP00000357292	A6ND44;B2RAY7;Q5VYA0;Q5VYA1;Q9BR98;Q9NRR5;Q9UHX4	UBQLN4	Ubiquilin-4
-1.32844	-0.832214	-0.420548	-0.489419	1.27593	-0.598195		ENSG00000160813	ENSP00000292330	A4D2C5;Q8TAP8	PPP1R35	Protein phosphatase 1 regulatory subunit 35
0.327625	0.896607	0.134244	0.507582	0.112642	0.654094		ENSG00000160818	ENSP00000334793;ENSP00000357215;ENSP00000396441;ENSP00000412620;ENSP00000436243;ENSP00000436907	A0A0A0MRK1;E9PAV9;E9PPY4;F2Z3C6;F8W895;Q5T3I0;Q5T3I1;Q6ZUE7;Q8IWG8;Q9NXH4	GPATCH4	G patch domain-containing protein 4
-1.27646	0.686345	0.308359	NaN	-0.212448	2.04908		ENSG00000160877	ENSP00000292431;ENSP00000466017;ENSP00000467120	K7ELC5;K7ENW4;Q96RE7	NACC1	Nucleus accumbens-associated protein 1
-1.40178	NaN	NaN	-0.532896	NaN	-3.01966		ENSG00000160886	ENSP00000292430;ENSP00000427749;ENSP00000428432;ENSP00000429695	E5RGJ8;G3V116;H0YB07;O15227;Q17RY6;Q9BVD7	LY6K	Lymphocyte antigen 6K
-1.41939	-0.889165	-1.39275	-0.182195	0.439646	0.110351		ENSG00000160888	ENSP00000292433;ENSP00000465617;ENSP00000467294	Q03827;Q2TAZ2;Q9BTL4	IER2	Immediate early response gene 2 protein
-0.757703	-0.877657	-1.61528	-1.86871	NaN	-1.53423		ENSG00000160908	ENSP00000337363;ENSP00000409565	A4D281;Q05DA6;Q53GI3;Q6P5X9;Q8TB27;Q9HA37;Q9UD51	ZNF394	Zinc finger protein 394
NaN	0.235237	-0.0335889	0.542346	-0.264009	-0.0780025		ENSG00000160917	ENSP00000292476;ENSP00000392584;ENSP00000395311;ENSP00000396060;ENSP00000401150;ENSP00000401496;ENSP00000402224;ENSP00000415188	B7Z7B0;C9JEV9;C9K0K2;D6W5S8;F8WEL7;H7C016;H7C419;O95639;Q6FGE6;Q86TF8;Q9BTW6	CPSF4	Cleavage and polyadenylation specificity factor subunit 4
-1.97798	-0.666153	-0.538764	-0.968806	-1.51053	-0.822751		ENSG00000160932	ENSP00000292494;ENSP00000414307;ENSP00000427915;ENSP00000428159;ENSP00000428169;ENSP00000428442;ENSP00000428572;ENSP00000482517;ENSP00000428365;ENSP00000428427;ENSP00000428467;ENSP00000430131;ENSP00000430700;ENSP00000430770;ENSP00000430796	B2R4X5;D3DWJ2;Q0VDE5;Q16553;E5RGI6;E5RI33;E5RI58;E5RIQ1;E7EWF8	LY6E;LY6E	Lymphocyte antigen 6E
-0.20017	0.47135	0.471583	-0.545767	0.0925894	-0.361291		ENSG00000160948	ENSP00000292510;ENSP00000366565;ENSP00000431243;ENSP00000432395;ENSP00000433228;ENSP00000434064;ENSP00000434393;ENSP00000434556;ENSP00000436102	E9PLM9;E9PM90;E9PQR7;E9PR04;Q86VK0;Q9UK41	VPS28	Vacuolar protein sorting-associated protein 28 homolog
-2.60917	1.15091	-1.32577	5.45472	NaN	NaN		ENSG00000160949	ENSP00000386239;ENSP00000484162	A0A087X1F6;B5MDP0;C9JKB1;C9JNV8;Q13006;Q96HA7;Q9UGJ2	TONSL	Tonsoku-like protein
NaN	NaN	-0.0419769	NaN	NaN	NaN		ENSG00000160951	ENSP00000292513	P34995;Q5U5U4;Q86UH3;Q86VB5;Q8NHB2	PTGER1	Prostaglandin E2 receptor EP1 subtype
-0.219043	-0.537002	0.441031	-1.76157	0.157574	0.987995		ENSG00000160953	ENSP00000309135;ENSP00000394925;ENSP00000465838;ENSP00000466891;ENSP00000467083;ENSP00000467287;ENSP00000468322;ENSP00000468557;ENSP00000486562;ENSP00000487567	A0A0D9SGJ8;A1L489;B5ME02;B7ZLY8;J3KNX4;J3KQD6;K7END0;K7EP97;K7ES53;Q13109;Q2TAK8;Q5XKB9;Q8N2I4;Q96A67	MUM1	PWWP domain-containing protein MUM1
-2.53378	0.699085	0.140798	-0.74436	0.680814	1.46808		ENSG00000160957	ENSP00000476318;ENSP00000476426;ENSP00000476551;ENSP00000476579;ENSP00000477457;ENSP00000477910;ENSP00000482313;ENSP00000483145	A0A087WTJ0;A0A087WZ30;A0A087X072;V9GY28;V9GY60;V9GYA3;V9GYB6;V9GZ64	RECQL4
-1.07015	0.186473	-0.647698	NaN	0.477281	1.36546		ENSG00000160959	ENSP00000292524;ENSP00000434738;ENSP00000434768;ENSP00000435985;ENSP00000436452	A8K0A8;D3DWM8;E9PNL0;E9PP40;E9PRP5;Q15048	LRRC14	Leucine-rich repeat-containing protein 14
-0.44601	NaN	0.0892675	1.39361	NaN	NaN		ENSG00000160961	ENSP00000292530;ENSP00000438130;ENSP00000471420;ENSP00000471574;ENSP00000472026	M0R0S8;M0R113;M0R1P1;Q6P2E6;Q86WS6;Q8TDL0;Q96JL9	ZNF333	Zinc finger protein 333
NaN	NaN	NaN	3.82245	NaN	NaN		ENSG00000160963	ENSP00000318234;ENSP00000482102	Q32M90;Q96A83	COL26A1	Collagen alpha-1(XXVI) chain
NaN	-0.934241	-1.75576	-3.02304	-1.41099	1.8015		ENSG00000160972	ENSP00000292539;ENSP00000391126;ENSP00000480604	A0A087WWZ0;D3DWM5;Q96I34	PPP1R16A	Protein phosphatase 1 regulatory subunit 16A
-2.06933	0.93367	-0.734353	-1.20186	-0.164085	-0.385727		ENSG00000160991	ENSP00000348752;ENSP00000385489;ENSP00000417407;ENSP00000417928;ENSP00000418140;ENSP00000418464;ENSP00000419416;ENSP00000420178;ENSP00000478113	C9J2H9;C9J5L2;C9JQR7;C9JUY6;Q6IA68;Q8WY94;Q96SN7;Q9H9Y3	ORAI2	Protein orai-2
-2.97351	0.0672014	-1.13868	1.71843	-0.159455	-0.748357		ENSG00000160993	ENSP00000292566;ENSP00000420362	Q53H92;Q9H6A4;Q9NXW9	ALKBH4	Alpha-ketoglutarate-dependent dioxygenase alkB homolog 4
-2.416	NaN	-0.0627354	NaN	1.94068	NaN		ENSG00000160999	ENSP00000401883;ENSP00000440273;ENSP00000483034	A0A087X016;A0A0A0MTI2;C9JK89	SH2B2
NaN	-0.0703027	0.179465	1.3306	NaN	0.92059		ENSG00000161010	ENSP00000292586;ENSP00000366130;ENSP00000427849;ENSP00000428081;ENSP00000428460;ENSP00000429047;ENSP00000429107;ENSP00000429427;ENSP00000429563;ENSP00000429651;ENSP00000429835;ENSP00000430187;ENSP00000430298;ENSP00000430766;ENSP00000430814;ENSP00000431019;ENSP00000482350	A0A087WZ47;B5MD09;B7Z1T6;E5RGF8;E5RHV0;E5RHY8;E5RI52;E5RIC8;E5RIJ7;E5RJC6;E5RK98;E7EMV9;E9PAK6;F6UWW1;F6XPR0;Q6NTE8;Q7Z3D8;Q9BUC1;Q9UN54	C5orf45	UPF0544 protein C5orf45
NaN	-0.0151432	0.360755	-0.240578	-0.259733	-0.20375		ENSG00000161011	ENSP00000353944;ENSP00000374455;ENSP00000394534;ENSP00000405061;ENSP00000424195;ENSP00000424477;ENSP00000425957;ENSP00000427308;ENSP00000487071	A6NFN7;B2R661;B3KUW5;C9J6J8;C9JRJ8;D6RBF1;E3W990;E7EMC7;E9PFW8;Q13446;Q13501;Q9BUV7;Q9BVS6;Q9UEU1	SQSTM1	Sequestosome-1
NaN	-0.114746	0.0126462	0.393783	-0.550473	-0.293866		ENSG00000161013	ENSP00000292591;ENSP00000338487;ENSP00000427995;ENSP00000428764;ENSP00000428906;ENSP00000428960;ENSP00000430376;ENSP00000430721;ENSP00000430723;ENSP00000430964;ENSP00000431093	A8MPR0;E5RFL0;E5RFS3;H0YB63;H0YB84;H0YB89;H0YC11;H0YC13;H0YC56;H0YC79;Q86TF1;Q96GH4;Q9NSK6;Q9UQ53	MGAT4B	Alpha-1,3-mannosyl-glycoprotein 4-beta-N-acetylglucosaminyltransferase B
-0.956062	0.581774	-1.07579	-3.6893	1.15799	-0.802913		ENSG00000161021	ENSP00000292599	Q92585;Q9NZ12	MAML1	Mastermind-like protein 1
-1.78362	2.02923	-2.04198	-0.988858	0.374335	NaN		ENSG00000161036	ENSP00000292616;ENSP00000417913;ENSP00000418204;ENSP00000420373;ENSP00000420650;ENSP00000420729;ENSP00000487494	A8K4K2;B2R9G2;F8WBP5;F8WDB4;H7C4Q9;H7C5N7;H7C5S6;Q8N0T9;Q8WV43;Q96GJ2;Q9UFC0	LRWD1	Leucine-rich repeat and WD repeat-containing protein 1
NaN	-0.450236	-0.32577	NaN	1.54836	NaN		ENSG00000161040	ENSP00000321927;ENSP00000368607;ENSP00000368610;ENSP00000388608;ENSP00000390126;ENSP00000391550;ENSP00000405434;ENSP00000409716	A0A0A0MRW5;C9J565;C9J566;C9JI88;E7ERH8;Q6UVW7;Q6UVW8;Q75MN5;Q86UJ5;Q8N7Y4;Q8NEE6;Q8TCL2;Q8WUF9;Q8WUG0	FBXL13	F-box/LRR-repeat protein 13
NaN	-0.335764	0.295718	-1.28374	-4.59459	NaN		ENSG00000161048	ENSP00000340093;ENSP00000392775;ENSP00000407112;ENSP00000412376;ENSP00000419188;ENSP00000481285;ENSP00000482162;ENSP00000395138;ENSP00000404391	Q5CZ87;Q6IQ20;Q769K1;C9JGB1;H0Y4Y2	NAPEPLD;NAPEPLD	N-acyl-phosphatidylethanolamine-hydrolyzing phospholipase D
0.356945	0.217043	0.996159	-0.244092	-0.388101	-0.0475216		ENSG00000161057	ENSP00000292644;ENSP00000391211;ENSP00000393027;ENSP00000401724	A4D0Q1;B7Z5E2;C9JLS9;P35998;Q3LIA5;Q9UDI3	PSMC2	26S protease regulatory subunit 7
-2.50723	-0.821339	-1.19057	-1.46346	-1.22452	-0.25514		ENSG00000161091	ENSP00000347583;ENSP00000374046;ENSP00000381566;ENSP00000465302;ENSP00000465782;ENSP00000466906;ENSP00000467207;ENSP00000467635;ENSP00000468287;ENSP00000478456;ENSP00000481557	A0A087WU85;A0A0A0MS91;A8MXP7;D6W615;E9PAJ8;K7EJS5;K7EKU1;K7ENE1;K7EQ22;K7ERJ8;Q6NUT3;Q8N459;Q9HBP8	MFSD12	Major facilitator superfamily domain-containing protein 12
-1.03862	NaN	0.687589	0.346199	1.54836	-0.330948		ENSG00000161179	ENSP00000292778;ENSP00000381847;ENSP00000402481	A8MPS7;Q2YDT4;Q4V9R7	YDJC	Carbohydrate deacetylase
-1.43493	0.707305	0.346176	-0.261313	0.0623603	-0.0381293		ENSG00000161202	ENSP00000316054;ENSP00000393849;ENSP00000405885;ENSP00000412345	B4E3E5;C9K0P9;D3DNT0;F8WCF1;O14642;Q13531;Q8N5E9;Q92607;Q92997	DVL3	Segment polarity protein dishevelled homolog DVL-3
0.315025	0.537832	0.999396	0.815898	0.166018	0.462099		ENSG00000161203	ENSP00000292807;ENSP00000371894;ENSP00000395438;ENSP00000402051;ENSP00000402592;ENSP00000403362;ENSP00000404031;ENSP00000404326;ENSP00000409081;ENSP00000416688;ENSP00000481563	A0A087WY71;A6NE12;C9JGT8;C9JJ47;C9JJD3;C9JPV8;C9JTK4;D3DNT1;E9PFW3;H7C4C3;P20172;P53679;Q96CW1	AP2M1	AP-2 complex subunit mu
-1.35068	NaN	-0.373075	1.3656	-1.21063	1.58453		ENSG00000161204	ENSP00000292808;ENSP00000411471;ENSP00000415704	A8K241;F8WCU6;Q86UA2;Q8NAN1;Q96GS8;Q9H7A8;Q9NUQ8	ABCF3	ATP-binding cassette sub-family F member 3
0.419715	-0.0685499	-0.279077	-0.537063	0.133327	0.158105		ENSG00000161217	ENSP00000292823;ENSP00000390458;ENSP00000390968;ENSP00000391405;ENSP00000392397;ENSP00000393341;ENSP00000394617;ENSP00000397888;ENSP00000400430;ENSP00000402015;ENSP00000402283	A9LYK9;C9J050;C9J2E1;C9JEJ2;C9JPY0;C9JVS0;D3DXB1;F8WAZ5;F8WBU2;H7BZN1;H7C1T3;P49585;Q86Y88	PCYT1A	Choline-phosphate cytidylyltransferase A
-0.0662821	0.856169	NaN	NaN	0.396361	1.52466		ENSG00000161243	ENSP00000292853;ENSP00000437662;ENSP00000470015;ENSP00000471267;ENSP00000471772	M0QYQ6;M0R0I8;M0R1C3;Q8NI29;Q96C87	FBXO27	F-box only protein 27
-0.215652	-2.29269	0.844155	1.18858	1.38125	NaN		ENSG00000161249	ENSP00000342012;ENSP00000376042;ENSP00000384509;ENSP00000386225;ENSP00000388378;ENSP00000388404;ENSP00000391036;ENSP00000392222;ENSP00000394908;ENSP00000397005;ENSP00000403957;ENSP00000405503;ENSP00000406864;ENSP00000409513;ENSP00000412075;ENSP00000414743;ENSP00000468840;ENSP00000468987;ENSP00000469824;ENSP00000469845;ENSP00000469923;ENSP00000470033;ENSP00000470425;ENSP00000470510;ENSP00000470775;ENSP00000470881;ENSP00000471112;ENSP00000471288;ENSP00000471451;ENSP00000471487;ENSP00000471670;ENSP00000471968;ENSP00000472127;ENSP00000472262;ENSP00000472344;ENSP00000472349;ENSP00000473191;ENSP00000473296;ENSP00000473341;ENSP00000473526;ENSP00000473734;ENSP00000474098;ENSP00000474123;ENSP00000474419;ENSP00000474491;ENSP00000474992;ENSP00000474995;ENSP00000476043	A3EZ79;A3EZ80;A3EZ81;A3EZ82;A3EZ83;A3EZ84;C9IYI1;C9J186;C9J3V3;C9J4P6;C9J5N8;C9JAL3;C9JCN1;E7EMS7;E9PAQ7;H7BZ95;M0QZU6;M0R0A5;M0R0W2;M0R1M0;M0R265;M0R3F8;Q32W58;Q32W62;Q32W63;Q32W64;Q32W65;Q32W66;Q32W67;Q6E0U4;Q6E0U5;Q6UXC7;Q96EW8;Q9BSY6;R4GMQ0;S4R2X7;S4R3L7;S4R425;S4R427	DMKN	Dermokine
-0.422758	0.785308	NaN	2.80309	NaN	NaN		ENSG00000161265	ENSP00000292879;ENSP00000368258;ENSP00000397645;ENSP00000465170;ENSP00000465242;ENSP00000469891;ENSP00000471804;ENSP00000473940;ENSP00000474493;ENSP00000475046	A6NKI8;K7EJH3;K7EJM7;M0QYK5;M0R1E1;Q56UU3;Q8WU68;S4R353;S4R3L8;S4R443	U2AF1L4	Splicing factor U2AF 26 kDa subunit
-0.358992	NaN	-2.13312	0.576658	-0.544745	NaN		ENSG00000161267	ENSP00000350914;ENSP00000376183;ENSP00000376184;ENSP00000482744;ENSP00000484421;ENSP00000387648;ENSP00000396149;ENSP00000405462;ENSP00000408016;ENSP00000408685;ENSP00000409849;ENSP00000411014	D3DXC0;Q02338;Q96ET1;Q9BRZ4;C9JB83;C9JEB9;C9JM78;C9JQ90;C9K0G7;E9PCG9;H7C2W1	BDH1;BDH1	D-beta-hydroxybutyrate dehydrogenase, mitochondrial
-2.05182	1.12234	NaN	NaN	NaN	NaN		ENSG00000161277	ENSP00000292894;ENSP00000429629;ENSP00000475450	E5RHW1;Q0P5Z7;Q8NA92;Q96M21;U3KQ16	THAP8	THAP domain-containing protein 8
NaN	NaN	NaN	NaN	1.02641	NaN		ENSG00000161298	ENSP00000292928;ENSP00000389722;ENSP00000407593;ENSP00000410113;ENSP00000465485;ENSP00000467675	A3KMP6;A8MT55;C9JME7;C9K0V5;K7EK67;K7EQ52;Q53ZY8;Q5JPJ2;Q96SR6	ZNF382	Zinc finger protein 382
NaN	NaN	-0.679407	1.21102	NaN	NaN		ENSG00000161328	ENSP00000270115	Q8IYG6;Q8N3Q4	LRRC56	Leucine-rich repeat-containing protein 56
NaN	1.45733	NaN	NaN	NaN	NaN		ENSG00000161381	ENSP00000323927;ENSP00000393227;ENSP00000409687;ENSP00000416819;ENSP00000462089;ENSP00000462241;ENSP00000464029;ENSP00000464353	B2R7I8;B4E173;C9JCL2;C9JWQ3;J3KS04;J3QR40;J3QRR7;Q5QCZ7;Q5QCZ8;Q5QCZ9;Q8IUK5;Q9HCT9	PLXDC1	Plexin domain-containing protein 1
-1.0132	0.0292332	-0.910732	NaN	-1.86667	-2.1383		ENSG00000161395	ENSP00000300658;ENSP00000367250;ENSP00000415765;ENSP00000463011;ENSP00000463234;ENSP00000463785;ENSP00000464308;ENSP00000478028;ENSP00000480165	A0A087WTP0;A0A087WWE5;B4DGK7;J3KTJ2;J3QKU0;J3QQL0;J3QRN7;Q86Z03;Q8NBJ8;Q96FM1	PGAP3	Post-GPI attachment to proteins factor 3
NaN	NaN	NaN	1.50053	NaN	NaN		ENSG00000161509	ENSP00000293190;ENSP00000338645	B2RTT1;H0Y2V8;Q14957	GRIN2C	Glutamate receptor ionotropic, NMDA 2C
-1.06207	0.11862	0.0960565	0.130221	0.443667	-0.238299		ENSG00000161513	ENSP00000293195;ENSP00000408595;ENSP00000414172;ENSP00000416515;ENSP00000445432;ENSP00000461993;ENSP00000462083;ENSP00000462183;ENSP00000462330;ENSP00000462488;ENSP00000462884;ENSP00000462972;ENSP00000463308;ENSP00000463934;ENSP00000463940;ENSP00000464670	A0A0A0MSZ4;A0A0A0MT64;A0A0A0MTN9;A0A0A0MTR6;A0A0C4DFN8;A0A0C4DGN7;B4DDI7;B4DHX5;B4DQQ4;B4DX24;B7Z7G2;E7EQC1;J3KRG8;J3KS64;J3KTA3;J3QKZ8;J3QQW7;J3QQX3;J3QSF9;P22570;Q13716;Q4PJI0;Q9BU12	FDXR	NADPH:adrenodoxin oxidoreductase, mitochondrial
-0.165728	0.387464	-0.180775	0.157382	0.0249043	-0.0998287		ENSG00000161526	ENSP00000293208;ENSP00000347592;ENSP00000446117;ENSP00000462116;ENSP00000462133;ENSP00000462166;ENSP00000462255;ENSP00000462825;ENSP00000463261;ENSP00000463545;ENSP00000463615;ENSP00000463758;ENSP00000464459	B3KML7;F5H478;J3KRR6;J3KRU5;J3KS14;J3QKW0;J3QLH3;J3QLM2;J3QQJ0;J3QS04;Q8N1R5;Q8TDR8;Q96D27;Q9UHR5;X6R3T8	SAP30BP	SAP30-binding protein
1.1452	-0.292695	0.803998	0.868771	-0.878646	-0.571553		ENSG00000161533	ENSP00000293217;ENSP00000301608;ENSP00000458325;ENSP00000459936;ENSP00000461486;ENSP00000466210;ENSP00000466921;ENSP00000468435;ENSP00000468651	A8K6X8;A8KAA0;B4DK61;F5GYQ8;I3L0T4;I3L2U4;I3L4S5;K7ELT1;K7ENF1;K7ESC7;Q12863;Q15067;Q15068;Q15101;Q16131;Q7Z3W5;Q9UD31	ACOX1	Peroxisomal acyl-coenzyme A oxidase 1
-0.269798	0.261407	-0.528263	-0.0460639	-0.0554352	-0.779119		ENSG00000161542	ENSP00000314973;ENSP00000387494;ENSP00000392838;ENSP00000402126;ENSP00000409190;ENSP00000414624	B2R6M4;B4DP31;C9J168;C9JKT9;C9JNQ3;C9JUN4;Q14558;Q96H06	PRPSAP1	Phosphoribosyl pyrophosphate synthase-associated protein 1
-1.75863	NaN	NaN	-0.275577	NaN	NaN		ENSG00000161544	ENSP00000293230;ENSP00000464817;ENSP00000466448;ENSP00000468559	K7EIM9;K7EMC7;Q541Y7;Q8N2X5;Q8WWM9	CYGB	Cytoglobin
0.00924492	-0.250025	-0.504783	0.430358	-0.0444069	-0.160017		ENSG00000161547	ENSP00000350877;ENSP00000353089;ENSP00000376276;ENSP00000391278;ENSP00000441780;ENSP00000462425;ENSP00000463317	B3KWD5;B4DN89;H0YG49;J3KP15;J3QL05;Q01130	SRSF2	Serine/arginine-rich splicing factor 2
0.194165	NaN	-1.91073	NaN	-1.1886	NaN		ENSG00000161558	ENSP00000293261;ENSP00000366649;ENSP00000397038;ENSP00000470195;ENSP00000471640;ENSP00000471875;ENSP00000472952	A8K656;B4DMT0;M0QZ02;M0R153;M0R1H7;M0R325;Q6UXY4;Q96AN5;Q9NV49	TMEM143	Transmembrane protein 143
-2.33291	0.23782	NaN	0.772606	0.687262	0.194016		ENSG00000161618	ENSP00000293350;ENSP00000410142;ENSP00000445088;ENSP00000469507;ENSP00000470160	B4DLQ1;C9JBH6;F5H4B6;M0QY06;M0QYY1;Q86YF0;Q8IYL4;Q8IZ83;Q8TEI8	ALDH16A1	Aldehyde dehydrogenase family 16 member A1
-1.16265	-2.13026	-1.20024	2.30788	-1.6574	-4.01277		ENSG00000161638	ENSP00000293379;ENSP00000405865;ENSP00000447347;ENSP00000450267	B4E3F4;H0YHL9;H0YIV7;P08648;Q96HA5	ITGA5	Integrin alpha-5;Integrin alpha-5 heavy chain;Integrin alpha-5 light chain
-0.870767	-0.140692	2.05274	0.915564	NaN	-0.112768		ENSG00000161642	ENSP00000293385;ENSP00000338927;ENSP00000377849;ENSP00000446913;ENSP00000447162;ENSP00000448264;ENSP00000448466;ENSP00000448567;ENSP00000448754;ENSP00000449161;ENSP00000449462;ENSP00000450149;ENSP00000450373	B2RDN5;B4DKH2;F1T0F1;F8VQ24;F8VRY0;F8VSJ1;F8VWV6;F8VY43;H0YI55;H0YIX3;J3KNS3;Q5VH53;Q96PM9;Q9H7R6;Q9UFU3	ZNF385A	Zinc finger protein 385A
-1.07689	NaN	0.785262	NaN	0.548364	NaN		ENSG00000161647	ENSP00000381425;ENSP00000381430;ENSP00000465486;ENSP00000467453	A0A0C4DGP3;B2R7N0;D3DX46;D3DX47;K7EPM7;Q13368;Q4GX05;Q6PGR3;Q86SV1	MPP3	MAGUK p55 subfamily member 3
-0.942993	2.42977	-3.13312	NaN	NaN	NaN		ENSG00000161653	ENSP00000293404;ENSP00000465408	B2RAZ9;K7EK11;Q8IWR4;Q8N159	NAGS	N-acetylglutamate synthase conserved domain form;N-acetylglutamate synthase long form;N-acetylglutamate synthase short form;N-acetylglutamate synthase, mitochondrial
NaN	-1.34404	-0.122953	-0.88376	-0.917747	-1.4624		ENSG00000161671	ENSP00000334037;ENSP00000366117;ENSP00000470164;ENSP00000470949;ENSP00000471764;ENSP00000472420;ENSP00000472714	M0QYY4;M0R030;M0R1B7;M0R2A0;Q5UCC4;Q5UCC6;Q69YT5;Q6UWP3;Q86YL4;Q8N541	EMC10	ER membrane protein complex subunit 10
-1.39534	1.95523	-0.548162	1.29107	-0.326105	0.61486		ENSG00000161677	ENSP00000468860;ENSP00000468956;ENSP00000470628;ENSP00000472116	M0QX25;M0QZL8;Q8TAC2	JOSD2	Josephin-2
-3.28699	-3.15068	-1.07784	-0.182283	-0.767138	0.302269		ENSG00000161682	ENSP00000293443;ENSP00000466195;ENSP00000466493	A8MQB4;A8MVW0;K7EMG4	FAM171A2	Protein FAM171A2
NaN	NaN	0.67423	0.278135	0.981324	NaN		ENSG00000161692	ENSP00000323663;ENSP00000377178;ENSP00000431158	B4E099;D3DX56;Q8NFT6;Q8TEX0;Q96B19;Q9H912	DBF4B	Protein DBF4 homolog B
-0.7652	0.33639	0.473072	1.52841	1.11533	0.0139055		ENSG00000161714	ENSP00000440378;ENSP00000443079;ENSP00000467800;ENSP00000479636	F5GXC1;H0YGF8;K7EQF2;Q8N3E9;Q8TEC1;Q8TF37;Q96FL6	PLCD3	1-phosphatidylinositol 4,5-bisphosphate phosphodiesterase delta-3
-0.01594	2.09687	0.504305	0.962107	-0.609516	-2.2123		ENSG00000161791	ENSP00000335655;ENSP00000344311;ENSP00000447479;ENSP00000448939	B0JZA7;F8VYL1;F8W1F5;Q6ZRJ1;Q8IVF7	FMNL3	Formin-like protein 3
-0.190147	0.214265	-0.303744	2.71412	0.0116477	0.90799		ENSG00000161800	ENSP00000309871;ENSP00000404190;ENSP00000404808;ENSP00000446642;ENSP00000446889;ENSP00000447177;ENSP00000447393;ENSP00000447429;ENSP00000448136;ENSP00000448507;ENSP00000448697;ENSP00000448707;ENSP00000448860;ENSP00000448968;ENSP00000449170;ENSP00000449186;ENSP00000449370;ENSP00000449374;ENSP00000449565;ENSP00000449574;ENSP00000449620;ENSP00000449669;ENSP00000449959;ENSP00000449963;ENSP00000450064;ENSP00000450074	F8VQF5;F8VQZ5;F8VRD2;F8VRL2;F8VS54;F8VUW9;F8VV37;F8VV39;F8VV47;F8VVE5;F8VVY0;F8VWX0;F8VWY4;F8VXH1;F8VYH6;F8VZ41;F8VZ66;F8W0L1;F8W1E5;F8W1T4;H0YIK5;Q6PJ26;Q9H0H5;Q9NWN2;Q9P250;Q9P2W2	RACGAP1	Rac GTPase-activating protein 1
1.20499	-0.0423715	0.0892673	0.33307	-0.197425	0.84373		ENSG00000161813	ENSP00000293618;ENSP00000340901;ENSP00000381490;ENSP00000415464;ENSP00000428516;ENSP00000429077;ENSP00000429631;ENSP00000429781;ENSP00000430551;ENSP00000430851;ENSP00000446540;ENSP00000446966;ENSP00000447397;ENSP00000447408;ENSP00000448180;ENSP00000448756;ENSP00000449090;ENSP00000477854;ENSP00000477974;ENSP00000482977	A0A087WTL9;A8K6T1;E5RHZ8;E5RJH8;E7EU11;E9PDG5;F8VNV1;F8VSA9;F8VXL0;F8VY40;F8VZ60;F8W1I4;F8W1Z5;G3XAA8;G5E976;Q5CZ97;Q6P4E2;Q6ZV14;Q71RC2;Q8TBL5;Q96J85;Q96NF9;X6RLN4	LARP4	La-related protein 4
NaN	NaN	NaN	-1.49512	NaN	2.88723		ENSG00000161835	ENSP00000293662;ENSP00000448476;ENSP00000449492	F8VRX5;Q6PIF8;Q7Z6J2;Q7Z741	GRASP	General receptor for phosphoinositides 1-associated scaffold protein
-1.88326	0.51466	1.86688	2.82245	NaN	3.69459		ENSG00000161847	ENSP00000293677;ENSP00000465753;ENSP00000468375;ENSP00000479520;ENSP00000482277;ENSP00000482486	A0A087WZ13;A6NMU4;E9PAU2;K7EKR9;K7ERR4;Q8IY60;Q8IY67;Q8TF24	RAVER1	Ribonucleoprotein PTB-binding 1
-0.414587	0.308533	0.454917	0.82915	0.171462	0.457548		ENSG00000161888	ENSP00000397131;ENSP00000465075;ENSP00000465167;ENSP00000465335;ENSP00000466688;ENSP00000468366;ENSP00000468818	A0A0A0MSN0;B4DZZ7;C9JGC4;K7EJH0;K7EJV2;K7EMX1;K7ERQ7;K7ESQ2;Q8NBT2	SPC24	Kinetochore protein Spc24
-1.13127	-0.338498	0.979085	-1.35033	-0.610109	-1.51487		ENSG00000161904	ENSP00000293760;ENSP00000398733;ENSP00000408524;ENSP00000421112;ENSP00000421704;ENSP00000423619;ENSP00000423715;ENSP00000478539	B4DVH5;D6R958;D6RBV0;E7EVT2;H0Y8H8;H0Y9B7;H7C2Z0;Q5T972;Q5T974;Q8NC56	LEMD2	LEM domain-containing protein 2
-1.78762	-0.640618	0.504305	NaN	-1.05932	NaN		ENSG00000161914	ENSP00000293771;ENSP00000465166;ENSP00000465674;ENSP00000465955;ENSP00000467069	K7EJG9;K7EKL4;K7EL79;K7ENS4;Q96AS7;Q96CK0	ZNF653	Zinc finger protein 653
0.187683	0.385377	-0.380218	NaN	2.85579	NaN		ENSG00000161920	ENSP00000293777;ENSP00000459834;ENSP00000460400	I3L2Q0;I3L3E8;Q6NS89;Q9P086	MED11	Mediator of RNA polymerase II transcription subunit 11
-1.01555	NaN	1.5487	-4.64922	1.0078	NaN		ENSG00000161921	ENSP00000293778;ENSP00000459592;ENSP00000460145	A0N0N4;A8K7U9;B2RCB0;I3L333;Q8TC80;Q96K63;Q9BXD6;Q9H2A7;Q9H2F6	CXCL16	C-X-C motif chemokine 16
0.640465	-1.61462	3.25919	NaN	-1.45164	0.409185		ENSG00000161939	ENSP00000450085	H0YIS7	RNASEK-C17orf49
-0.096885	-0.727097	0.588074	1.20608	0.739048	NaN		ENSG00000161956	ENSP00000314029;ENSP00000403712;ENSP00000462461;ENSP00000463358;ENSP00000464172;ENSP00000479187;ENSP00000482398	A0A087WV50;A0A087WZ63;J3KSF5;J3QL36;J3QRE4;Q66K15;Q86VS7;Q96PS4;Q9H4L4;Q9Y3W9	SENP3	Sentrin-specific protease 3
1.06154	0.389129	-2.98873	NaN	-1.51875	NaN		ENSG00000161960	ENSP00000293831;ENSP00000461921;ENSP00000462275;ENSP00000462372;ENSP00000462581;ENSP00000462719;ENSP00000462741;ENSP00000462753;ENSP00000462904;ENSP00000463067;ENSP00000463309;ENSP00000463366;ENSP00000463380;ENSP00000463486;ENSP00000463634;ENSP00000463821;ENSP00000464066;ENSP00000464082;ENSP00000464320;ENSP00000464550	B2R6L8;D3DTP9;J3KRC2;J3KS25;J3KS93;J3KSP3;J3KSZ0;J3KT04;J3KT12;J3KTB5;J3KTN0;J3QKZ9;J3QL43;J3QL52;J3QLC4;J3QLN6;J3QQP0;J3QR64;J3QRP5;J3QS69;P04765;P60842;Q5U018;Q61516	EIF4A1	Eukaryotic initiation factor 4A-I
-0.293062	0.664236	-0.781019	-0.356515	1.39636	0.959382		ENSG00000161980	ENSP00000293860	Q1W6H4;Q96S35;Q9Y2Y1	POLR3K	DNA-directed RNA polymerase III subunit RPC10
-0.7978	0.689603	1.02041	1.91936	1.06621	1.18557		ENSG00000161981	ENSP00000293861;ENSP00000372482;ENSP00000380974;ENSP00000391289	B8ZZ06;H7BYR9;Q1W6H3;Q4TT61;Q6IEF8;Q9BV90;Q9H5W4	C16orf33;SNRNP25	U11/U12 small nuclear ribonucleoprotein 25 kDa protein
-2.06474	2.6333	-0.514804	NaN	1.61875	NaN		ENSG00000161996	ENSP00000293879;ENSP00000322808;ENSP00000447435;ENSP00000447915;ENSP00000448122;ENSP00000448603;ENSP00000449576;ENSP00000450308;ENSP00000483098	A0A087X052;F8VUX9;G3V201;H0YHN4;H0YHV6;H0YI59;H0YIW5;Q0VA87;Q0VA88;Q6P048;Q6ZMS1;Q6ZTH1;Q8N202;Q8N221;Q8NBB8;Q96KV7;Q96PW4;Q96S18	WDR90	WD repeat-containing protein 90
-0.760135	NaN	1.5632	-1.94005	-0.784211	-1.20023		ENSG00000161999	ENSP00000399475;ENSP00000454358;ENSP00000454700;ENSP00000458106;ENSP00000477481	B2RNS7;D3DU58;H3BMF2;H3BN60;H3BVG3;Q4PKE3;Q4VBY1;Q6GMW5;Q71RB8;Q96S16	JMJD8	JmjC domain-containing protein 8
-0.782197	-1.24539	-0.0448689	0.944134	0.698924	-1.35882		ENSG00000162032	ENSP00000301717;ENSP00000455098;ENSP00000457206	D3DU78;H3BP12;Q49A96;Q6PJ21;Q86X18;Q8WXK5;Q96IE6;Q96RY2	SPSB3	SPRY domain-containing SOCS box protein 3
-1.67748	-1.78144	1.13366	-0.183971	0.963402	-0.475338		ENSG00000162062	ENSP00000355022;ENSP00000454787;ENSP00000455315;ENSP00000456478;ENSP00000457153;ENSP00000457450;ENSP00000458565	B4DXD7;H3BND0;H3BPH1;H3BTF6;H3BU38;Q7L2K0;Q96H61;Q9H872	C16orf59	Uncharacterized protein C16orf59
-3.11529	-1.80049	-2.15717	-1.18019	-0.662315	0.302269		ENSG00000162063	ENSP00000293968;ENSP00000380256;ENSP00000457587	B2R8H3;H0Y2P7;H3BUD3;P41002;Q96EG9	CCNF	Cyclin-F
-1.97715	5.26189	-0.68834	-0.631923	-1.49116	-0.634537		ENSG00000162065	ENSP00000293970;ENSP00000454408;ENSP00000455005;ENSP00000457266;ENSP00000457896;ENSP00000486121;ENSP00000486835	A0A0D9SFR5;A0JNW3;B9A6M6;H3BNU1;H3BTP5;H3BV07;Q2KJ08;Q9ULP9	TBC1D24	TBC1 domain family member 24
-2.58671	-0.499145	-0.42426	-1.75686	1.24469	1.92321		ENSG00000162066	ENSP00000293971;ENSP00000307481;ENSP00000391596;ENSP00000456656;ENSP00000456898;ENSP00000457021;ENSP00000457136;ENSP00000457398	B4DL77;H3BSD5;H3BSV9;H3BT49;H3BTE3;H3BTZ6;Q8WV54;Q9Y303	AMDHD2	Putative N-acetylglucosamine-6-phosphate deacetylase
-2.04891	-0.944772	NaN	-1.20435	-0.593655	NaN		ENSG00000162073	ENSP00000293978;ENSP00000321804;ENSP00000458683;ENSP00000459418;ENSP00000460326	A8K5Q8;D3DUA2;D3DUA3;I3L1A2;I3L265;Q8N4S7;Q8NAS6;Q96NW1	PAQR4	Progestin and adipoQ receptor family member 4
-1.0293	NaN	1.99616	NaN	-1.79267	0.711075		ENSG00000162076	ENSP00000293981;ENSP00000380159;ENSP00000459223;ENSP00000461275	I3L1Y9;I3L4I0;Q96CP2	FLYWCH2	FLYWCH family member 2
1.04652	NaN	0.497803	1.8331	NaN	NaN		ENSG00000162078	ENSP00000371715;ENSP00000458847;ENSP00000460793;ENSP00000461740	A0A0C4DGN4;A6NIY1;B2R4F6;I3L1H9;I3L3X0;Q6UW28;Q96DA0	ZG16B	Zymogen granule protein 16 homolog B
0.65006	0.51466	-1.23266	NaN	0.455255	3.10962		ENSG00000162086	ENSP00000459566;ENSP00000459707;ENSP00000482769;ENSP00000483325	I3L2I5;Q0VDI8;Q86V93;Q92669;Q96N20	LOC100128510;ZNF75A	Zinc finger protein 75A
-1.29338	-2.43954	-3.18375	1.70454	0.0767426	0.557083		ENSG00000162104	ENSP00000294016;ENSP00000460066;ENSP00000460160;ENSP00000461825	A7E2V5;A7E2X2;D3DUD1;I3L300;I3L342;I3NI20;O60273;O60503;Q4ZHT9;Q4ZIR5;Q9BWT4;Q9UGP2	ADCY9	Adenylate cyclase type 9
NaN	NaN	NaN	NaN	-1.56711	NaN		ENSG00000162105	ENSP00000345193;ENSP00000349694;ENSP00000386491;ENSP00000387324;ENSP00000390636;ENSP00000391570;ENSP00000392674;ENSP00000394536;ENSP00000394939;ENSP00000399423;ENSP00000402944;ENSP00000414876;ENSP00000469689;ENSP00000476264;ENSP00000482553;ENSP00000483920	A0A087WZC6;A0A087X158;A0A0A0MSQ6;A6NHU9;B7ZKU9;C0SPG8;C0SPG9;C9JFP8;C9JN50;E7EUA2;E7EX50;H0Y7S5;H7BZP8;H7BZV1;H7C027;H7C1X5;Q3Y8G9;Q52LK2;Q9UKP1;Q9UPX8	SHANK2	SH3 and multiple ankyrin repeat domains protein 2
-0.43672	2.42977	-0.0962882	NaN	NaN	4.69459		ENSG00000162129	ENSP00000294053;ENSP00000340385;ENSP00000407296;ENSP00000439746;ENSP00000440423;ENSP00000441518;ENSP00000441804;ENSP00000442651;ENSP00000443822;ENSP00000445180;ENSP00000445327	B4DXJ7;B4DXP7;B4DXW4;E7EWN6;F5GX99;F5H392;F5H7A5;F6SS08;F8W7P6;H0YG50;H0YGM0;Q8ND11;Q9H078;Q9H8Y0	CLPB	Caseinolytic peptidase B protein homolog
NaN	0.0121596	-0.0806575	-1.52053	NaN	-0.401338		ENSG00000162139	ENSP00000294064;ENSP00000432097;ENSP00000434474;ENSP00000434754;ENSP00000434907;ENSP00000436118;ENSP00000436540	A8K327;E9PI40;E9PMZ3;E9PNK1;E9PR25;Q9NQE1;Q9UQ49	NEU3	Sialidase-3
-0.472578	-0.825302	0.814408	-0.739385	0.133327	-0.89787		ENSG00000162144	ENSP00000294072;ENSP00000389745;ENSP00000398979;ENSP00000437390;ENSP00000437819;ENSP00000438725;ENSP00000439702;ENSP00000441085;ENSP00000441834;ENSP00000443005;ENSP00000443321;ENSP00000443756;ENSP00000445561;ENSP00000446158	B3KPU2;B4DLN9;F5GWH8;F5GX87;F5H0P5;F5H121;F5H1Q2;F5H240;F5H466;F5H5L0;F5H5Y9;F5H684;F5H832;J3KQH4;Q6PK96;Q8NBI2	CYB561A3	Cytochrome b ascorbate-dependent protein 3
NaN	NaN	-0.758729	0.939812	2.54836	NaN		ENSG00000162174	ENSP00000301776;ENSP00000400057;ENSP00000431772;ENSP00000433136;ENSP00000478649;ENSP00000482684;ENSP00000484457;ENSP00000486943	A0A087WUG3;A0A087WZI5;A0A087X1T8;B2R7Q0;E9PJK6;Q567Q4;Q6P1P0;Q7L266;Q8NI34;Q9H6F7	ASRGL1	Isoaspartyl peptidase/L-asparaginase;Isoaspartyl peptidase/L-asparaginase alpha chain;Isoaspartyl peptidase/L-asparaginase beta chain
-0.567045	0.587249	0.0680194	0.309036	-0.182315	0.522185		ENSG00000162191	ENSP00000294119;ENSP00000303991;ENSP00000432189;ENSP00000435625;ENSP00000435964;ENSP00000478250	A0A087WTZ5;E9PJ81;E9PRQ7;E9PS08;Q04323;Q9BV93;Q9BVV5	UBXN1	UBX domain-containing protein 1
-0.882915	1.45863	0.211887	0.722919	0.317751	-0.553341		ENSG00000162222	ENSP00000294161;ENSP00000325266;ENSP00000434137;ENSP00000434340;ENSP00000435282	E7EST3;E9PKV8;H0YDR3;Q8N5M4;Q8WYY7	TTC9C	Tetratricopeptide repeat protein 9C
-2.30362	-1.87766	-0.0627353	3.30788	NaN	1.91698		ENSG00000162227	ENSP00000294168;ENSP00000434662;ENSP00000435116;ENSP00000435443	B2RAT0;E9PK90;E9PLV8;E9PP94;Q96HA6;Q9Y6J9	TAF6L	TAF6-like RNA polymerase II p300/CBP-associated factor-associated factor 65 kDa subunit 6L
-0.793015	-0.0664189	-0.467126	NaN	0.312876	1.1269		ENSG00000162231	ENSP00000294172;ENSP00000431381;ENSP00000432530;ENSP00000434301;ENSP00000435742;ENSP00000436679;ENSP00000437296;ENSP00000453885;ENSP00000477375	B4E227;B4E269;E9PIN3;E9PLA7;E9PMV7;E9PQA4;H0YDU0;Q99799;Q9UBU9;Q9UQL2	NXF1	Nuclear RNA export factor 1
0.196985	0.0530803	0.701197	0.292932	-1.10614	-1.72556		ENSG00000162236	ENSP00000294179;ENSP00000367129;ENSP00000378182;ENSP00000414289;ENSP00000432748;ENSP00000434107;ENSP00000435973;ENSP00000436495	B2R8T2;E9PNU4;E9PP18;E9PRW9;F8W8Q9;H0YEJ8;H7C3X5;Q13190;Q5U0D4;Q7Z3T6;Q9BUG1	STX5	Syntaxin-5
-0.57005	NaN	0.290902	-0.586936	2.27083	2.64014		ENSG00000162241	ENSP00000294187;ENSP00000381782;ENSP00000431642;ENSP00000431769;ENSP00000431891;ENSP00000433693;ENSP00000433729;ENSP00000434582;ENSP00000435000;ENSP00000435489;ENSP00000435547	E9PJ15;E9PJQ3;E9PJW2;E9PK53;E9PMF0;Q6PL49;Q8IW29;Q8N413	SLC25A45	Solute carrier family 25 member 45
-2.21843	-2.2927	-0.84147	-6.40336	NaN	-1.67174		ENSG00000162298	ENSP00000294256;ENSP00000302035;ENSP00000366395;ENSP00000431215;ENSP00000431720;ENSP00000432166;ENSP00000432888;ENSP00000436984	E9PK19;E9PMA1;E9PN88;H0YCR6;Q86TM6;Q8N3K3;Q8N6E8;Q96JL5;Q96PK3	SYVN1	E3 ubiquitin-protein ligase synoviolin
-1.40853	0.402451	0.401211	-0.263033	0.0154901	-0.463842		ENSG00000162300	ENSP00000294258;ENSP00000415088;ENSP00000432377;ENSP00000432529;ENSP00000432833;ENSP00000433673;ENSP00000434454;ENSP00000435677;ENSP00000437090	A8K7E9;E9PJ47;E9PJX1;E9PMQ3;E9PNY1;E9PQ47;E9PQA5;H0YCU8;O14616;O95159;Q9UID0	ZFPL1	Zinc finger protein-like 1
-1.0852	1.06486	-0.285128	1.46045	1.02314	1.66905		ENSG00000162302	ENSP00000432945;ENSP00000435314;ENSP00000435580	A0A0A6YYC0;E9PJN1;E9PKU3	RPS6KA4	Ribosomal protein S6 kinase
-2.12023	NaN	0.133662	1.10198	NaN	NaN		ENSG00000162337	ENSP00000294304;ENSP00000435315;ENSP00000436652	E9PHY1;H0YE98;O75197;Q96TD6;Q9UES7;Q9UP66	LRP5	Low-density lipoprotein receptor-related protein 5
-1.67135	-2.04758	-0.218855	-6.1361	0.133327	-2.41394		ENSG00000162341	ENSP00000294309;ENSP00000445551	E7ETX0;Q8NHX9;Q9NT82	TPCN2	Two pore calcium channel protein 2
1.50113	0.54724	0.563806	0.129	-0.369886	0.966033		ENSG00000162368	ENSP00000360937;ENSP00000360939;ENSP00000398192;ENSP00000433782	B4DPU7;E9PGI8;E9PJD2;P30085;Q53GB7;Q5SVZ0;Q5T0D2;Q96C07;Q9UBQ8;Q9UIA2	CMPK1	UMP-CMP kinase
-0.31629	-1.6079	-0.440282	-0.937478	0.567223	0.0221615		ENSG00000162377	ENSP00000360593	Q0P6I7;Q96BR5;Q9H9Z9	COA7	Cytochrome c oxidase assembly factor 7
0.813195	0.170706	0.191021	-0.75886	0.0277162	0.0180478		ENSG00000162378	ENSP00000294353;ENSP00000441315	A8DPD7;Q8N2X3;Q9C0D3;Q9H8L8	ZYG11B	Protein zyg-11 homolog B
0.969468	2.30934	0.153757	-0.146592	0.145926	0.580005		ENSG00000162384	ENSP00000294360	Q9NWV4	C1orf123	UPF0587 protein C1orf123
0.688262	1.11485	-0.0672107	-0.783505	-0.33424	-0.374192		ENSG00000162385	ENSP00000360521;ENSP00000360525	B1ARP8;B2R5A2;O35169;P50606;P61326;Q5SW69	MAGOH	Protein mago nashi homolog
NaN	NaN	NaN	NaN	NaN	3.27955		ENSG00000162390	ENSP00000340260;ENSP00000360366	B1AQ22;D3DQ50;O75187;Q52LP1;Q53ER9;Q8WXI4;Q96DI1;Q9H883	ACOT11	Acyl-coenzyme A thioesterase 11
-0.222125	NaN	1.60023	NaN	NaN	NaN		ENSG00000162396	ENSP00000360327	A8K0W4;Q7L3T8;Q9H6S5;Q9UFT1	PARS2	Probable proline--tRNA ligase, mitochondrial
0.343332	1.02923	-0.0527511	-0.0420003	-2.29963	-0.731678		ENSG00000162402	ENSP00000294383	Q6ZSY2;Q8N2Y4;Q9NXD1;Q9UPU5	USP24	Ubiquitin carboxyl-terminal hydrolase 24
1.22824	NaN	-0.992033	-5.03085	1.88056	-5.57688		ENSG00000162407	ENSP00000360296	B2R651;D3DQ52;O14495;Q5U0F7;Q96GW0;Q99782	PPAP2B	Lipid phosphate phosphohydrolase 3
-1.07401	0.817864	-0.00686073	-0.597505	0.247147	-0.300395		ENSG00000162408	ENSP00000366934	Q2NL84;Q4VBY3;Q5SY16;Q6P472;Q7L4D6;Q96EE0;Q9H5L4	NOL9	Polynucleotide 5'-hydroxyl-kinase NOL9
NaN	-0.0852525	0.270206	NaN	1.82442	1.16975		ENSG00000162409	ENSP00000360290;ENSP00000481378	A0A087WXX9;P54646;Q9H1E8;Q9UD43	PRKAA2	5'-AMP-activated protein kinase catalytic subunit alpha-2
-3.37073	-0.977193	-1.40838	-0.448038	0.339188	0.613839		ENSG00000162413	ENSP00000366886;ENSP00000366891;ENSP00000466089;ENSP00000466479;ENSP00000468710;ENSP00000480631	B3KQP2;K7ELI0;K7EMF2;K7ESH2;O75057;Q2NKK7;Q5SY26;Q5SY28;Q8N4I6;Q8NF10;Q9UJP4	KLHL21	Kelch-like protein 21
-0.209253	-0.953893	-0.241557	0.756675	0.992728	-0.376876		ENSG00000162419	ENSP00000294409;ENSP00000355186;ENSP00000362922	B1AT48;Q9NWH1;Q9UKD0;Q9Y692	GMEB1	Glucocorticoid modulatory element-binding protein 1
-1.63127	NaN	1.52223	NaN	NaN	NaN		ENSG00000162426	ENSP00000289877;ENSP00000418096	A0A0A0MT80;Q5VY46;Q5VY49;Q9Y2W3	SLC45A1	Proton-associated sugar transporter A
-1.2635	-0.924963	-0.425305	-0.785674	-2.2781	-0.744524		ENSG00000162430	ENSP00000346109;ENSP00000355141;ENSP00000363434;ENSP00000487549	A0A0D9SGI9;A6NJG8;A8MQ64;H9KV50;Q6PI70;Q969F6;Q9NUI6;Q9NZV5	SEPN1	Selenoprotein N
1.27787	0.262824	0.144409	0.753742	0.996824	3.35755		ENSG00000162433	ENSP00000322175;ENSP00000378743;ENSP00000445912;ENSP00000448458	B2R927;D3DQ62;D3DQ64;P27144;Q6IBH4;Q6NXQ5;Q8IUU9	AK4	Adenylate kinase 4, mitochondrial
-0.116185	0.334447	0.730204	-0.219021	0.350842	0.164162		ENSG00000162434	ENSP00000343204	P23458;Q59GQ2;Q9UD26	JAK1	Tyrosine-protein kinase JAK1
0.426255	NaN	0.67423	NaN	NaN	NaN		ENSG00000162437	ENSP00000294428;ENSP00000360112;ENSP00000397069	E9PE10;Q6P141;Q9HCJ3;Q9NPV7	RAVER2	Ribonucleoprotein PTB-binding 2
0.981462	1.2562	0.741344	0.0532804	1.28142	1.21313		ENSG00000162441	ENSP00000366418;ENSP00000366430;ENSP00000383695;ENSP00000468610	B2R6F0;B4E2N0;K7ES95;Q8WZA0;Q96IU1	LZIC	Protein LZIC
NaN	NaN	NaN	0.696447	NaN	NaN		ENSG00000162444	ENSP00000294435;ENSP00000324228	B1AQ60;B2R517;Q5SWJ4;Q96R05	RBP7	Retinoid-binding protein 7
-0.910535	0.0552285	0.509485	-0.222764	0.301408	0.0673585		ENSG00000162458	ENSP00000364920;ENSP00000364921;ENSP00000364926;ENSP00000387595;ENSP00000402401;ENSP00000416387;ENSP00000421764;ENSP00000421885;ENSP00000422075;ENSP00000422862;ENSP00000423471;ENSP00000424920;ENSP00000427052	B3KNY0;D6R9I4;D6R9V9;D6RA19;D6RAI6;D6RAI8;E7EN81;E7EPI5;E7EWE8;Q5VVD3;Q5VVE0;Q5VVE1;Q8IX23;Q8WUP2;Q96T00;Q9UFD6	FBLIM1	Filamin-binding LIM protein 1
NaN	NaN	NaN	NaN	0.718289	NaN		ENSG00000162490	ENSP00000294485	B6EV15;Q5SNX0;Q6UWK8;Q8NBI3	DRAXIN	Draxin
NaN	-0.842892	NaN	NaN	NaN	NaN		ENSG00000162493	ENSP00000294489;ENSP00000365225;ENSP00000365229;ENSP00000421742;ENSP00000422977;ENSP00000425304;ENSP00000426063;ENSP00000426210;ENSP00000426302;ENSP00000427537;ENSP00000478125;ENSP00000479591	A9Z1Y2;B2R6J8;D6RH07;E7ETC6;E9PB68;F6QWX5;H0Y8Q3;H0YA72;O60836;O95128;Q7L375;Q86YL7;Q8NBQ8;Q8NBR3	PDPN	Podoplanin
-2.6706	1.82278	-0.611172	0.269521	-0.187667	1.27955		ENSG00000162496	ENSP00000387903;ENSP00000478218;ENSP00000480439	A0A087WTY3;B2R7F3;O75911;Q5SUY4;Q5VUY3;Q6UY38;Q9BUC8	DHRS3	Short-chain dehydrogenase/reductase 3
NaN	NaN	-0.785202	NaN	NaN	NaN		ENSG00000162510	ENSP00000362870	B2R7E3;P21941;Q5TBB9	MATN1	Cartilage matrix protein
-0.928517	NaN	NaN	3.9411	NaN	NaN		ENSG00000162511	ENSP00000294507	Q13240;Q13571;Q14698;Q3KP54	LAPTM5	Lysosomal-associated transmembrane protein 5
-3.1749	NaN	NaN	-0.400067	-3.23591	NaN		ENSG00000162512	ENSP00000338346;ENSP00000344468	D3DPN2;O75056;Q5T1Z6;Q5T1Z7;Q96CT3;Q96PR8	SDC3	Syndecan;Syndecan-3
0.02379	0.263698	-0.164019	-0.893752	0.400549	0.565304		ENSG00000162517	ENSP00000362807	Q9UBV8	PEF1	Peflin
0.878935	0.258715	NaN	0.712031	-1.67403	-1.26675		ENSG00000162520	ENSP00000362583;ENSP00000386439;ENSP00000387594;ENSP00000401975	B4DNK8;B4DY58;C9IY41;C9JSS1;C9JTN4;Q9H7C4	SYNC	Syncoilin
0.404052	-0.214914	0.67423	-0.462947	-0.965302	0.44666		ENSG00000162521	ENSP00000362584;ENSP00000362592;ENSP00000389437;ENSP00000396057;ENSP00000398242;ENSP00000432298;ENSP00000432774;ENSP00000432780;ENSP00000433805;ENSP00000434925;ENSP00000436565;ENSP00000436663;ENSP00000436986;ENSP00000437210	B2R6G9;B4DRH0;C9JPP3;D3DPQ3;E9PIC4;E9PND5;E9PNS2;E9PNS6;H0YCT5;H0YDK2;H0YEU5;H0YF10;P31149;Q09028;Q53H02;Q96BV9	RBBP4	Histone-binding protein RBBP4
-1.3402	0.929697	0.77611	NaN	-1.7072	0.325353		ENSG00000162522	ENSP00000294521;ENSP00000362579;ENSP00000362580;ENSP00000383851	B4DQU8;B5MDY0;C9JH84;Q8TCQ0;Q9P206	KIAA1522	Uncharacterized protein KIAA1522
-0.972587	1.82832	1.10307	1.50053	-0.589139	0.186792		ENSG00000162542	ENSP00000294543;ENSP00000364269	A0A075B6H3;Q5TGY1;Q5TGY2;Q6MZN5;Q7Z6K6;Q9UQP4;Q9Y3K1	TMCO4	Transmembrane and coiled-coil domain-containing protein 4
1.25653	1.50716	NaN	0.753814	0.734338	1.59266		ENSG00000162545	ENSP00000364219	Q7Z7J9	CAMK2N1	Calcium/calmodulin-dependent protein kinase II inhibitor 1
-2.19921	0.707305	NaN	-3.25436	NaN	NaN		ENSG00000162572	ENSP00000321594;ENSP00000339504;ENSP00000368393;ENSP00000368411;ENSP00000383717;ENSP00000420548;ENSP00000449804;ENSP00000478543	A0A087WUC3;A6NNF7;A9Z1X6;B1PS44;B3KSD7;C9JDY8;F8VWH5;H0Y3F1;P51172;Q08AQ3;Q09HT0;Q5T7L3;Q8NA24	SCNN1D	Amiloride-sensitive sodium channel subunit delta
-2.37998	-1.56571	0.326307	NaN	-1.81302	-1.47902		ENSG00000162576	ENSP00000307887;ENSP00000344998;ENSP00000399229;ENSP00000436135	B3KTR6;B4DE34;Q5TA39;Q96KC3;Q9BRK3	MXRA8	Matrix-remodeling-associated protein 8
-0.26397	1.25985	1.15717	0.334941	0.365369	0.0485945		ENSG00000162585	ENSP00000367804;ENSP00000367808;ENSP00000383709;ENSP00000383710;ENSP00000405430;ENSP00000409721;ENSP00000410450;ENSP00000410740	A6PW39;A6PW40;A6PW41;A8MQT6;F2Z2L4;F6S8H2;H7C2E6;H7C361;H7C3A6;Q6NZ36;Q6ZT64;Q71M24;Q96ND7	C1orf86;FAAP20	Fanconi anemia-associated protein of 20 kDa
-3.25047	NaN	NaN	NaN	-1.17862	NaN		ENSG00000162591	ENSP00000294599;ENSP00000348982;ENSP00000419033;ENSP00000420386	H7C557;H7C5N9;O75095;Q4AC86;Q5VV39	MEGF6	Multiple epidermal growth factor-like domains protein 6
NaN	-0.118883	NaN	NaN	NaN	NaN		ENSG00000162595	ENSP00000360020;ENSP00000378627	B3KMP3;O95661	DIRAS3	GTP-binding protein Di-Ras3
0.0599825	1.87723	0.230192	-0.885364	0.754815	-0.697731		ENSG00000162599	ENSP00000360226;ENSP00000360227;ENSP00000360229;ENSP00000360231;ENSP00000360233;ENSP00000384523;ENSP00000384680;ENSP00000419785;ENSP00000473830;ENSP00000474461;ENSP00000474462;ENSP00000474806;ENSP00000474817	B1AKN5;B1AKN6;B1AKN7;B1AKN8;B4DRJ3;B4DS53;F5H0R0;F8W8W3;Q12857;Q8TA97;Q9H3X9;Q9P2A9;S4R308;S4R3K4;S4R3K5;S4R3W2;S4R3W6	NFIA	Nuclear factor 1;Nuclear factor 1 A-type
1.02849	NaN	-0.0445881	0.998026	NaN	-0.437864		ENSG00000162600	ENSP00000360270;ENSP00000391941;ENSP00000392978;ENSP00000395053;ENSP00000409589;ENSP00000416495;ENSP00000474081	D3DQ54;H7BZX2;Q5T3G6;Q5T3G7;Q5T3G8;Q5T3G9;Q5T3H0;Q8NBB3;Q96E52;S4R3A3;X6RD49;X6RDQ1;X6RIG5;X6RL62	OMA1	Metalloendopeptidase OMA1, mitochondrial
NaN	0.0958707	-1.36026	0.475865	-0.66504	0.689292		ENSG00000162601	ENSP00000418734;ENSP00000478391	A8KA54;B3KX65;Q5VVJ2;Q68DD3;Q6AI53;Q7Z3G8;Q96PX3	MYSM1	Histone H2A deubiquitinase MYSM1
0.750715	-1.01041	-0.919693	-0.635421	-1.1479	-1.68811		ENSG00000162604	ENSP00000294613;ENSP00000360222;ENSP00000475186;ENSP00000475297;ENSP00000475529;ENSP00000475700;ENSP00000475844;ENSP00000476178	A6NDA8;J3KPA2;Q9BX74;U3KPS6;U3KPW4;U3KQ44;U3KQF9;U3KQS3	TM2D1	TM2 domain-containing protein 1
NaN	-0.0807188	0.0784612	0.296168	-0.937596	0.580371		ENSG00000162607	ENSP00000343526;ENSP00000360188;ENSP00000387986;ENSP00000403662	A0PJ95;C9JC88;C9JWX4;D3DQ57;O94782;Q05BX7;Q59H66;Q9UFR0;Q9UNJ3	USP1	Ubiquitin carboxyl-terminal hydrolase 1
0.132665	0.204067	-0.093596	-0.776498	-0.315359	0.59849		ENSG00000162613	ENSP00000294623;ENSP00000359803;ENSP00000359804;ENSP00000402630	C9JSZ1;E9PEB5;Q12828;Q96AE4	FUBP1	Far upstream element-binding protein 1
2.00011	0.0552285	-0.966228	-0.177545	-0.488491	0.439376		ENSG00000162614	ENSP00000327363;ENSP00000333938;ENSP00000343928;ENSP00000383814;ENSP00000411902	A0PJ84;B4DPZ7;E7ETM8;E7EUA0;H7BXY5;Q0D2H2;Q0ZGT2;Q14CC2;Q14CC3;Q16081;Q7Z2X0;Q96DL0;Q9Y2V1	NEXN	Nexilin
0.832965	1.73973	0.462726	NaN	-1.45164	0.0579619		ENSG00000162616	ENSP00000359799;ENSP00000399494	B2R824;C9JUL4;Q13431;Q9UDY4	DNAJB4	DnaJ homolog subfamily B member 4
NaN	NaN	NaN	NaN	-1.41316	NaN		ENSG00000162618	ENSP00000359778;ENSP00000383813	B1AR71;B1AR72;Q5KU34;Q9HBW9	ADGRL4;ELTD1	EGF, latrophilin and seven transmembrane domain-containing protein 1
NaN	-2.14069	NaN	NaN	NaN	NaN		ENSG00000162620	ENSP00000346414;ENSP00000359946;ENSP00000359948;ENSP00000378524;ENSP00000390376;ENSP00000398289;ENSP00000415319	A6PVS8;A6PVS9;A6PVT2;A8MSG4;H0Y5F9;Q6P5P7;Q6ZMV4;Q8WUE0	LRRIQ3	Leucine-rich repeat and IQ domain-containing protein 3
0.788238	0.545098	0.136573	0.962258	0.548365	1.2485		ENSG00000162623	ENSP00000359904;ENSP00000407025;ENSP00000476365;ENSP00000477469	B4DSP9;E9PGR7;Q5HYJ0;Q6IPR3;Q8N7L1;V9GY40;V9GZ67	TYW3	tRNA wybutosine-synthesizing protein 3 homolog
1.41513	-0.34819	1.04897	-0.31306	-0.326105	-0.432903		ENSG00000162627	ENSP00000304429;ENSP00000388266;ENSP00000434731;ENSP00000435172	A8KAF3;B7ZC83;D3DT50;E9PLE1;E9PNL2;Q53FQ3;Q5VT09;Q5VT10;Q86U82;Q8WVD4;Q96FW9;Q9UNH6;Q9Y3Z7	SNX7	Sorting nexin-7
NaN	NaN	NaN	0.620821	NaN	NaN		ENSG00000162630	ENSP00000356404	B2RAB1;O43825;Q9BZQ9	B3GALT2	Beta-1,3-galactosyltransferase 2
NaN	-2.11644	1.43976	NaN	NaN	NaN		ENSG00000162631	ENSP00000359082;ENSP00000359083;ENSP00000359084;ENSP00000359085;ENSP00000359088;ENSP00000359090;ENSP00000359091	Q5VU86;Q5VU87;Q5VU89;Q5VU90;Q5VU91;Q7Z2Y3;Q8N633;Q9Y2I2	NTNG1	Netrin-G1
0.7114	1.05523	0.281913	-0.721866	NaN	NaN		ENSG00000162636	ENSP00000359052;ENSP00000386084	A1L1A1;B0QZ46;B0QZ47;Q5T8I3;Q68DH7	FAM102B	Protein FAM102B
0.00849248	0.271206	0.235488	-1.08914	-0.445033	0.192819		ENSG00000162642	ENSP00000345092;ENSP00000419417	B3KX89;Q8N6N3;Q8TDK5;Q8TDK6	C1orf52	UPF0690 protein C1orf52
NaN	-0.743356	NaN	NaN	NaN	NaN		ENSG00000162643	ENSP00000294664;ENSP00000317463;ENSP00000359628;ENSP00000433294;ENSP00000435102;ENSP00000435544	A8K988;E9PLK2;E9PLW4;H0YEC9;Q8IWG1;Q96L72;Q96NU4	WDR63	WD repeat-containing protein 63
1.74884	-0.329221	NaN	-1.15659	-1.91652	-0.606583		ENSG00000162645	ENSP00000359497;ENSP00000434282	P32456;Q6GPH0;Q6IAU2;Q86TB0	GBP2	Interferon-induced guanylate-binding protein 2
-1.85625	NaN	NaN	1.22489	NaN	NaN		ENSG00000162650	ENSP00000358886;ENSP00000474312;ENSP00000484134	A0A087X1E6;Q5T6C5;S4R3G5	ATXN7L2	Ataxin-7-like protein 2
NaN	NaN	NaN	3.47453	-0.031733	NaN		ENSG00000162654	ENSP00000359490	B2R630;Q05D63;Q6NSL0;Q86T99;Q96PP9	GBP4	Guanylate-binding protein 4
0.78664	1.07654	1.58112	-0.311846	0.797277	2.9711		ENSG00000162664	ENSP00000340796;ENSP00000355318;ENSP00000359476;ENSP00000378084	A0A0A0MRN4;A8MYX1;B4DLN0;B4E179;E2QRN4;Q5BKZ1;Q5VW93;Q5VW94;Q5VW96;Q5VW97;Q6NSA2;Q7Z638;Q7Z6C2	ZNF326	DBIRD complex subunit ZNF326
0.90934	-0.228565	0.349504	NaN	-1.06598	NaN		ENSG00000162688	ENSP00000294724;ENSP00000354635;ENSP00000354971;ENSP00000355106;ENSP00000359180;ENSP00000359182;ENSP00000359184	A6NCX7;A6NEK2;D3DT51;P35573;P78354;P78544;Q59H92;Q6AZ90;Q9UF08	AGL	4-alpha-glucanotransferase;Amylo-alpha-1,6-glucosidase;Glycogen debranching enzyme
0.00906503	-1.96313	-0.41888	-0.414584	-0.484426	0.0687518		ENSG00000162694	ENSP00000359131;ENSP00000359132;ENSP00000392255;ENSP00000403363;ENSP00000444385	B2R795;C9IYF5;C9JEG3;D3DT60;F5GZK1;Q9UBQ6	EXTL2	Exostosin-like 2;Processed exostosin-like 2
0.16282	-2.54062	-1.39616	NaN	-2.18232	-0.771731		ENSG00000162695	ENSP00000350278;ENSP00000359129;ENSP00000359130	B2R949;D3DT61;H0Y362;Q8NEW0;Q8TCH2	SLC30A7	Zinc transporter 7
-0.463482	-1.18761	-0.906314	-1.35745	-0.220631	-0.612965		ENSG00000162702	ENSP00000294740;ENSP00000356321;ENSP00000356322	A6NF48;B3KMX2;Q5RKW5;Q9NY92;Q9Y2X9	ZNF281	Zinc finger protein 281
0.201195	0.165951	0.624285	0.423414	-0.0508909	0.072454		ENSG00000162704	ENSP00000294742;ENSP00000352918;ENSP00000356504	A6NEC4;B1ALC0;O15511;Q6PG42	ARPC5	Actin-related protein 2/3 complex subunit 5
NaN	NaN	NaN	-4.39748	NaN	NaN		ENSG00000162706	ENSP00000357106;ENSP00000357107;ENSP00000387802	A0A0C4DG09;Q8IZQ9;Q8N126;Q9NVJ5;Q9UJP1	CADM3	Cell adhesion molecule 3
NaN	NaN	2.78971	NaN	1.19746	NaN		ENSG00000162711	ENSP00000294752;ENSP00000337383;ENSP00000355452;ENSP00000355453;ENSP00000375703;ENSP00000375704	B2RC97;B7ZKS9;B7ZKT2;B7ZKT3;O75434;Q17RS2;Q59H68;Q5JQS8;Q5JQS9;Q6TG35;Q8TCW0;Q8TEU9;Q8WXH9;Q96P20	NLRP3	NACHT, LRR and PYD domains-containing protein 3
-1.83641	-1.39223	-0.522571	1.60006	0.17913	0.293336		ENSG00000162714	ENSP00000294753;ENSP00000473324	A0A0C4DGR5;Q8TBS2;Q96IT1	ZNF496	Zinc finger protein 496
NaN	NaN	0.99963	NaN	NaN	NaN		ENSG00000162722	ENSP00000355437	Q6B0H9;Q8NG06	TRIM58	E3 ubiquitin-protein ligase TRIM58
NaN	NaN	0.411196	NaN	NaN	NaN		ENSG00000162723	ENSP00000357071;ENSP00000357072	Q5JRQ9;Q5JRR0;Q6UWG1;Q96A28	SLAMF9	SLAM family member 9
-2.5136	NaN	NaN	-4.85703	NaN	NaN		ENSG00000162729	ENSP00000316664;ENSP00000357065;ENSP00000397464;ENSP00000477565	C9J8Z4;Q8NG09;Q969P0;Q96DP4;Q9BTG9	IGSF8	Immunoglobulin superfamily member 8
NaN	1.18837	NaN	0.343246	-0.305557	2.2248		ENSG00000162733	ENSP00000356898;ENSP00000356899;ENSP00000391310;ENSP00000396864;ENSP00000400309;ENSP00000417030	H0Y570;Q16832;Q5T241;Q5T244;Q5T245;Q7Z730	DDR2	Discoidin domain-containing receptor 2
-0.118655	0.888233	0.522684	-0.550364	0.689553	0.998145		ENSG00000162734	ENSP00000353660;ENSP00000357055;ENSP00000357056	B1AKZ3;B1AKZ5;O00511;Q15121	PEA15	Astrocytic phosphoprotein PEA-15
0.57756	-0.944772	0.823495	NaN	0.42807	-0.127415		ENSG00000162735	ENSP00000357051;ENSP00000376054;ENSP00000434567;ENSP00000434633;ENSP00000435896;ENSP00000435915	B7Z8B3;D3DVE7;E9PPB4;E9PS71;H0YDY4;P40855;Q5QNY4;Q5QNY5;Q8NI97	PEX19	Peroxisomal biogenesis factor 19
-0.538405	NaN	-1.58564	NaN	-1.47673	-1.93477		ENSG00000162736	ENSP00000294785;ENSP00000357042;ENSP00000388118;ENSP00000389370;ENSP00000390409;ENSP00000407849;ENSP00000410124;ENSP00000415442	H0Y3Z4;H0Y6T7;Q5T205;Q5T207;Q5T208;Q5T209;Q5T210;Q5T211;Q86VV5;Q92542	NCSTN	Nicastrin
NaN	NaN	NaN	-3.58694	NaN	NaN		ENSG00000162738	ENSP00000357040	D3DVE9;Q5T212;Q9ULK5	VANGL2	Vang-like protein 2
NaN	-1.29269	NaN	NaN	NaN	NaN		ENSG00000162745	ENSP00000294794;ENSP00000356915;ENSP00000356917;ENSP00000435212;ENSP00000436707	B7ZA39;F2Z3N3;H0YE85;H0YEW8;Q5VU96;Q68BL8;Q6NX46;Q86X11;Q9Y3X6	OLFML2B	Olfactomedin-like protein 2B
NaN	1.9297	-0.982882	NaN	NaN	NaN		ENSG00000162746	ENSP00000338598;ENSP00000356921;ENSP00000356922;ENSP00000356923;ENSP00000356925	A2A3J5;A2A3J7;Q5VXA6;Q6BAA0;Q6BAA1;Q6BAA2;Q6BAA3;Q6BAA4;Q8IXZ7	FCRLB	Fc receptor-like B
NaN	NaN	-0.740807	NaN	1.79325	3.38973		ENSG00000162755	ENSP00000356990;ENSP00000376030	Q5SY56;Q6NXT9;Q6PKN4;Q8N5E1;Q8NA16;Q8NEP7	KLHDC9	Kelch domain-containing protein 9
NaN	3.16674	-1.32577	NaN	NaN	0.957621		ENSG00000162757	ENSP00000294811	Q96LT6	C1orf74	UPF0739 protein C1orf74
-0.0954001	-3.02966	-2.53876	NaN	NaN	NaN		ENSG00000162769	ENSP00000355938;ENSP00000414680	H7C3Z2;Q1HE16;Q86XY9;Q9NVR9;Q9Y5Y0	FLVCR1	Feline leukemia virus subgroup C receptor-related protein 1
0.05266	1.5966	-0.562068	1.45655	-0.363099	0.502967		ENSG00000162772	ENSP00000336908;ENSP00000344352;ENSP00000355948;ENSP00000355950;ENSP00000355952;ENSP00000355954;ENSP00000432208;ENSP00000480606;ENSP00000483576	A0A0A0MRJ2;P18847;Q5VTZ2;Q5VTZ4;Q6ICQ9;Q7Z566;Q8WYM6	ATF3	Cyclic AMP-dependent transcription factor ATF-3
-1.52977	-1.35878	-0.0477853	0.311493	-1.09448	-0.867656		ENSG00000162775	ENSP00000358799;ENSP00000473552;ENSP00000473638;ENSP00000480399;ENSP00000483133	A0A087WWP4;A1A693;Q3ZB86;Q4V760;Q5D058;Q5T613;Q86VW9;Q96PE4;Q96SC5;Q96SC6;Q96SC9;Q96SD0;Q96T37;Q96T38;Q9BRA5;Q9H6R8;Q9H9Y0	RBM15	Putative RNA-binding protein 15
-2.29201	-1.50048	-1.1924	-1.5291	-0.185342	-0.642314		ENSG00000162783	ENSP00000356549	B2RBV3;Q5VY09;Q8WY68;Q9NY49;Q9NZP9	IER5	Immediate early response gene 5 protein
NaN	NaN	NaN	0.263488	-4.86667	0.431552		ENSG00000162804	ENSP00000308893;ENSP00000342992;ENSP00000384789;ENSP00000384871;ENSP00000386007;ENSP00000394324;ENSP00000401865	B5MDC3;B5MEF5;B7WNK6;B7WPM0;H7BYY9;H7C0D4;H7C1R9;Q336F4;Q336F5;Q8N369;Q8TEP7;Q8TER0	SNED1	Sushi, nidogen and EGF-like domain-containing protein 1
0.0615525	0.17679	-0.716229	-1.47731	-0.49011	NaN		ENSG00000162813	ENSP00000318852;ENSP00000346862;ENSP00000410348;ENSP00000444398;ENSP00000446828;ENSP00000446850;ENSP00000446953;ENSP00000448740;ENSP00000449883	A6NF51;A8K7C8;B4DPS5;B4DUS9;D3DTA9;F8VRY7;F8VVW8;F8VZG4;F8W1J0;O95861;Q8WVL5;Q9UGJ3	BPNT1	3'(2'),5'-bisphosphate nucleotidase 1
NaN	3.67693	-1.02621	NaN	1.06621	NaN		ENSG00000162814	ENSP00000355900;ENSP00000473514	A5D6N2;Q96L03;R4GN71	SPATA17	Spermatogenesis-associated protein 17
NaN	NaN	NaN	1.95863	NaN	2.10962		ENSG00000162817	ENSP00000294889	B3KRN3;D3DTB2;Q9H7X2	C1orf115	Uncharacterized protein C1orf115
1.09378	-0.0785697	0.65973	0.503917	-0.666375	-1.61085		ENSG00000162819	ENSP00000343742;ENSP00000398862;ENSP00000440041;ENSP00000441080;ENSP00000478496	B7Z9G5;F5GXQ0;Q5VW32;Q5VW33;Q96MG1	BROX	BRO1 domain-containing protein BROX
NaN	5.29227	0.955643	NaN	2.79629	-0.15341		ENSG00000162825	ENSP00000358380;ENSP00000471335;ENSP00000478481;ENSP00000479291;ENSP00000481516	A0A075B7A3;A0A087WU97;A0A087WVA0;H7BY70	NBPF8
0.438263	-0.924963	0.0651817	0.130415	-1.3261	-3.39817		ENSG00000162836	ENSP00000376714;ENSP00000463574;ENSP00000477476;ENSP00000479906;ENSP00000480100;ENSP00000481777;ENSP00000482100	A0A087WW36;A0A087WWB7;A0A087WYU6;A0A0A0MS36;Q59G61;Q5T490;Q6IAQ3;Q7LG81;Q9NPH0;Q9UIG6;V9GZ71;X5D289	ACP6	Lysophosphatidic acid phosphatase type 6
NaN	NaN	NaN	NaN	NaN	-0.256025		ENSG00000162849	ENSP00000355475;ENSP00000385545	B7WPD9;Q2KJY2;Q6ZQR9;Q6ZUZ0;Q8IUN3;Q8IVR1;Q9NWB4	KIF26B	Kinesin-like protein;Kinesin-like protein KIF26B
1.00095	NaN	-0.603926	0.811456	-0.326105	-1.36842		ENSG00000162851	ENSP00000355471	Q9H5Q4;Q9H626	TFB2M	Dimethyladenosine transferase 2, mitochondrial
0.657985	-1.10714	-1.15584	0.989027	0.268678	-0.905326		ENSG00000162852	ENSP00000355468;ENSP00000355469;ENSP00000355470	B1AQM9;Q5VSY9;Q5VTM7;Q6PJW8;Q8IYA9;Q8N3L5;Q8NB09;Q8TEI2;Q96MR5	CNST	Consortin
1.00676	0.707305	1.15966	-1.09612	-1.93276	-0.0867729		ENSG00000162869	ENSP00000281394;ENSP00000294952;ENSP00000403001;ENSP00000406283;ENSP00000410955;ENSP00000414130;ENSP00000415696	B7ZKY5;B7ZKY7;E1B6W7;F8W7E1;F8WBY8;F8WE40;H7C1Y1;Q2TA78;Q6ZMI0;Q6ZMI6;Q8IW83;Q8J029;Q96ES8	PPP1R21	Protein phosphatase 1 regulatory subunit 21
-2.31462	NaN	-1.32577	NaN	NaN	NaN		ENSG00000162878	ENSP00000294964;ENSP00000385220	D6W5A0;F8WB71;Q504Y2;Q96I09	PKDCC	Extracellular tyrosine-protein kinase PKDCC
-0.0600774	-0.877657	-1.17377	NaN	NaN	5.19709		ENSG00000162885	ENSP00000315678;ENSP00000355559;ENSP00000481548	A0A087WY64;Q59GR3;Q5TCI3;Q8NCR0;Q96AL7	B3GALNT2	UDP-GalNAc:beta-1,3-N-acetylgalactosaminyltransferase 2
-0.33415	0.396138	0.350935	0.670934	0.578712	0.466034		ENSG00000162889	ENSP00000294981;ENSP00000356070	P49137;Q5SY30;Q5SY41;Q8IYD6	MAPKAPK2	MAP kinase-activated protein kinase 2
NaN	-0.22558	NaN	1.05087	NaN	NaN		ENSG00000162894	ENSP00000356058;ENSP00000404136;ENSP00000432936;ENSP00000436316;ENSP00000436799;ENSP00000437331;ENSP00000485739	A8K7J2;B7Z6Z0;D9MWM3;E9PMT7;E9PN59;E9PPV1;E9PQG1;O60667	FAIM3	Fas apoptotic inhibitory molecule 3
-0.62689	0.333713	1.12411	-0.327605	-0.0623379	0.431817		ENSG00000162909	ENSP00000295006;ENSP00000399949;ENSP00000413158	A6NDG7;B7ZA96;C9JWY7;E7ES58;P17655;Q16738;Q6PJT3;Q8WU26;Q9HBB1	CAPN2	Calpain-2 catalytic subunit
-0.546255	0.278462	0.538308	-0.426717	0.491374	0.398345		ENSG00000162910	ENSP00000295008;ENSP00000337342;ENSP00000337361;ENSP00000338189;ENSP00000355692;ENSP00000355693;ENSP00000355694;ENSP00000355695;ENSP00000355696;ENSP00000355697;ENSP00000355699;ENSP00000355700;ENSP00000355701;ENSP00000355702;ENSP00000355703;ENSP00000355705;ENSP00000355707;ENSP00000355708;ENSP00000375740;ENSP00000401737;ENSP00000403614;ENSP00000409966;ENSP00000482290;ENSP00000484813	A0A087X2A2;A0A0A0MST4;Q5TBY3;Q5TBY6;Q6UWI8;Q7Z7F7;X6R631;X6RIW1	MRPL55	39S ribosomal protein L55, mitochondrial
0.01753	0.454018	0.0975833	-1.53867	-0.164939	0.027019		ENSG00000162923	ENSP00000403597;ENSP00000408108;ENSP00000422758;ENSP00000424784	A0MNN3;C9JCS7;H0Y917;H0Y9R3;Q4G100;Q59EC4;Q5GLZ9;Q86UY4;Q9H3C2;Q9H7D7	WDR26	WD repeat-containing protein 26
NaN	-2.10005	0.885734	NaN	-0.0625939	0.0589981		ENSG00000162924	ENSP00000295025;ENSP00000377989	Q04864;Q17RU2;Q2PNZ7;Q6LDY0	REL	Proto-oncogene c-Rel
NaN	NaN	3.99616	NaN	-0.0593185	NaN		ENSG00000162927	ENSP00000326003;ENSP00000381651;ENSP00000386074;ENSP00000402185;ENSP00000403880	A8MUL8;C9JNL8;Q3MIT2;Q5JPJ5;Q96MI8	PUS10	Putative tRNA pseudouridine synthase Pus10
1.03968	-0.528323	-0.692552	-1.99424	-1.20228	-1.69773		ENSG00000162928	ENSP00000295030;ENSP00000384738;ENSP00000405184;ENSP00000405413	B2RCS1;B5MBY9;B5MCG5;D3YTD3;G5E9N6;Q92968	PEX13	Peroxisomal membrane protein PEX13
0.4607	1.00009	-4.13312	NaN	0.182236	NaN		ENSG00000162929	ENSP00000295031;ENSP00000349154;ENSP00000385579;ENSP00000413200;ENSP00000416795;ENSP00000482126	F8VWD7;Q49AF0;Q6NSI8;Q6ZND0;Q96JI6	KIAA1841	Uncharacterized protein KIAA1841
NaN	0.444271	NaN	0.369282	NaN	NaN		ENSG00000162944	ENSP00000295049;ENSP00000387459;ENSP00000398128	C9J6C2;H7BZ31;Q14DH4;Q2TA69;Q52LD8;Q53QE0;Q53SE1;Q96NM3	RFTN2	Raftlin-2
NaN	NaN	1.43322	NaN	NaN	NaN		ENSG00000162946	ENSP00000295051;ENSP00000320784;ENSP00000355592;ENSP00000355593;ENSP00000355596;ENSP00000355597;ENSP00000403888;ENSP00000415147;ENSP00000440909;ENSP00000440953;ENSP00000441193;ENSP00000443996;ENSP00000473261;ENSP00000473386;ENSP00000473417;ENSP00000473425;ENSP00000473586;ENSP00000481791;ENSP00000482174;ENSP00000487190	A0A075B6Q7;A0A087WYX6;A6NLH2;C4P091;C4P092;C4P093;C4P095;C4P0A0;C4P0A1;C4P0A3;C4P0B0;C4P0B1;C4P0B3;C4P0B6;C4P0C1;C9J6D0;H0Y7U2;O75045;Q5T406;Q5T409;Q5VT44;Q5VT45;Q8IXJ0;Q8IXJ1;Q9BX19;Q9NRI3;Q9NRI4;Q9NRI5	DISC1	Disrupted in schizophrenia 1 protein
NaN	NaN	1.99616	NaN	0.888214	NaN		ENSG00000162959	ENSP00000295065;ENSP00000368691;ENSP00000385321;ENSP00000385557;ENSP00000400795;ENSP00000409621	B4DLS0;B5MCI6;C9JSD7;D6W575;Q5R2V8;Q5R2V9;Q6NSL5;Q9Y316	MEMO1	Protein MEMO1
NaN	0.482699	-0.275144	-0.209023	0.555781	0.887232		ENSG00000162961	ENSP00000295066;ENSP00000345837	D6W578;Q9C005	DPY30	Protein dpy-30 homolog
0.632365	0.455766	-1.14453	-0.366835	-0.089066	-1.26889		ENSG00000162971	ENSP00000346627;ENSP00000398447;ENSP00000420024	A2RUC4;A8KAJ9;B2RNE3;Q8N1R2	TYW5	tRNA wybutosine-synthesizing protein 5
0.801803	0.935111	-0.273303	1.29107	-0.0593185	-0.0603008		ENSG00000162972	ENSP00000295079;ENSP00000376111;ENSP00000396846	H7C0V0;Q658V9;Q8WWC4;Q9H671	C2orf47	Uncharacterized protein C2orf47, mitochondrial
-0.524075	1.36442	1.63116	-0.727279	0.64234	NaN		ENSG00000162976	ENSP00000295083;ENSP00000384129;ENSP00000406148;ENSP00000406587;ENSP00000410430;ENSP00000416170	B2R8K1;B4DWA4;B5MC27;C9J4B6;G5E9P4;H7C493;Q8N755	PQLC3	PQ-loop repeat-containing protein 3
1.52214	0.505402	-0.140214	-0.0161872	-0.139199	0.514357		ENSG00000162980	ENSP00000295087;ENSP00000393716;ENSP00000394626;ENSP00000415950	F8WER2;Q580I5;Q9Y689	ARL5A	ADP-ribosylation factor-like protein 5A
NaN	1.70731	-0.704282	NaN	-0.451636	NaN		ENSG00000162981	ENSP00000295092;ENSP00000330681	A6NP76;Q86UZ2;Q8NAH7;Q8TAM5;Q96KN4	FAM84A	Protein FAM84A
NaN	1.19273	-1.71809	NaN	NaN	NaN		ENSG00000162994	ENSP00000384869;ENSP00000385512;ENSP00000385598;ENSP00000385778;ENSP00000399821;ENSP00000400116;ENSP00000401526;ENSP00000407575	B2RDV1;B5MC48;C9J143;E7EQP3;E7EVC5;H7C1D8;Q53R93;Q8N403;Q8NHS4	CLHC1	Clathrin heavy chain linker domain-containing protein 1
NaN	-1.07697	0.67423	2.48759	0.6479	-1.84457		ENSG00000162999	ENSP00000343905;ENSP00000346160	B2RA79;Q547H4;Q8WTR2;Q8WYN4	DUSP19	Dual specificity protein phosphatase 19
1.48147	0.242343	0.90772	1.52684	-0.994998	-0.131384		ENSG00000163001	ENSP00000295117;ENSP00000342699;ENSP00000385376;ENSP00000385400;ENSP00000385972	B5MC35;B5MCA1;B5MD16;Q53SF0;Q53ST9;Q6UY34;Q96G28	CFAP36	Cilia- and flagella-associated protein 36
0.046645	-1.48252	-1.20024	1.16393	0.961145	-1.32334		ENSG00000163002	ENSP00000295119;ENSP00000364066;ENSP00000387305;ENSP00000393130;ENSP00000403819;ENSP00000412311;ENSP00000412554	B4DP57;B4DYB4;C9IYQ7;C9JIY9;C9JWU7;F8WCF5;F8WEL4;Q4ZFZ9;Q53S95;Q8NFH5;Q8TDJ1	NUP35	Nucleoporin NUP53
0.559125	NaN	-0.910732	-0.606388	0.870292	NaN		ENSG00000163006	ENSP00000295124;ENSP00000386418;ENSP00000392385;ENSP00000407328;ENSP00000411800;ENSP00000477316	F8WF51;H7BZ08;H7C005;Q05DF1;Q4ZG07;Q53TE1;Q6ZUY5;Q86VL7;Q96M89;V9GZ19	CCDC138	Coiled-coil domain-containing protein 138
NaN	0.221878	-0.0627354	NaN	NaN	NaN		ENSG00000163009	ENSP00000482286	Q96LS8	C2orf48	Uncharacterized protein C2orf48
-1.12093	NaN	NaN	NaN	NaN	1.92905		ENSG00000163013	ENSP00000295133;ENSP00000428646;ENSP00000430968	G3V0Z7;Q2M1V8;Q8TF61	FBXO41	F-box only protein 41
-0.15287	-0.201547	-0.740807	-1.79571	NaN	NaN		ENSG00000163026	ENSP00000295148;ENSP00000385816;ENSP00000413426	C9JYC1;D6W532;Q8IYK0;Q9H6R7;Q9HBP5	C2orf44	WD repeat and coiled-coil-containing protein C2orf44
-0.0197501	0.0379508	0.667035	-0.412416	-0.31778	0.647894		ENSG00000163029	ENSP00000323439;ENSP00000370672;ENSP00000384539;ENSP00000404092;ENSP00000408644;ENSP00000412246;ENSP00000415352;ENSP00000480257	A0A087WWI9;A0A0A0MRY1;A8K8Q6;C9JEF0;C9JMN1;D6W518;H7C3J8;Q05BV4;Q96SB8;Q9H0X3;Q9H6M0	SMC6	Structural maintenance of chromosomes protein 6
NaN	NaN	NaN	NaN	-0.558551	NaN		ENSG00000163040	ENSP00000295171;ENSP00000387009;ENSP00000388252;ENSP00000406839;ENSP00000444610	C9IYK9;F5GZA4;F8WEI8;Q6P4I5;Q96AQ1	CCDC74A	Coiled-coil domain-containing protein 74A
2.0079	NaN	-0.588804	0.600063	NaN	NaN		ENSG00000163041	ENSP00000254810;ENSP00000355778;ENSP00000355780;ENSP00000355781;ENSP00000465813;ENSP00000466020;ENSP00000468714;ENSP00000355779	P06351;P33155;P84243;Q5VV55;Q5VV56;Q66I33;Q9V3W4;B4DEB1	H3F3A;H3F3A	Histone H3.3;Histone H3
-0.600863	-1.14069	-1.00628	-0.515629	-4.82087	0.717307		ENSG00000163050	ENSP00000355739;ENSP00000355740;ENSP00000355741	Q5T7A5;Q63HK0;Q8NCJ6;Q8NI60;Q9HBQ1;Q9NQ67	ADCK3	Atypical kinase ADCK3, mitochondrial
NaN	NaN	NaN	NaN	-5.07613	0.669052		ENSG00000163053	ENSP00000295190;ENSP00000389726;ENSP00000395775;ENSP00000396834;ENSP00000400352	A8KA08;C9JIV1;C9JME4;E7EMG7;Q53R92;Q6ZWE5;Q7RTX9;Q96NI7	SLC16A14	Monocarboxylate transporter 14
NaN	NaN	2.83862	NaN	NaN	NaN		ENSG00000163064	ENSP00000295206	Q05925;Q4ZG44	EN1	Homeobox protein engrailed-1
0.752672	-2.23611	-0.32577	-1.86871	-2.69895	-2.81638		ENSG00000163069	ENSP00000370839;ENSP00000421235;ENSP00000425818	B7Z635;H0Y8J3;H0YA15;O00661;Q16585	SGCB	Beta-sarcoglycan
NaN	0.987413	NaN	NaN	NaN	NaN		ENSG00000163071	ENSP00000295213;ENSP00000415309;ENSP00000421204;ENSP00000424656;ENSP00000424695;ENSP00000426345	B4E2R0;D6RAW7;D6RAX6;D6RGI2;E5RLK1;E7EVV3;Q8IY48;Q8N7D7;Q8TC71	SPATA18	Mitochondria-eating protein
NaN	NaN	-3.32577	NaN	NaN	NaN		ENSG00000163072	ENSP00000318921;ENSP00000380390;ENSP00000380392;ENSP00000388597;ENSP00000390383;ENSP00000394051;ENSP00000402140;ENSP00000404413;ENSP00000415337;ENSP00000485819	A8K2I9;B3KSF5;E7EPT9;E9PDM0;F8WCW8;H7BZA6;Q27HG3;Q53S62;Q8IVI9;Q96CJ9	NOSTRIN	Nostrin
NaN	NaN	NaN	-0.862043	NaN	NaN		ENSG00000163081	ENSP00000295226;ENSP00000407652	C9K0E1;Q96MF4	CCDC140	Coiled-coil domain-containing protein 140
-0.904675	NaN	NaN	-0.0278521	-1.56711	0.109624		ENSG00000163093	ENSP00000295240;ENSP00000376431;ENSP00000406182	D3DPC3;F8WBR7;Q6PKN0;Q8N3I7	BBS5	Bardet-Biedl syndrome 5 protein
0.55862	1.68306	-0.125471	-1.36366	-1.75649	-1.84973		ENSG00000163104	ENSP00000346217;ENSP00000351947;ENSP00000378413;ENSP00000415576;ENSP00000423286;ENSP00000424624	B7Z799;D6RAY8;F8W9M2;Q05D56;Q96SX1;Q9H017;Q9H4L7;Q9H860;Q9NPU9;Q9ULU7	SMARCAD1	SWI/SNF-related matrix-associated actin-dependent regulator of chromatin subfamily A containing DEAD/H box 1
0.809045	0.115025	0.0702147	0.0898414	0.511806	-0.655593		ENSG00000163110	ENSP00000321746;ENSP00000322021;ENSP00000352210;ENSP00000369527;ENSP00000398469;ENSP00000422528;ENSP00000422833;ENSP00000423009;ENSP00000424297;ENSP00000424360;ENSP00000426379;ENSP00000426804;ENSP00000429577;ENSP00000442187;ENSP00000480359;ENSP00000486834;ENSP00000486938	A0A0A0MSP3;A0A0D9SFR4;A0A0D9SFW3;A8K6F9;D6RAA1;D6RB78;D6RGG6;E9PBF5;H0Y8Y3;H0Y929;H0YBI4;O60705;Q56VN4;Q5UW38;Q8WVK0;Q96HC4	PDLIM5	PDZ and LIM domain protein 5
-0.696288	-1.35828	0.687054	NaN	-0.744683	-0.262344		ENSG00000163125	ENSP00000358063;ENSP00000358064;ENSP00000383785	A8K6N8;B3KPT1;B4E2Q6;O75048;Q5VT51;Q5VT52;Q5VT53;Q6MZL4;Q86XD2;Q9P0D7	RPRD2	Regulation of nuclear pre-mRNA domain-containing protein 2
-0.930595	0.757931	0.67423	NaN	-1.78094	NaN		ENSG00000163131	ENSP00000357981;ENSP00000408414;ENSP00000475176;ENSP00000475812	B4DWC9;D3DV05;P25774;Q5T5I0;Q6FHS5;Q9BUG3;U3KPS4;U3KQE7	CTSS	Cathepsin S
NaN	0.427197	-0.759526	-0.159245	1.77718	-0.908298		ENSG00000163132	ENSP00000372170	A0SZU5;A8K3M1;P28360;Q96NY4	MSX1	Homeobox protein MSX-1
1.48536	-1.5728	-0.527404	1.05307	-2.41099	NaN		ENSG00000163138	ENSP00000295290;ENSP00000354171;ENSP00000415832;ENSP00000420948;ENSP00000421570;ENSP00000421687;ENSP00000421703;ENSP00000422142;ENSP00000422394;ENSP00000422425;ENSP00000422499;ENSP00000422962;ENSP00000423105;ENSP00000423477;ENSP00000423499;ENSP00000423536;ENSP00000423881;ENSP00000423914;ENSP00000424391;ENSP00000424898;ENSP00000424950;ENSP00000425102;ENSP00000425461;ENSP00000425938;ENSP00000426286;ENSP00000426399;ENSP00000426643;ENSP00000426833;ENSP00000427064	B2RDB9;B4DFF8;B4DMN7;D6R9D1;D6R9F1;D6R9N9;D6RA69;D6RAL7;D6RAM4;D6RB63;D6RBZ2;D6RC13;D6RC23;D6RD40;D6RDH3;D6REJ6;D6REQ4;D6RF08;D6RF51;D6RF67;D6RGK2;H0YA87;Q8N7B6;Q8TBA8	PACRGL	PACRG-like protein
0.243923	0.048342	0.757485	0.938107	-0.107682	0.488136		ENSG00000163156	ENSP00000357898;ENSP00000357901;ENSP00000473282	B4DWR1;Q5JR74;Q9BWG6	SCNM1	Sodium channel modifier 1
-0.40235	0.758836	-0.0297203	-0.85268	-0.388371	0.340006		ENSG00000163159	ENSP00000346464;ENSP00000357887	A6NLK9;A6PW55;Q15906;Q53GJ2;Q5U0R4	VPS72	Vacuolar protein sorting-associated protein 72 homolog
-0.0475575	0.351161	-0.122678	0.573627	-0.325459	0.0872564		ENSG00000163161	ENSP00000285398;ENSP00000390888;ENSP00000408901;ENSP00000415335	F2Z2V4;H7C309;P19447;Q53QM0	ERCC3	TFIIH basal transcription factor complex helicase XPB subunit
-0.714682	-2.70773	-0.863938	-1.04596	-1.68889	-4.59082		ENSG00000163162	ENSP00000295317;ENSP00000399090	F8WCD0;Q53S14;Q8N5I8;Q8NBY5;Q8NC42;Q8WUU3	RNF149	E3 ubiquitin-protein ligase RNF149
0.0627475	0.0707581	0.575345	-0.38349	0.659268	-0.551038		ENSG00000163166	ENSP00000295321;ENSP00000387206;ENSP00000396710	B8ZZB6;H7C0U1;Q2TB65;Q6P157;Q8N3E8;Q96MI7;Q96ST2;Q9NV97;Q9NWH8	IWS1	Protein IWS1 homolog
1.7557	0.676932	-0.105989	0.948218	1.43851	0.402406		ENSG00000163170	ENSP00000295326;ENSP00000331369	G3XAB0;Q53S33	BOLA3	BolA-like protein 3
0.69201	-0.193865	1.06477	-0.0168061	-0.357406	-0.154508		ENSG00000163171	ENSP00000295324;ENSP00000398062;ENSP00000403298;ENSP00000409147;ENSP00000480549	B2R8S0;C9J7F7;C9JEZ4;C9JKW5;O95353;Q9UKI2;Q9UQJ0	CDC42EP3	Cdc42 effector protein 3
1.75449	1.45003	1.85995	0.453529	0.406188	0.706473		ENSG00000163191	ENSP00000271638	P31949;Q5VTK0	S100A11	Protein S100-A11;Protein S100-A11, N-terminally processed
-0.01619	-1.34714	2.30226	4.40742	-0.649082	NaN		ENSG00000163214	ENSP00000387404;ENSP00000397841;ENSP00000405111;ENSP00000479840;ENSP00000482275	A0A087WW12;A0A087WZ11;A2RRC7;H7BZ23;H7C109;Q53SI4;Q6P158;Q6P9G1;Q7Z6H3;Q8NG17;Q96M33	DHX57	Putative ATP-dependent RNA helicase DHX57
NaN	NaN	-0.32577	NaN	NaN	NaN		ENSG00000163220	ENSP00000357727	D3DV36;P06702;Q6FGA1;Q9NYM0;Q9UCJ1	S100A9	Protein S100-A9
0.902207	-1.35159	-0.104861	-3.27558	NaN	NaN		ENSG00000163235	ENSP00000295400;ENSP00000377787;ENSP00000387493;ENSP00000404099;ENSP00000404131;ENSP00000407432;ENSP00000414127	A8K286;E7EPT6;F8VNR3;F8WA74;H0Y6S5;P01135;Q15577;Q53SK7;Q9BS56;Q9UEI3;Q9UKM1;Q9UKM2;Q9UKM3	TGFA	Protransforming growth factor alpha;Transforming growth factor alpha
0.572277	1.11422	0.225245	0.327948	0.574293	0.0943575		ENSG00000163249	ENSP00000295414;ENSP00000342344;ENSP00000376045;ENSP00000388992;ENSP00000396072;ENSP00000399151	C9IYB8;H7BZD2;H7C0P7;Q6NX60;Q8N7R7	CCNYL1	Cyclin-Y-like protein 1
-1.5037	1.12234	-1.55607	-0.11245	NaN	NaN		ENSG00000163251	ENSP00000354607	A8K2X1;B2RCZ1;Q13467;Q53R22	FZD5	Frizzled-5
0.770647	0.0139663	-0.20141	1.23524	0.568374	0.853786		ENSG00000163257	ENSP00000371682	B3KPB7;Q9NXF7	DCAF16	DDB1- and CUL4-associated factor 16
1.25348	-1.46262	0.259192	NaN	0.106854	NaN		ENSG00000163281	ENSP00000295448;ENSP00000424061;ENSP00000425868;ENSP00000427423;ENSP00000476853;ENSP00000477137	B4DJF3;Q2VYF1;Q59EA7;Q8NCZ8;Q8TDQ7;Q96BJ4;Q96NC6;V9GYK3;V9GYW0	GNPDA2	Glucosamine-6-phosphate isomerase 2
-0.0248425	-0.935538	0.367049	NaN	-5.1146	0.887232		ENSG00000163291	ENSP00000344203;ENSP00000378959;ENSP00000420848;ENSP00000421981;ENSP00000422357;ENSP00000425080;ENSP00000426875	A8K5B7;B3KP59;D6RDU4;F8W784;Q6PIQ1;Q6TCH7;Q86X05;Q8NCP9	PAQR3	Progestin and adipoQ receptor family member 3
-0.74259	NaN	-2.24634	NaN	-3.86667	NaN		ENSG00000163293	ENSP00000295461;ENSP00000422276;ENSP00000425795	B3KTB0;D6RIY2;H0Y8W0;Q68DA9;Q6NVV3	NIPAL1	Magnesium transporter NIPA3
-0.0625101	-2.09546	-0.81691	-2.21219	-1.70887	-2.62476		ENSG00000163297	ENSP00000306185;ENSP00000314883;ENSP00000384028;ENSP00000385575;ENSP00000413700	A0A0C4DG84;J3KPY9;P58335;Q4W5H6;Q59E98;Q5JPE9;Q86UI1;Q8N4J8;Q8NB13;Q96NC7	ANTXR2	Anthrax toxin receptor 2
0.78854	0.707305	-1.04198	NaN	NaN	-0.867656		ENSG00000163312	ENSP00000295488;ENSP00000424186;ENSP00000424539	E3W980;E3W982;Q05DF9;Q502W9;Q659B8;Q6ZQX4;Q6ZTS4;Q8TDG4;Q96EX7	HELQ	Helicase POLQ-like
0.910945	0.29715	0.0753284	0.616585	0.521892	-1.23996		ENSG00000163319	ENSP00000295491;ENSP00000425268;ENSP00000426930;ENSP00000427014;ENSP00000427169	D6RCM2;D6RE70;H0Y9W2;H0YAG5;Q9Y3D5	MRPS18C	28S ribosomal protein S18c, mitochondrial
1.51676	-0.568329	0.561756	0.226943	0.186373	0.967792		ENSG00000163320	ENSP00000381428;ENSP00000381429;ENSP00000418769;ENSP00000419459;ENSP00000420374	C9JUJ0;D3DU38;O15183;Q9UFW8	CGGBP1	CGG triplet repeat-binding protein 1
1.63937	3.36266	-2.30305	-0.555326	-0.261533	0.627232		ENSG00000163322	ENSP00000369857;ENSP00000421068;ENSP00000421876;ENSP00000426080;ENSP00000426763;ENSP00000480277;ENSP00000481099;ENSP00000482434	A0A087WWJ9;A0A087WXK1;A0A087WZ78;A5JJ07;D6RAN3;D6REL5;D6RHI5;E9PHB9;Q6UWZ7;Q9H8I1;Q9H9N4	FAM175A	BRCA1-A complex subunit Abraxas
NaN	-0.932519	NaN	-1.42491	NaN	-1.09983		ENSG00000163328	ENSP00000295500;ENSP00000376334;ENSP00000376335;ENSP00000481104	A0A087WXK4;B2RCI2;D3DPE2;Q4G0Y6;Q53SJ3;Q53TA8;Q69YG8;Q7Z3F1;Q86SP9;Q8N261;Q8N639;Q8N8K3;Q96MV6	GPR155	Integral membrane protein GPR155
0.488152	0.746405	0.362286	1.38069	-2.40273	-1.08677		ENSG00000163344	ENSP00000357452	Q15126;Q5TZW9	PMVK	Phosphomevalonate kinase
-0.926185	-2.25953	1.00865	-2.47675	-2.54356	-1.19196		ENSG00000163346	ENSP00000357445;ENSP00000357448;ENSP00000357450;ENSP00000432543	F2Z2Z8;Q5T173;Q5T174;Q5T176;Q96AQ6;Q9H8X6;Q9HA02;Q9HD85	PBXIP1	Pre-B-cell leukemia transcription factor-interacting protein 1
-0.823645	NaN	-3.5737	-1.41436	-0.423067	NaN		ENSG00000163347	ENSP00000295522	O95832	CLDN1	Claudin-1
-0.98525	1.35367	-0.405498	0.338256	0.729785	0.133083		ENSG00000163348	ENSP00000357441;ENSP00000357442	Q5T171;Q8WYZ4;Q96CY2;Q9BRQ0	PYGO2	Pygopus homolog 2
-0.480822	0.125709	1.13556	0.809017	0.508006	0.851827		ENSG00000163349	ENSP00000340956;ENSP00000355191;ENSP00000358566;ENSP00000358568;ENSP00000358571;ENSP00000358572;ENSP00000358574;ENSP00000407442;ENSP00000422322;ENSP00000426695;ENSP00000486090	A6NDY4;A6NJ34;D6RC95;D6RF28;H3BLW0;J3KP92;O75125;Q5SQL2;Q5SQL3;Q5SQL4;Q5SQL5;Q86Z02;Q8IYD7;Q8NDN5;Q8NEB6;Q8TBZ1	HIPK1	Homeodomain-interacting protein kinase 1
-0.663485	-0.362665	2.25919	1.08549	-0.982151	-0.802022		ENSG00000163359	ENSP00000295550;ENSP00000315609;ENSP00000315873;ENSP00000375860;ENSP00000375861;ENSP00000386844;ENSP00000389539;ENSP00000418285;ENSP00000460277	A8MT30;B4E3U5;B7ZMJ7;C9JNG9;E7ENL6;E9PFQ6;E9PGQ9;I3L392;P12111;Q16501;Q53QF4;Q53QF6	COL6A3	Collagen alpha-3(VI) chain
-1.68293	NaN	0.211887	NaN	NaN	NaN		ENSG00000163362	ENSP00000356311;ENSP00000392105;ENSP00000397255;ENSP00000431682	B4E1K9;C9JAT8;E9PFY0;E9PK29;Q3KP66;Q9NV65;Q9NVI0	C1orf106	Uncharacterized protein C1orf106
NaN	1.08582	0.317839	0.995103	-1.05932	-2.02879		ENSG00000163374	ENSP00000295566;ENSP00000311138;ENSP00000316079;ENSP00000346722;ENSP00000347686;ENSP00000352134;ENSP00000354716;ENSP00000355298;ENSP00000357314;ENSP00000357323;ENSP00000357324;ENSP00000384583;ENSP00000385390;ENSP00000385791;ENSP00000390116;ENSP00000409203;ENSP00000413240	A3KFK1;A3KFK2;B0QZ54;B0QZ55;B4DMP2;B4DZQ4;B4E0I0;D3DV96;D3DV98;F8WD62;H7BY62;Q5VYZ1;Q5VYZ4;Q5VYZ7;Q68CT8;Q7L4C3;Q7L5E2;Q8IXA6;Q8TEW5;Q8TF04;Q96HB6;Q9BQ64;Q9H869;Q9NV84	DKFZp686J14104;YY1AP1	YY1-associated protein 1
NaN	1.29227	-0.32577	NaN	2.30325	NaN		ENSG00000163376	ENSP00000401878;ENSP00000417341;ENSP00000418075;ENSP00000419738	B4DTW6;C9J331;C9JAA6;Q8NFY9;Q96JI5	KBTBD8	Kelch repeat and BTB domain-containing protein 8
0.142585	0.37027	1.93726	NaN	-1.94196	-2.60919		ENSG00000163378	ENSP00000295571;ENSP00000373206;ENSP00000384124;ENSP00000408090;ENSP00000411832;ENSP00000443780;ENSP00000444264;ENSP00000480083	A8K2U1;B4DFH5;C9J4G5;C9JQM7;F5H225;L7X1M5;Q5NDL2;Q6MZY0;Q6P985;Q6ZTV0;Q8N329	C3orf64;EOGT	EGF domain-specific O-linked N-acetylglucosamine transferase
-0.09034	0.419915	0.438486	0.763562	0.338857	0.84428		ENSG00000163382	ENSP00000357216;ENSP00000357217;ENSP00000357218	B4DGY3;Q496C6;Q5T3I2;Q5T3I3;Q5T3I4;Q8NCW5	APOA1BP	NAD(P)H-hydrate epimerase
-0.162095	-0.909366	-0.792088	-1.85702	-1.5391	-1.90533		ENSG00000163389	ENSP00000295588;ENSP00000419288;ENSP00000419865;ENSP00000419876;ENSP00000420594	B2RD13;B4DVA9;F8WDC4;F8WEW4;H7C5H0;Q53GJ4;Q8N2T1;Q8NBL1	POGLUT1	Protein O-glucosyltransferase 1
-0.251985	-1.32199	-1.10507	-1.06873	-0.969611	-1.22299		ENSG00000163399	ENSP00000295598;ENSP00000358506;ENSP00000358508;ENSP00000396236;ENSP00000400124;ENSP00000445306	B2RBR6;B7Z2T5;B7Z3U6;F5H3A1;P05023;Q16689;Q5TC01;Q5TC02;Q5TC05;Q6LDM4;Q9UCN1;Q9UJ20;Q9UJ21	ATP1A1	Sodium/potassium-transporting ATPase subunit alpha-1
NaN	NaN	NaN	NaN	NaN	2.48814		ENSG00000163412	ENSP00000295612;ENSP00000374476;ENSP00000393324;ENSP00000410350;ENSP00000411762;ENSP00000417889;ENSP00000418211;ENSP00000419421	B2R963;C9J6E5;C9J7Z6;C9JUY2;Q6NUT1;Q8N5X7	EIF4E3	Eukaryotic translation initiation factor 4E type 3
1.54608	-0.13625	0.317722	-0.531511	0.030427	0.983571		ENSG00000163428	ENSP00000295628	Q96CX6	LRRC58	Leucine-rich repeat-containing protein 58
-1.18045	-1.75298	0.143227	-4.38929	-2.3237	-1.7498		ENSG00000163430	ENSP00000295633;ENSP00000394355;ENSP00000418389;ENSP00000418505	A8K523;B4DTT5;C9J5G4;D3DN90;H7C4W4;Q12841;Q549Z0	FSTL1	Follistatin-related protein 1
NaN	NaN	NaN	NaN	0.795457	-0.0444989		ENSG00000163431	ENSP00000356257;ENSP00000480209	B1APV6;C4AMB1;P29536;Q68EN2;Q9BV00	LMOD1	Leiomodin-1
-1.80285	NaN	-0.678442	NaN	NaN	NaN		ENSG00000163435	ENSP00000352673;ENSP00000356252;ENSP00000356253;ENSP00000405162	B2R5Q6;P78545;Q5SR36;Q6IAP8;Q7RU03;Q7Z3X2;Q8NFG2;Q99718	ELF3	ETS-related transcription factor Elf-3
1.35174	1.19815	-0.20518	0.776161	0.667915	0.0682836		ENSG00000163444	ENSP00000356211	A8K5W1;Q6NW15;Q8IXX5;Q96E06	TMEM183A	Transmembrane protein 183A
NaN	2.87723	NaN	NaN	NaN	NaN		ENSG00000163449	ENSP00000295658;ENSP00000384100;ENSP00000400798;ENSP00000401305;ENSP00000412524;ENSP00000413257	B2R8W6;C9J1P0;C9JZB1;Q96HH4	TMEM169	Transmembrane protein 169
NaN	-2.83849	NaN	-1.8845	-2.28365	-2.20817		ENSG00000163453	ENSP00000295666;ENSP00000486293	B4E1N2;B7Z9W7;Q07822;Q16270;Q53YE6;Q9UCA8	IGFBP7	Insulin-like growth factor-binding protein 7
NaN	1.36266	-0.114266	0.800087	-0.188601	1.35755		ENSG00000163463	ENSP00000295682	B2R4Q1;Q6PG45;Q86XW2;Q8IWS4;Q8N6L1	KRTCAP2	Keratinocyte-associated protein 2
0.633955	0.856207	0.810687	0.152276	0.231338	0.53203		ENSG00000163466	ENSP00000295685;ENSP00000327137;ENSP00000396475;ENSP00000401070;ENSP00000411612;ENSP00000412632	C9JTV5;G5E9J0;G5E9S7;H7C3F9;O15144;Q92801;Q9P1D4	ARPC2	Actin-related protein 2/3 complex subunit 2
0.095495	0.359892	-0.159687	0.296097	-0.454335	0.0989923		ENSG00000163468	ENSP00000295688;ENSP00000357241;ENSP00000357242;ENSP00000357245;ENSP00000388799;ENSP00000413308;ENSP00000413431;ENSP00000431543;ENSP00000434232;ENSP00000434481;ENSP00000435026	A6NE14;B4DUR8;E9PM09;E9PQ35;E9PRC8;E9PRM9;E9PRN0;P49368;Q5SZW8;Q5SZX6;Q5SZX9;Q5SZY1;Q9BR64	CCT3	T-complex protein 1 subunit gamma
-0.985043	-4.65025	-0.114266	NaN	-1.45164	-0.212304		ENSG00000163472	ENSP00000295694;ENSP00000350100;ENSP00000384748;ENSP00000394736	B2RE22;D3DVB8;Q5SZW9;Q5SZX3;Q9BSE2	TMEM79	Transmembrane protein 79
-0.39647	-1.79946	-0.456645	-0.934102	-1.60364	-0.679338		ENSG00000163479	ENSP00000295702;ENSP00000431366;ENSP00000432831;ENSP00000434306;ENSP00000434532;ENSP00000434870;ENSP00000435692;ENSP00000436201;ENSP00000436228;ENSP00000437239	B2R9K9;D3DVA7;E9PJ35;E9PLP2;E9PN13;E9PNP2;E9PQ05;E9PQI4;E9PQJ7;P43308;Q53HI0;Q5VY95;Q5VY96;Q6IB31;Q9BWE4	SSR2	Translocon-associated protein subunit beta
-0.995837	-1.52973	-0.455053	1.50053	1.79629	0.875159		ENSG00000163481	ENSP00000295704;ENSP00000403582	A8K0D6;H7C219;Q53HQ5;Q96BH1;Q9H874	RNF25	E3 ubiquitin-protein ligase RNF25
-0.840837	-0.213468	-1.45617	0.480062	0.608007	-0.0896845		ENSG00000163482	ENSP00000295709;ENSP00000375954;ENSP00000394095;ENSP00000400055;ENSP00000403527;ENSP00000404719;ENSP00000406184;ENSP00000409688	B7WPM3;C9J1B8;C9JDA4;H7C2A4;H7C2I3;H7C359;Q8TC32;Q9H9N9;Q9NRP7;Q9UF35;Q9ULE2	STK36	Serine/threonine-protein kinase 36
NaN	-0.578097	NaN	NaN	-1.63221	NaN		ENSG00000163485	ENSP00000308549;ENSP00000338435;ENSP00000356204;ENSP00000356205;ENSP00000483953	A0A087X173;A6NFY5;A6NGP4;A8K1L3;B3KXQ4;D2CGD0;P30542;Q6FHK3;Q8TAM8	ADORA1	Adenosine receptor A1
NaN	-2.29269	NaN	NaN	NaN	1.10962		ENSG00000163491	ENSP00000295720;ENSP00000343847;ENSP00000373280;ENSP00000373281;ENSP00000392344;ENSP00000395338;ENSP00000395849;ENSP00000412651	A0A0A0MRY8;A8MWG1;B9ZVR0;C9JJN0;H7C000;H7C3L8;Q45VJ4;Q6ZR11;Q6ZWH5;Q7Z671;Q86XB1;Q96MB3	NEK10	Serine/threonine-protein kinase Nek10
NaN	NaN	0.963737	NaN	NaN	NaN		ENSG00000163492	ENSP00000344627;ENSP00000386503;ENSP00000388745;ENSP00000390190;ENSP00000395995	A0A0A6YYF7;B8ZZB3;C9JR62;E7ERF0;H7C0P1;J3KNW6;Q6ZP82;Q8N8H3	CCDC141	Coiled-coil domain-containing protein 141
-0.05633	0.351161	-0.380218	NaN	-0.0522294	NaN		ENSG00000163507	ENSP00000295746;ENSP00000417297;ENSP00000419428;ENSP00000419487;ENSP00000484616;ENSP00000485696	A0A087X211;A1L4J7;B9EGC3;F8WAX6;F8WF26;Q6P4G6;Q8TCG1;Q8WVP8;Q96PI2;Q9H9C6;Q9P204	KIAA1524	Protein CIP2A
0.160525	0.0268466	-0.330357	-0.528738	0.722694	0.854367		ENSG00000163510	ENSP00000384159;ENSP00000387006	B7WP74;Q05DC2;Q4G135;Q52LF0;Q6PEX2;Q7Z6I0;Q9H5L3;Q9H6Q6;Q9HCG8	CWC22	Pre-mRNA-splicing factor CWC22 homolog
1.33304	-0.0593312	0.851358	0.848451	-0.297831	-0.349807		ENSG00000163512	ENSP00000335609;ENSP00000389577;ENSP00000391696;ENSP00000403133;ENSP00000412820;ENSP00000416380;ENSP00000419371	A8K3M2;C9JB40;C9JGA2;C9JVK8;H7BXU6;H7C1Z1;Q86W99;Q9BQF1;Q9H6S1	AZI2	5-azacytidine-induced protein 2
0.159265	-3.07405	1.73836	-2.06481	-2.48138	-1.39961		ENSG00000163513	ENSP00000295754;ENSP00000351905	B4DTV5;P37173;Q15580;Q6DKT6;Q99474	TGFBR2	TGF-beta receptor type-2
-0.388272	-0.140692	0.252206	0.915565	0.256183	-1.51973		ENSG00000163516	ENSP00000321617;ENSP00000386337;ENSP00000386815;ENSP00000394359;ENSP00000394652;ENSP00000399667;ENSP00000404113;ENSP00000406514	B8ZZS4;C9J5H7;C9JQZ3;C9JS61;C9K022;F8WD44;Q9H8Y5;Q9NVZ4	ANKZF1	Ankyrin repeat and zinc finger domain-containing protein 1
-1.31251	-1.29269	NaN	NaN	1.07193	0.328265		ENSG00000163517	ENSP00000295757;ENSP00000384019;ENSP00000384123;ENSP00000384706;ENSP00000385252;ENSP00000385475;ENSP00000385528;ENSP00000395188;ENSP00000396122;ENSP00000398651;ENSP00000399792;ENSP00000401487;ENSP00000402298;ENSP00000411792;ENSP00000412514;ENSP00000429794	B4DDK1;B5MC52;B5MCQ6;B5MCS3;B5MCU6;B5MCV5;B5MD06;C9J528;C9JBI4;C9JEC8;C9JMH0;E7ETT9;F5H6R5;F8WF94;Q658J9;Q96DB2;Q9H6I7;Q9H6X3;Q9NTC9	DKFZp434L0312;HDAC11	Histone deacetylase 11
NaN	NaN	NaN	NaN	NaN	-4.38223		ENSG00000163520	ENSP00000295760;ENSP00000295761;ENSP00000384169;ENSP00000399224;ENSP00000420042;ENSP00000420164	B7Z9C5;C9JQS6;H7BXL0;H7C1A3;P98095;Q8IUI0;Q8IUI1	FBLN2	Fibulin-2
-0.471455	0.444271	NaN	-1.86134	-1.61391	-3.47534		ENSG00000163521	ENSP00000295759;ENSP00000375939;ENSP00000386354;ENSP00000387703;ENSP00000396263;ENSP00000400738;ENSP00000404698	C9J1Y9;C9JE41;F8WCT5;H7BZ46;Q6UWU2;Q96DR0	GLB1L	Beta-galactosidase-1-like protein
0.237575	-1.02261	-0.687538	-1.14267	-2.34388	-1.1254		ENSG00000163527	ENSP00000295770	Q8TCJ2;Q96JZ4;Q96KY7	STT3B	Dolichyl-diphosphooligosaccharide--protein glycosyltransferase subunit STT3B
1.44131	0.810398	-0.446956	-0.750435	0.74338	-1.28269		ENSG00000163528	ENSP00000295767;ENSP00000380122;ENSP00000402716	A8K3Z9;F8WDW7;Q8N4Q1;Q96AI2;Q96MY6	CHCHD4	Mitochondrial intermembrane space import and assembly protein 40
NaN	-1.13597	NaN	NaN	NaN	NaN		ENSG00000163531	ENSP00000344786;ENSP00000353154;ENSP00000356141;ENSP00000384061;ENSP00000384875;ENSP00000385637;ENSP00000385676;ENSP00000393290;ENSP00000395664;ENSP00000415031;ENSP00000416891;ENSP00000422524;ENSP00000425908;ENSP00000427586;ENSP00000438614	A0A0C4DG92;B2RNN8;B3KQZ1;B5MDP6;B5MDR6;B7ZMD8;D6RBU5;D6RHX4;H7BY57;H7C073;H7C0L6;O94856;Q149P5;Q5T2F0;Q5T2F1;Q5T2F2;Q5T2F3;Q5T2F4;Q5T2F5;Q5T2F6;Q5T2F7;Q5T2F9;Q5T2G0;Q5W9F8;Q68DH3;Q6ZQV6;Q7Z3K1;Q96HT1;Q96K50;X6RKN2	NFASC	Neurofascin
-0.56715	-2.19843	-0.794539	-0.953649	-1.50634	0.0607152		ENSG00000163535	ENSP00000350447;ENSP00000386249;ENSP00000393325	C9JW92;Q53RR9;Q53T20;Q562F6;Q86XY4;Q8IWK2;Q8IZK1;Q8N1Q5;Q96LQ3	SGOL2	Shugoshin-like 2
NaN	NaN	-0.483311	NaN	NaN	-2.41394		ENSG00000163536	ENSP00000295777;ENSP00000397373;ENSP00000420133;ENSP00000420561;ENSP00000420807	A8K217;C9JDY5;C9JQU8;D3DNP1;H7C5T9;Q6AHZ4;Q99574	SERPINI1	Neuroserpin
0.458663	1.89493	-0.291005	0.508221	-0.79956	-0.453312		ENSG00000163539	ENSP00000324364;ENSP00000327760;ENSP00000352581;ENSP00000382297;ENSP00000417386;ENSP00000417518;ENSP00000417666;ENSP00000418411;ENSP00000418488;ENSP00000418939;ENSP00000418945;ENSP00000419305;ENSP00000419974;ENSP00000420307	B2RTR1;B3KR06;C9J668;D6RBU8;E3W994;E7ENG2;E7ERI8;E7EW49;F5H604;H7C4I5;H7C4M5;H7C4X8;H7C5M8;J3KR49;O75122;Q7L8F6;Q8N6R6;Q9BQT3;Q9BQT4;Q9H7A3;Q9NSZ2	CLASP2	CLIP-associating protein 2
0.894037	0.0623229	0.0455461	0.216237	-0.578084	1.12925		ENSG00000163541	ENSP00000377446;ENSP00000403884	H7C233;P53597;Q9BWB0;Q9UNP6	SUCLG1	Succinyl-CoA ligase [ADP/GDP-forming] subunit alpha, mitochondrial
-2.06946	NaN	1.67423	NaN	1.04022	-1.5722		ENSG00000163545	ENSP00000356125	Q9H093	NUAK2	NUAK family SNF1-like kinase 2
0.889018	-0.142016	-0.176392	-1.86204	0.149036	0.428616		ENSG00000163558	ENSP00000295797	D3DNQ4;P41743;Q8WW06	PRKCI	Protein kinase C iota type
NaN	-0.552406	-0.353462	-0.53183	0.242085	-0.0621629		ENSG00000163565	ENSP00000295809;ENSP00000342741;ENSP00000352740;ENSP00000357113;ENSP00000357114;ENSP00000404325;ENSP00000406406;ENSP00000407052;ENSP00000456094;ENSP00000456129;ENSP00000458084	A0A0A0MRB1;B4DJT8;H3BLV7;H3BM18;H3BR65;H3BR88;H3BVE6;Q16666;Q59GX0;Q5T3W7;Q5T3W8;Q5T3X0;Q5T3X1;Q5T3X2;Q8N9E5;Q8NEQ7;Q96AJ5;Q9UH78;X6RHM1	IFI16	Gamma-interferon-inducible protein 16
NaN	1.91881	NaN	NaN	NaN	NaN		ENSG00000163568	ENSP00000357111;ENSP00000357112;ENSP00000483485	A0A087X0L4;A8K7M7;O14862;Q5T3V9;Q5T3W0;Q96FG9	AIM2	Interferon-inducible protein AIM2
1.09751	5.40775	1.43607	NaN	0.0386896	0.802196		ENSG00000163577	ENSP00000295822;ENSP00000417133;ENSP00000418305;ENSP00000418370	B2R4V5;C9J4W5;C9J7B5;F8WCJ1;Q9GZV4	EIF5A2	Eukaryotic translation initiation factor 5A;Eukaryotic translation initiation factor 5A-2
NaN	NaN	-2.5737	NaN	NaN	NaN		ENSG00000163590	ENSP00000295839;ENSP00000417659;ENSP00000420354;ENSP00000420746	Q2M3J2;Q5SGD2;Q96NM7	PPM1L	Protein phosphatase 1L
NaN	-0.236111	-0.188266	NaN	2.05933	NaN		ENSG00000163596	ENSP00000351047;ENSP00000376070;ENSP00000387382;ENSP00000392609;ENSP00000397827;ENSP00000398420;ENSP00000398916;ENSP00000400249;ENSP00000404189;ENSP00000404618;ENSP00000404707;ENSP00000405592;ENSP00000409741;ENSP00000410135;ENSP00000410747;ENSP00000412158;ENSP00000414916;ENSP00000416726;ENSP00000478645	B3KRW6;C9J0T2;C9J101;C9J1M7;C9J5Z0;C9J9Z8;C9JAQ4;C9JDK6;C9JDM8;C9JEN4;C9JEP0;C9JP49;C9JRB6;F8WBK1;F8WBQ1;Q53P45;Q53QZ4;Q53T97;Q8NDH6;Q96N47;Q96Q32;Q9BVQ2	ICA1L	Islet cell autoantigen 1-like protein
1.66878	-0.27024	0.210283	-0.326859	-0.159082	0.394192		ENSG00000163602	ENSP00000419494	Q8N488;Q9P2W5;Q9UMW4	RYBP	RING1 and YY1-binding protein
1.32402	-0.235832	-0.231761	-0.698506	-0.0431261	-0.745559		ENSG00000163605	ENSP00000349124;ENSP00000418568;ENSP00000418675;ENSP00000418750;ENSP00000419055;ENSP00000420098	A8K1I6;C9IZ04;C9IZF4;F8WCA1;F8WDK3;H7C559;Q2TAJ9;Q498B8;Q8WXX6;Q9NY27	PPP4R2	Serine/threonine-protein phosphatase 4 regulatory subunit 2
0.60234	1.41185	0.473411	-0.131742	0.133327	0.718604		ENSG00000163607	ENSP00000295864;ENSP00000373175;ENSP00000373176;ENSP00000417632;ENSP00000418261;ENSP00000418514;ENSP00000418877;ENSP00000478184;ENSP00000478813	A0A087WUP3;A6NE99;A6NN11;A8K0P6;C9J0K3;C9J8V5;E7EV33;F8WBY6;Q5I0Y4;Q8N3Z3;Q9P025	GTPBP8	GTP-binding protein 8
1.02573	0.700792	-0.698372	1.08038	0.56217	-0.0169077		ENSG00000163608	ENSP00000320251;ENSP00000373173;ENSP00000417613;ENSP00000417734;ENSP00000417968;ENSP00000417983;ENSP00000418133;ENSP00000418309;ENSP00000418677;ENSP00000418902;ENSP00000419174;ENSP00000419462;ENSP00000419716;ENSP00000420036;ENSP00000420471;ENSP00000420505;ENSP00000420577	C9J9E3;D3DN69;E9PFF8;F2Z3E4;F8WBQ8;F8WC60;F8WDL7;Q68DM6;Q6NW34;Q9H7U0;Q9UFM4	C3orf17	Uncharacterized protein C3orf17
NaN	0.0292337	-0.373076	4.2848	0.959297	-0.603094		ENSG00000163611	ENSP00000295872;ENSP00000417137;ENSP00000417944;ENSP00000418681;ENSP00000420363	C9IZF0;C9J4W3;C9J5T2;D3DN72;H7C5N4;Q8N0Z3;Q8WUX6	SPICE1	Spindle and centriole-associated protein 1
NaN	-1.70773	1.3523	NaN	-0.488162	NaN		ENSG00000163617	ENSP00000295878;ENSP00000418099;ENSP00000418382;ENSP00000418991;ENSP00000419159	B4DYL1;C9JA89;F8WCI8;F8WF68;H7C553;Q8NCU4;Q9P2E0	KIAA1407	Coiled-coil domain-containing protein KIAA1407
NaN	-1.45999	NaN	-1.12883	NaN	NaN		ENSG00000163618	ENSP00000283269;ENSP00000350632;ENSP00000373215;ENSP00000417568;ENSP00000417827;ENSP00000418110;ENSP00000418736;ENSP00000418889;ENSP00000439528;ENSP00000482556;ENSP00000484365	A0A0C4DGY2;A6NF60;F1T0E5;H0YFP0;H7C4K9;H7C4P2;H7C4T6;H7C538;Q13339;Q6GQQ6;Q8N2Z5;Q8N3M7;Q8NFR0;Q96BC2;Q9ULU8	CADPS	Calcium-dependent secretion activator 1
NaN	NaN	-2.6477	NaN	NaN	NaN		ENSG00000163623	ENSP00000295886;ENSP00000449761	F8VWZ9;P78426	NKX6-1	Homeobox protein Nkx-6.1
NaN	-1.47712	-0.380218	NaN	NaN	NaN		ENSG00000163624	ENSP00000295887;ENSP00000421316	B2RAL5;D6RGC8;O00163;Q92903	CDS1	Phosphatidate cytidylyltransferase 1
0.160838	0.851695	0.918156	0.569789	0.106359	-0.230226		ENSG00000163625	ENSP00000295888;ENSP00000424987;ENSP00000425699;ENSP00000426813	D6RJE4;H0Y9T6;H0YAD8;Q4W5K5;Q6P0Q5;Q8IZQ1;Q8N1T2;Q8NAV6;Q96BS7;Q96D33;Q96N85;Q9Y2J7	WDFY3	WD repeat and FYVE domain-containing protein 3
1.85401	0.102607	0.68873	0.126132	-0.47965	-3.44496		ENSG00000163626	ENSP00000295890;ENSP00000394583;ENSP00000424978;ENSP00000425261	B7ZL88;Q2PB66;Q2PB67;Q2PB68;Q49B97;Q6IPP9;Q8N8Q8	COX18	Mitochondrial inner membrane protein COX18
1.34213	1.42351	0.31166	NaN	-1.12606	0.179833		ENSG00000163629	ENSP00000322675;ENSP00000394794;ENSP00000407249;ENSP00000408368;ENSP00000422835;ENSP00000423531;ENSP00000426626	B2RTR0;D6R9M4;D6R9X4;Q12923;Q15159;Q15263;Q15264;Q15265;Q15674;Q16826;Q8IWH7;Q9NYN9;Q9UDA8	PTPN13	Tyrosine-protein phosphatase non-receptor type 13
NaN	NaN	0.497352	NaN	-1.10768	1.52466		ENSG00000163633	ENSP00000295898;ENSP00000420949;ENSP00000421141;ENSP00000421568;ENSP00000422720;ENSP00000427122	D6RAE1;D6RCP1;D6RF10;D6RGW9;Q96KX1	C4orf36	Uncharacterized protein C4orf36
1.38159	0.75892	0.0808549	1.01775	-0.0325851	0.595546		ENSG00000163634	ENSP00000295899;ENSP00000418518;ENSP00000419443;ENSP00000419682	A0A024R341;F8WCA6;F8WF22;H7C5E3;Q6I9Y2;Q6P1L3;Q8WUF2;Q9H5H0	NIF3L1BP1;THOC7	THO complex subunit 7 homolog
-1.21524	-0.147645	-0.386312	-1.25881	0.589006	1.6337		ENSG00000163635	ENSP00000295900;ENSP00000418203;ENSP00000420234;ENSP00000428067;ENSP00000428277;ENSP00000439585	A0A0A6YYU1;B4E207;E9PHP9;F6U365;H0YAT6;O15265;O75328;O75329;Q9UPD8;Q9Y6P8	ATXN7;SCA7	Ataxin-7
0.96876	0.0575864	0.119641	1.28062	-0.86132	0.603734		ENSG00000163636	ENSP00000295901;ENSP00000377952;ENSP00000418303;ENSP00000418695;ENSP00000418843;ENSP00000418887;ENSP00000419227	A8K2E0;C9J0E9;C9J7B7;E9PHI9;H7C531;Q15008;Q6UV22	PSMD6	26S proteasome non-ATPase regulatory subunit 6
-1.17196	-0.697537	-1.91073	-5.73788	0.741748	-0.0246768		ENSG00000163637	ENSP00000295902;ENSP00000419951;ENSP00000455004;ENSP00000456173	C9JY03;H3BNU0;H3BRB9;Q0VF44;Q7Z3G6	PRICKLE2	Prickle-like protein 2
0.76579	0.327457	0.314334	-1.65041	0.0611768	-0.0709479		ENSG00000163644	ENSP00000295908;ENSP00000476452;ENSP00000476789;ENSP00000477051;ENSP00000477241;ENSP00000477341	A0A0A0MQZ4;B2RAZ1;Q05CT5;Q49AB5;Q4W5E6;Q56AN8;Q8IUZ7;Q8IXG7;Q8N3J5;Q8ND70;Q96NT4;V9GY69;V9GYI6;V9GYS8;V9GYZ5	PPM1K	Protein phosphatase 1K, mitochondrial
0.289373	-0.0781009	-1.01609	-0.421471	0.780446	-0.24652		ENSG00000163655	ENSP00000295920;ENSP00000419851	A8K639;B4DXV7;F8W720;P49915	GMPS	GMP synthase [glutamine-hydrolyzing]
-0.212992	-0.655265	-0.841785	-0.889707	-0.408684	-0.52432		ENSG00000163659	ENSP00000295924;ENSP00000418757;ENSP00000418829;ENSP00000419982;ENSP00000420141;ENSP00000420612;ENSP00000438345	C9JXM5;D3DNK6;G5E9W1;H7C5K7;Q68CY9;Q7Z3E1;Q86VP4;Q9Y4P7	TIPARP	TCDD-inducible poly [ADP-ribose] polymerase
-0.202077	-2.32922	-1.06274	0.168545	-1.50475	0.0385046		ENSG00000163660	ENSP00000295925;ENSP00000295926;ENSP00000417218;ENSP00000417237;ENSP00000417343;ENSP00000418094;ENSP00000418449;ENSP00000420277	B3KMY3;C9JPL0;H7C4G1;Q6NVY9;Q6UWS7;Q8NI48;Q96QT0;Q9NZF3;Q9UK58	CCNL1	Cyclin-L1
NaN	-2.01852	0.451838	1.27226	-2.12015	-2.91219		ENSG00000163661	ENSP00000295927	B2R6T6;P26022;Q38M82	PTX3	Pentraxin-related protein PTX3
-0.82112	-0.973872	0.587247	-0.156585	0.587893	0.820118		ENSG00000163681	ENSP00000295951;ENSP00000295952;ENSP00000373224;ENSP00000389978;ENSP00000391886;ENSP00000398661;ENSP00000412829;ENSP00000412945;ENSP00000417541;ENSP00000418218;ENSP00000419543;ENSP00000419849;ENSP00000420697;ENSP00000420703	B7Z863;B7Z964;C9JA20;C9JCH4;H7BZK0;H7BZW9;H7C3M8;H7C5G9;H7C5S2;Q14BN4;Q14C95;Q6AI54;Q6UXC9;Q6ZVQ8;Q8NCW9;Q9H297;Q9HCH1;Q9Y681	SLMAP	Sarcolemmal membrane-associated protein
1.71916	0.612387	0.497216	1.06707	0.477281	-0.379817		ENSG00000163683	ENSP00000295958;ENSP00000421087;ENSP00000422904;ENSP00000425371	D6R9U3;D6RDB1;D6RGZ0;Q96QK8	SMIM14	Small integral membrane protein 14
-0.0490725	0.0377781	-0.737401	-0.0371299	0.210632	-0.392876		ENSG00000163684	ENSP00000295959;ENSP00000412894;ENSP00000419909	O95059;Q53X97	RPP14	Ribonuclease P protein subunit p14
-0.826438	-0.671207	-0.849332	-1.57476	NaN	0.0589981		ENSG00000163686	ENSP00000295962;ENSP00000418209;ENSP00000418934;ENSP00000420315;ENSP00000420408;ENSP00000484876	A0A087X2C5;B2R7Y9;C9J010;C9JNE7;F8WBP4;Q6ZMF7;Q9BV23	ABHD6	Monoacylglycerol lipase ABHD6
NaN	2.87723	0.811734	-0.520953	0.133327	NaN		ENSG00000163689	ENSP00000295966;ENSP00000417122;ENSP00000417271;ENSP00000417639;ENSP00000417881;ENSP00000417917;ENSP00000418832;ENSP00000419028;ENSP00000419142;ENSP00000419245;ENSP00000419949;ENSP00000421046;ENSP00000484997	A0A087X2I0;B9EKV6;C9IYJ1;C9J3M8;C9J8V2;F5H9F7;F8WF72;H0Y8H3;H7C4Q4;H7C4R0;H7C586;H7C5H9;Q6ZV69;Q6ZVT6	C3orf67	Uncharacterized protein C3orf67
-1.00339	-1.24023	2.60023	NaN	-0.498942	NaN		ENSG00000163694	ENSP00000295971;ENSP00000371212;ENSP00000371214;ENSP00000421589;ENSP00000422564;ENSP00000422945;ENSP00000423243;ENSP00000423398;ENSP00000423527;ENSP00000424019;ENSP00000425111;ENSP00000425507;ENSP00000426542	A0AV96;A0PJK2;B5MED4;B7Z8Z7;D6R9D6;D6R9M7;D6RA49;D6RBP6;D6RBS9;D6RCT1;D6REZ6;D6RFL5;Q8NI52;Q8NI53;Q9NXG3	RBM47	RNA-binding protein 47
0.35879	-0.191157	-0.286599	1.14689	0.629363	1.40701		ENSG00000163697	ENSP00000295974;ENSP00000421301;ENSP00000421539;ENSP00000421751;ENSP00000422723;ENSP00000422948;ENSP00000423765;ENSP00000424414;ENSP00000424579;ENSP00000425121;ENSP00000425202;ENSP00000425802;ENSP00000426018;ENSP00000426429;ENSP00000427107;ENSP00000427211;ENSP00000427307;ENSP00000439357	B4DSL4;D6RAE0;D6RAJ4;D6RB00;D6RB55;D6RD19;D6RDY3;D6RGD4;E9PG87;G5E9Y1;H0Y943;H0Y9U9;H0YA92;H0YAJ5;Q8IUI6;Q92870	APBB2	Amyloid beta A4 precursor protein-binding family B member 2
-1.17635	NaN	-0.455053	NaN	NaN	0.939699		ENSG00000163701	ENSP00000373325;ENSP00000373326;ENSP00000388086;ENSP00000400768;ENSP00000404916;ENSP00000406076;ENSP00000415701	A6NL85;B2RB34;B2RNR1;B4DNR5;B9EH65;C9J1R2;F8WB54;F8WCU7;J3KQN7;Q6P532;Q8N8H7;Q8N8H8;Q8NFR9;Q8TEC2	IL17RE	Interleukin-17 receptor E
NaN	-0.292695	-0.564175	-0.970779	-2.80527	-3.89038		ENSG00000163702	ENSP00000295981;ENSP00000373323;ENSP00000384969;ENSP00000387675;ENSP00000390080;ENSP00000394996;ENSP00000395315;ENSP00000396064;ENSP00000399396;ENSP00000401128;ENSP00000407894;ENSP00000410834;ENSP00000412777;ENSP00000413914;ENSP00000414609;ENSP00000432564	A8K3Q5;B4DI24;C9JSZ3;C9K0M1;E9PHG1;E9PHJ6;F5H4Z2;F8WB43;F8WC09;F8WD65;F8WE27;F8WEG5;G3V177;Q6UVY3;Q6UWD4;Q8NAC3;Q8NFS1;Q9BR97	IL17RC	Interleukin-17 receptor C
-0.792127	-3.5728	-0.297755	NaN	-6.09549	NaN		ENSG00000163703	ENSP00000321856;ENSP00000373322;ENSP00000380355;ENSP00000393643;ENSP00000406556;ENSP00000411021	A8MX90;B2RAA9;F8WBY3;H7C2L3;Q6I9X5;Q8NFT4;Q96HD1;Q9Y409	CRELD1	Cysteine-rich with EGF-like domain protein 1
-0.870485	-0.0296602	0.159657	NaN	-2.42739	0.747054		ENSG00000163704	ENSP00000295984;ENSP00000392511;ENSP00000404512	Q49AD0;Q5FWE3;Q6UXY6;Q8NBC9	PRRT3	Proline-rich transmembrane protein 3
NaN	-1.67736	-1.05066	-2.6694	-1.65923	NaN		ENSG00000163710	ENSP00000295992;ENSP00000418782;ENSP00000419643;ENSP00000419842	B2RCH9;C9JYX9;D3DNG4;H7C520;H7C5D5;Q9BRH3;Q9UKZ9	PCOLCE2	Procollagen C-endopeptidase enhancer 2
0.283653	-0.27707	-0.0993104	-0.304959	-0.0278988	0.191802		ENSG00000163714	ENSP00000418220;ENSP00000418465;ENSP00000418563;ENSP00000420210;ENSP00000420575;ENSP00000422011;ENSP00000430816;ENSP00000475195	A0PJ60;C9J5L1;C9JDJ7;E7ET15;E7EW00;H0Y8D9;H7C4V2;O15042;Q0D2M1;Q2NKQ7;Q9BR70;U3KPT1	U2SURP	U2 snRNP-associated SURP motif-containing protein
-0.05697	0.929698	0.661952	0.785929	-1.40724	-0.115342		ENSG00000163719	ENSP00000296003;ENSP00000323462;ENSP00000334070;ENSP00000388746;ENSP00000392690;ENSP00000392935;ENSP00000401993;ENSP00000408813;ENSP00000410761;ENSP00000411417;ENSP00000412644;ENSP00000478236	A0A087WTZ0;B4DJ23;B4DQK9;C9JR61;C9JSR1;F8WBT3;F8WCC0;F8WCG0;F8WEA3;Q0JTH5;Q0JU83;Q6PIZ4;Q6QE21;Q86VK9;Q8IYK1;Q8NCE2;Q8TCM7;Q9H6C0	MTMR14	Myotubularin-related protein 14
NaN	-0.904129	-1.87597	-0.967252	-4.55916	-3.94349		ENSG00000163728	ENSP00000296015;ENSP00000372027;ENSP00000413743;ENSP00000417415;ENSP00000418126;ENSP00000419562;ENSP00000420278;ENSP00000420652;ENSP00000420732	C9J974;C9JBA2;C9JCY7;F8WDA3;F8WDH5;G5E9X0;Q6UWJ7;Q8TF22;Q96N46	TTC14	Tetratricopeptide repeat protein 14
1.12369	-1.87766	-2.98874	NaN	NaN	NaN		ENSG00000163734	ENSP00000296026	P19876;Q4W5H9	CXCL3	C-X-C motif chemokine 3;GRO-gamma(5-73)
1.21716	0.0909102	0.364545	-0.499473	1.44367	NaN		ENSG00000163738	ENSP00000321984;ENSP00000352012;ENSP00000379108;ENSP00000387614;ENSP00000391327;ENSP00000405692;ENSP00000409391	A0A0C4DG60;F8W7P9;Q6P079;Q8IY64;Q8N560;Q9H903	MTHFD2L	Methenyltetrahydrofolate cyclohydrolase;NAD-dependent methylenetetrahydrofolate dehydrogenase;Probable bifunctional methylenetetrahydrofolate dehydrogenase/cyclohydrolase 2
0.489653	NaN	0.556661	NaN	NaN	-1.90923		ENSG00000163739	ENSP00000379110	P09341;Q9UCR7	CXCL1	GRO-alpha(4-73);GRO-alpha(5-73);GRO-alpha(6-73);Growth-regulated alpha protein
1.81523	-0.599876	0.100239	NaN	0.792289	-2.11919		ENSG00000163743	ENSP00000321239;ENSP00000370220;ENSP00000421084;ENSP00000421958;ENSP00000423976;ENSP00000424472;ENSP00000424631;ENSP00000427205	B3KRG3;C7E541;C7E542;C7E543;D3YRV2;D6RAF6;E7EMC8;E7ETW5;H0YAI4;J3KPI0;Q2KN33;Q59GN7;Q86X26;Q96PM5;Q96PR5	RCHY1	RING finger and CHY zinc finger domain-containing protein 1
0.778758	1.34546	-0.484674	1.76356	0.763077	-0.679697		ENSG00000163754	ENSP00000296048;ENSP00000340736;ENSP00000417671;ENSP00000418297;ENSP00000419499;ENSP00000420247;ENSP00000420683;ENSP00000486061	C9J7C7;C9J8R8;C9JQ42;D3DNH0;D3DNH1;D3DNH2;G5E9W8;P46976;Q6FHZ1;Q9UNV0	GYG1	Glycogenin-1
1.18957	0.0106976	-0.432685	NaN	-0.759758	-5.36611		ENSG00000163755	ENSP00000296051;ENSP00000418230;ENSP00000419824	A8K6G6;G5E9V4;H7C5G2;Q8WTV6;Q969F9;Q96AP1;Q96MR3;Q9H608	HPS3	Hermansky-Pudlak syndrome 3 protein
NaN	NaN	NaN	NaN	-1.3406	NaN		ENSG00000163762	ENSP00000296059;ENSP00000418372;ENSP00000419278	B2R8K0;C9J6Q4;D3DNH5;Q96CE8	TM4SF18	Transmembrane 4 L6 family member 18
-0.313078	-0.130638	1.73836	-1.41236	0.374335	NaN		ENSG00000163781	ENSP00000260810;ENSP00000421179;ENSP00000458790	B7Z7W8;H0Y8I7;I3L1F2;Q7LGC1;Q92547;Q9UEB9	TOPBP1	DNA topoisomerase 2-binding protein 1
0.422623	-1.5769	-0.755082	-0.800642	0.375113	-0.424712		ENSG00000163785	ENSP00000296084;ENSP00000417836;ENSP00000419122;ENSP00000478721;ENSP00000485095;ENSP00000487023	A0A087WUK1;A0A096LNL3;A0A0D9SFZ4;H0Y8A4;H7C4P6;P34925;Q04696	RYK	Tyrosine-protein kinase RYK
-0.808247	NaN	-0.498237	0.500527	-0.188602	-0.160465		ENSG00000163788	ENSP00000296088;ENSP00000401246;ENSP00000409516;ENSP00000411375	B2RAV6;E7EUC4;Q14706;Q68D15;Q6IQ46;Q9NRH2;Q9NXI7	SNRK	SNF-related serine/threonine-protein kinase
-0.503625	1.74683	-0.173767	0.259519	-1.40273	-1.94927		ENSG00000163794	ENSP00000296099	P55089;Q6FG64	UCN	Urocortin
-3.1877	-0.0296602	NaN	2.9411	-0.0365987	1.88723		ENSG00000163795	ENSP00000318373;ENSP00000384874;ENSP00000394226	A8K3S5;B7WP71;C9JT52;Q3ZCU1;Q68CJ1;Q86UZ3;Q8N8E2;Q8NDL8;Q96ML3	ZNF513	Zinc finger protein 513
0.39581	0.136349	-0.803018	-0.590896	-0.0859866	-0.0780025		ENSG00000163798	ENSP00000323837;ENSP00000404129;ENSP00000479964;ENSP00000480182;ENSP00000483501	A0A087WWF4;A0A087X0M4;A6NJ39;H7C256;Q4KMT1;Q4KMX0;Q7Z5Q9;Q9BWU0;Q9NVN2	SLC4A1AP	Kanadaptin
-0.0991501	NaN	-0.910733	NaN	NaN	NaN		ENSG00000163803	ENSP00000330442;ENSP00000384187;ENSP00000391810;ENSP00000392493;ENSP00000399712;ENSP00000404723;ENSP00000407076;ENSP00000416440	A8KAX2;C9JYQ2;H7BYX7;H7BZW4;H7C012;H7C1D3;H7C2A5;Q53S03;Q6P1J6;Q8IUP7;Q96DP9	PLB1	Lysophospholipase;Phospholipase A2;Phospholipase B1, membrane-associated
NaN	0.608225	0.228671	0.0403543	0.0975261	-1.64971		ENSG00000163807	ENSP00000296121;ENSP00000486878	A8K0I4;Q96AT1;Q96HJ8;Q9ULS7	KIAA1143	Uncharacterized protein KIAA1143
-0.39055	0.326434	0.333193	NaN	-0.534098	-0.163394		ENSG00000163808	ENSP00000324020;ENSP00000486004;ENSP00000389982;ENSP00000391205;ENSP00000400802;ENSP00000406939;ENSP00000425499	Q17RV9;Q69YL6;Q96JX7;Q9H280;Q9NS87;C9JKA9;D6RCT7;F8WC33;H7BZT2;H7C1K7	KIF15;KIF15	Kinesin-like protein KIF15;Kinesin-like protein
-0.05525	0.93427	-0.178928	0.0789123	0.285523	0.802763		ENSG00000163811	ENSP00000296126;ENSP00000384302;ENSP00000390363;ENSP00000415355	C9IZK7;C9JEE7;C9JH61;Q15061;Q15395;Q92577	WDR43	WD repeat-containing protein 43
-0.209845	1.07654	0.206726	1.43869	0.869183	0.490273		ENSG00000163812	ENSP00000296127;ENSP00000395502;ENSP00000485706;ENSP00000486386;ENSP00000345268;ENSP00000402545;ENSP00000404108;ENSP00000408294;ENSP00000409755;ENSP00000416132	Q53A17;Q96BL0;Q9NYG2;C9JIA9;C9JNU5;F8W6M3;H0Y6A5;H7C1U6;H7C365	ZDHHC3;ZDHHC3	Palmitoyltransferase ZDHHC3;Palmitoyltransferase
-0.100825	-0.292695	-0.532688	NaN	-0.655907	-0.475338		ENSG00000163814	ENSP00000296129;ENSP00000399342	Q49UB4;Q6NT71;Q6U9Y2;Q8WU91;Q96QU7;Q9H5V8;Q9H676;Q9H8C2	CDCP1	CUB domain-containing protein 1
1.48503	0.281541	-0.18138	0.56924	-0.174796	-2.47534		ENSG00000163818	ENSP00000296135;ENSP00000397589;ENSP00000400177;ENSP00000412240;ENSP00000416083;ENSP00000416427;ENSP00000439522;ENSP00000441784	B3KSI9;B4E0K7;C9J0R9;F2Z2E6;F8WB22;H7C488;Q8TC61;Q9NQ48;Q9NQ56	LZTFL1	Leucine zipper transcription factor-like protein 1
0.240633	1.82001	-0.803817	0.321203	0.889657	0.514678		ENSG00000163820	ENSP00000296137;ENSP00000388136;ENSP00000398517;ENSP00000441178	B7ZKT7;C9J2W6;H7BZ74;Q3MJE6;Q86T41;Q86TB1;Q8TEF9;Q96IV5;Q9BQS8;Q9H8P9	FYCO1	FYVE and coiled-coil domain-containing protein 1
NaN	-2.09447	NaN	NaN	NaN	NaN		ENSG00000163823	ENSP00000296140	P32246;Q86VA9	CCR1	C-C chemokine receptor type 1
NaN	NaN	NaN	NaN	0.757818	NaN		ENSG00000163827	ENSP00000296144;ENSP00000379241	B2RDQ7;Q96LT5;Q9BYS8	LRRC2	Leucine-rich repeat-containing protein 2
-0.41963	1.19559	-0.638928	0.265846	0.553658	-3.1383		ENSG00000163832	ENSP00000296149;ENSP00000390437;ENSP00000394673;ENSP00000400643;ENSP00000402399;ENSP00000402445;ENSP00000406130;ENSP00000410790;ENSP00000412593;ENSP00000415301	C9IYN7;C9J2D6;C9J9N8;C9JA82;C9JEX8;C9JLH5;F8WE64;H7BZM9;Q0PNE2;Q9BW57;Q9NXJ3	ELP6	Elongator complex protein 6
NaN	0.395064	-0.275818	0.619381	0.904441	-0.221582		ENSG00000163840	ENSP00000296161;ENSP00000373157	B3KWH6;Q53ZZ3;Q5MJP7;Q8TDB6	DTX3L	E3 ubiquitin-protein ligase DTX3L
-0.329412	0.0160577	0.0424738	-1.02243	0.0334625	0.500297		ENSG00000163848	ENSP00000353863;ENSP00000417847;ENSP00000419322;ENSP00000419585;ENSP00000420038;ENSP00000420102;ENSP00000420335;ENSP00000420448;ENSP00000437916	A0A0A0MTF7;C9J6Y6;C9JRX0;C9K0U4;D3DN27;G5E9X2;O00389;O43591;Q58EY5;Q6PJ98;Q9UQR1	ZNF148	Zinc finger protein 148
-0.070535	-0.106683	0.109089	-0.490428	-0.132749	-1.42643		ENSG00000163866	ENSP00000428541;ENSP00000428585;ENSP00000428984;ENSP00000429902;ENSP00000430198;ENSP00000430285	D3DPR5;E5RH51;Q49AP7;Q52LP9;Q8NCB4;Q96EX1	SMIM12	Small integral membrane protein 12
0.84537	-1.87766	0.567315	2.1205	-0.421889	-1.59082		ENSG00000163867	ENSP00000326695;ENSP00000349708;ENSP00000362430;ENSP00000391337	B4DRJ6;O95789;Q32Q23;Q4G108;Q5SVZ9;Q5SW00;Q69YL4;Q96IY0;Q9NWF1;Q9P2J4;X6RCN5	ZMYM6	Zinc finger MYM-type protein 6
-1.52695	-0.437085	-0.910733	-5.76626	-2.25899	-1.89567		ENSG00000163870	ENSP00000296210;ENSP00000347748;ENSP00000377056;ENSP00000413428;ENSP00000417113;ENSP00000418298;ENSP00000418827;ENSP00000419299;ENSP00000419533;ENSP00000419822	A0A088AWP9;A0A0E3D6M5;A8MVB8;C9J5C7;C9JU06;C9JVW5;C9JZ00;D3DNA9;F8WC44;Q86W33;Q8WZ24;Q96AJ6;Q9P2R4	TPRA1	Transmembrane protein adipocyte-associated 1
-0.482337	-0.727097	0.607116	1.89993	-0.845915	0.216539		ENSG00000163872	ENSP00000306983;ENSP00000406477	A7E2B9;D3DNS9;H0Y6M6;Q641P6;Q9NW96;Q9ULM3	YEATS2	YEATS domain-containing protein 2
-2.4842	-2.14417	-2.13312	NaN	0.133327	-0.243522		ENSG00000163874	ENSP00000362179;ENSP00000473447	D3DPT0;Q5D1E8;Q6I9Z1;Q9H5P1;R4GN17	ZC3H12A	Ribonuclease ZC3H12A
1.41131	-0.0310271	0.2747	0.136473	-0.198349	-0.503535		ENSG00000163875	ENSP00000296214;ENSP00000362164;ENSP00000362165;ENSP00000362166;ENSP00000394966	B1AK63;B1AK64;Q4F967;Q7Z311;Q86WE3;Q9HAF1	MEAF6	Chromatin modification-related protein MEAF6
-0.904308	-1.61462	0.429118	-1.30683	-0.137975	-2.47534		ENSG00000163877	ENSP00000296215	Q8TAD8;Q96SP9;Q9H9T7	SNIP1	Smad nuclear-interacting protein 1
NaN	1.54381	NaN	NaN	0.565043	NaN		ENSG00000163879	ENSP00000296218	A8K387;B4DHN6;O14645;Q05BL9;Q5HYE2;Q5TGH0;Q7L0I5	DNALI1	Axonemal dynein light intermediate polypeptide 1
0.34504	0.456982	0.0686202	-0.0423717	0.710755	0.378441		ENSG00000163882	ENSP00000392913;ENSP00000393773;ENSP00000398622;ENSP00000399882;ENSP00000403728;ENSP00000409065;ENSP00000411883;ENSP00000415536	C9J413;C9JBJ6;C9JCU7;C9JJJ9;C9JLU1;C9JUA8;P52434;P53802;Q969R0	POLR2H	DNA-directed RNA polymerases I, II, and III subunit RPABC3
NaN	NaN	NaN	1.05307	NaN	NaN		ENSG00000163884	ENSP00000296233	Q9UIH9	KLF15	Krueppel-like factor 15
NaN	1.63136	NaN	-0.778008	0.277716	1.52466		ENSG00000163888	ENSP00000296238	Q96S95	CAMK2N2	Calcium/calmodulin-dependent protein kinase II inhibitor 2
-0.7977	NaN	-0.0913048	NaN	NaN	NaN		ENSG00000163898	ENSP00000296252;ENSP00000390228;ENSP00000396384;ENSP00000408218;ENSP00000414311	A2IBA6;A2IBA7;F8WE09;H7BZL3;H7C2X1;Q8TEC7;Q8WWY8	LIPH	Lipase member H
NaN	-3.34106	-1.82368	0.787148	-4.72465	-0.890376		ENSG00000163900	ENSP00000296254;ENSP00000371662;ENSP00000406885	A8K4B3;D3DNU2;F8WDE2;H7BXL1;Q6ZMJ0;Q96HV5	TMEM41A	Transmembrane protein 41A
-0.609725	-1.34516	-0.798404	-1.75021	-1.11705	-0.0420384		ENSG00000163902	ENSP00000296255;ENSP00000417529;ENSP00000419384	B2R5Z0;B7Z4L4;D3DNB6;F8WF32;P04843;Q68DT1	RPN1	Dolichyl-diphosphooligosaccharide--protein glycosyltransferase subunit 1
0.544433	-0.150676	0.306079	-1.07863	-0.478108	0.656878		ENSG00000163904	ENSP00000296257;ENSP00000388893;ENSP00000390229;ENSP00000393197;ENSP00000399156;ENSP00000399201;ENSP00000408114	B4DQ42;C9IYB7;F8WCX8;F8WED6;F8WED7;F8WET6;H7C1A0;Q8IW97;Q96SR2;Q9HC62;Q9P2L5	SENP2	Sentrin-specific protease 2
-0.75284	4.79477	1.08927	-3.08444	NaN	-0.158864		ENSG00000163913	ENSP00000296266;ENSP00000323973;ENSP00000324005;ENSP00000324165;ENSP00000401569;ENSP00000410946;ENSP00000421140;ENSP00000421953;ENSP00000422179;ENSP00000422237;ENSP00000423288;ENSP00000423902;ENSP00000423921;ENSP00000424206;ENSP00000424727;ENSP00000425536;ENSP00000425540;ENSP00000427027;ENSP00000427061;ENSP00000427515	B3KW53;B4DEY9;B4DPW7;D6R8Z2;D6RAF7;D6RIB5;E7EQF4;E9PDG2;E9PDX2;G3XAB1;H0Y8I2;H0Y978;H0Y9E1;H0Y9E5;H0Y9I6;H0Y9Q2;H0Y9Y9;H0YAG6;H0YAG9;H7C3C0;Q53G36;Q8TC06;Q9BTB9;Q9BTY4;Q9HAT9;Q9HBG5;Q9HBG6;Q9NV68;Q9UF80	IFT122	Intraflagellar transport protein 122 homolog
1.03745	-0.0499446	-0.807303	0.0721927	1.10476	NaN		ENSG00000163918	ENSP00000296273;ENSP00000376272;ENSP00000394870;ENSP00000399314;ENSP00000399769;ENSP00000401429;ENSP00000407982;ENSP00000411300;ENSP00000413065;ENSP00000415099	B4DM41;C9J8M3;C9JGY5;C9JTT7;C9JW34;C9JXZ7;C9JZI1;D3DNV2;F8WE44;H7C1P0;P35249;Q6FHX7	RFC4	Replication factor C subunit 4
1.48723	1.30655	0.324646	-3.99133	0.887166	1.50194		ENSG00000163923	ENSP00000296277;ENSP00000389356;ENSP00000397240	Q8IUD0;Q96EH5	RPL39L	60S ribosomal protein L39-like
-0.68936	-0.724578	0.00607347	-0.07126	-0.0741158	-1.29031		ENSG00000163930	ENSP00000296288;ENSP00000417132;ENSP00000417776;ENSP00000418320;ENSP00000419709;ENSP00000420647;ENSP00000482839	A8K993;C9J7L9;F8W6N3;F8WEY5;H0Y8E8;H7C4V7;Q6LEM0;Q7Z5E8;Q92560;Q96TC6	BAP1;hucep-13	Ubiquitin carboxyl-terminal hydrolase;Ubiquitin carboxyl-terminal hydrolase BAP1
-0.398525	0.50043	0.0406575	-0.517631	-0.868851	-0.214488		ENSG00000163931	ENSP00000296289;ENSP00000391481;ENSP00000405455;ENSP00000413503;ENSP00000417312;ENSP00000417773;ENSP00000418340	A0A0B4J1R6;A8K089;B4DE31;E7EPA7;E9PFF2;F8W888;F8WAX4;P29401;Q8TBA3;Q96HH3	TKT	Transketolase
-0.85365	NaN	0.555585	-0.2449	0.133327	0.244554		ENSG00000163932	ENSP00000331602;ENSP00000378217;ENSP00000418106;ENSP00000419629;ENSP00000419726	B0KZ81;B2R834;C9J9P1;C9JZU8;C9K0E3;Q05655;Q15144;Q86XJ6	PRKCD	Protein kinase C delta type;Protein kinase C delta type catalytic subunit;Protein kinase C delta type regulatory subunit
-0.127103	-2.84595	-2.06574	-2.90886	-0.281711	-3.03605		ENSG00000163933	ENSP00000296292;ENSP00000378223;ENSP00000420325	B5MDE0;C9JP01;Q96AA3;Q96J03	RFT1	Protein RFT1 homolog
0.069525	-0.218694	0.811734	0.709755	NaN	0.490715		ENSG00000163935	ENSP00000378235;ENSP00000418860;ENSP00000418950;ENSP00000419215	C9IY64;C9IZZ5;C9JWI3;Q402F7;Q96C73;Q9UHJ3;Q9Y4Q9	SFMBT1	Scm-like with four MBT domains protein 1
1.07955	-0.00639081	-0.753011	-0.171384	-1.29816	0.287162		ENSG00000163938	ENSP00000378278;ENSP00000395772;ENSP00000419734;ENSP00000419895;ENSP00000420345	B2RDC1;B4DMU5;C9JYH9;C9JZT7;Q5PU80;Q96SV6;Q96SV7;Q9BVP2;Q9UJY0	GNL3	Guanine nucleotide-binding protein-like 3
-0.167498	-0.815729	-0.29701	-0.0284667	0.127474	0.657556		ENSG00000163939	ENSP00000296302;ENSP00000338302;ENSP00000349213;ENSP00000378307;ENSP00000386529;ENSP00000386593;ENSP00000386601;ENSP00000386643;ENSP00000387775;ENSP00000389390;ENSP00000397399;ENSP00000397662;ENSP00000404579;ENSP00000404635;ENSP00000409939;ENSP00000411895;ENSP00000412401;ENSP00000416851	A1L381;A1L382;A4FUJ7;C9J053;C9J409;C9J9L6;C9JCJ2;C9JPI5;C9JQF1;E7EVG2;H0Y5B5;Q1RMD1;Q1RMD2;Q86U86;Q96MS2;Q9H2T3;Q9H2T4;Q9H2T5;Q9H301;Q9H314	PBRM1	Protein polybromo-1
-0.82507	-0.106282	0.617646	0.788652	-0.802543	1.40785		ENSG00000163945	ENSP00000374501;ENSP00000421741;ENSP00000422795;ENSP00000423340;ENSP00000425130;ENSP00000427701	A8K9E6;B2RU11;H0Y924;Q2YD98;Q8WTX4;Q9P1Z8	UVSSA	UV-stimulated scaffold protein A
1.0915	-0.0424688	-0.0380731	0.0899606	-0.453772	0.520557		ENSG00000163946	ENSP00000347845;ENSP00000399410;ENSP00000417509;ENSP00000483340	A0A087X0F1;A1L3A4;B5ME28;Q9H2F7;Q9UK61;Q9UPP7	FAM208A	Protein FAM208A
0.507968	-0.565713	-0.512973	-0.447706	-0.755028	NaN		ENSG00000163947	ENSP00000296315;ENSP00000341071;ENSP00000410922;ENSP00000417087;ENSP00000417810;ENSP00000417986;ENSP00000418469;ENSP00000418826;ENSP00000418984;ENSP00000420402;ENSP00000420420;ENSP00000420633	A8K5U7;C9J586;C9J5K8;C9J609;C9JNF2;E7EU49;E9PG37;F8WC29;F8WDB7;H7C4P0;Q4FZB6;Q4QQI5;Q4QQQ0;Q59F00;Q6NUN3;Q7Z4U2;Q7Z5T2;Q9H7T4;Q9NR81	ARHGEF3	Rho guanine nucleotide exchange factor 3
-0.105145	-0.965605	-0.0173039	-0.446302	0.22035	-2.03543		ENSG00000163950	ENSP00000316490;ENSP00000406322;ENSP00000417359;ENSP00000417686;ENSP00000418658;ENSP00000426891	B3KRJ5;E7EUV9;F8W8D3;H0YAE8;H7C4H8;Q14493	SLBP	Histone RNA hairpin-binding protein
-0.56766	-1.43877	-1.11076	-2.21874	-2.3709	-2.04169		ENSG00000163956	ENSP00000421648;ENSP00000421922	D3DVR9;D6REW6;P30533;Q2M310;Q53HQ3;Q53HS6	LRPAP1	Alpha-2-macroglobulin receptor-associated protein
-0.644897	0.191427	-0.594911	0.38505	0.424909	-0.519316		ENSG00000163960	ENSP00000296328;ENSP00000371311;ENSP00000397238;ENSP00000397256;ENSP00000404778	C9JAT7;C9JD50;D3DXB3;F8WB69;H7BYF4;O94888;Q6ZP77;Q86X20;Q8N327	UBXN7	UBX domain-containing protein 7
0.0545175	2.66066	1.75669	-0.220319	0.338146	1.19004		ENSG00000163961	ENSP00000320898;ENSP00000396712	F8WD60;Q8IYW5;Q8NA67;Q96NS4	RNF168	E3 ubiquitin-protein ligase RNF168
0.514653	0.032943	-0.435394	1.05419	-0.492071	-0.50181		ENSG00000163964	ENSP00000296333;ENSP00000376192;ENSP00000390804;ENSP00000393424;ENSP00000394722;ENSP00000409073;ENSP00000413672;ENSP00000416446	C9JF71;C9JFU3;C9JLT7;F8WEJ3;H0Y2P9;H7C081;H7C0F2;Q8TBF5;Q9NWZ2	PIGX	Phosphatidylinositol-glycan biosynthesis class X protein
-2.43284	-2.4302	-1.40377	-1.1802	NaN	NaN		ENSG00000163975	ENSP00000296350;ENSP00000296351;ENSP00000393439	C9JVN1;P08582;Q9BQE2	MFI2	Melanotransferrin
1.8601	NaN	0.722059	NaN	NaN	NaN		ENSG00000163993	ENSP00000296370	P25815;Q5J7W2	S100P	Protein S100-P
-0.555413	2.70731	NaN	NaN	0.285329	0.97838		ENSG00000164002	ENSP00000296380;ENSP00000351328;ENSP00000361788;ENSP00000391240;ENSP00000392115;ENSP00000398437;ENSP00000409715;ENSP00000413565;ENSP00000416857	D3DPV4;Q5SWM7;Q5SWM8;Q5SWM9;Q5SWN0;Q5SWN1;Q8WTW9;Q9H790;X6RCL8;X6RCY3;X6RF29;X6RK18;X6RLK1	EXO5	Exonuclease V
0.95899	0.292268	-0.173767	3.10718	0.718289	-0.413938		ENSG00000164008	ENSP00000361603;ENSP00000473339;ENSP00000473874	B4DSR2;Q9BV19;R4GMT4	C1orf50	Uncharacterized protein C1orf50
0.57849	NaN	-0.548162	NaN	-0.51053	-4.33332		ENSG00000164010	ENSP00000332439;ENSP00000361592;ENSP00000361595	D3DPW8;Q5VV53;Q6DUE0;Q7Z3X0;Q8NCV8;Q8NCW2;Q8NCW3;Q96PL5;Q96PL6;X6R4N5	ERMAP	Erythroid membrane-associated protein
NaN	0.453778	0.125441	0.361415	-1.0511	0.314095		ENSG00000164022	ENSP00000350699;ENSP00000378191;ENSP00000405248;ENSP00000423681	B3KTR2;B4E1S7;D6R937;Q12904;Q6FG28;Q96CQ9	AIMP1	Aminoacyl tRNA synthase complex-interacting multifunctional protein 1;Endothelial monocyte-activating polypeptide 2
1.32662	-0.394574	-0.165989	NaN	-2.27569	-0.040123		ENSG00000164023	ENSP00000428176;ENSP00000428294;ENSP00000430172	E5RGG5;E5RJ63;E5RJU3	SGMS2
0.474818	0.564701	-0.318657	-0.320687	-0.168906	-0.894128		ENSG00000164024	ENSP00000296411;ENSP00000422689;ENSP00000423071;ENSP00000424462;ENSP00000426702;ENSP00000427187;ENSP00000427563;ENSP00000485924	B4E2E6;D6RF24;H0Y903;H0Y955;H0Y9L0;H0YAI3;P53582	METAP1	Methionine aminopeptidase 1
0.465395	-0.704748	-1.10421	-0.534407	-0.615612	-0.508252		ENSG00000164031	ENSP00000335249;ENSP00000389471;ENSP00000390019;ENSP00000390023;ENSP00000404381;ENSP00000416179;ENSP00000480565	A0A087WWX2;F2Z2L8;H7BZG5;H7BZK3;H7C494;Q6UXN1;Q7Z3P0;Q86TA7;Q86TM0;Q8TBM8;Q9GZU9	DNAJB14	DnaJ homolog subfamily B member 14
1.24925	-0.0725667	-0.61658	0.033442	0.206671	-0.0323415		ENSG00000164032	ENSP00000296417	B2RD56;P0C0S5;P17317;Q6I9U0	H2AFZ	Histone H2A.Z
NaN	1.13615	0.246809	-1.92574	1.52819	NaN		ENSG00000164038	ENSP00000354574;ENSP00000378265;ENSP00000421943;ENSP00000422477;ENSP00000423496;ENSP00000425385;ENSP00000426305	A0A0C4DGB3;B5ME52;B7Z676;D6R9P2;D6RGJ7;E9PE63;Q6ZMD8;Q86UD5;Q96D95	SLC9B2	Mitochondrial sodium/hydrogen exchanger 9B2
NaN	-0.909366	0.67423	0.220419	-0.260952	-1.57843		ENSG00000164039	ENSP00000296424;ENSP00000421516;ENSP00000422891;ENSP00000424173;ENSP00000427442	A8K295;B4DUF6;D6R9U8;D6RBF6;D6RFG2;D6RIR6;Q503A0;Q6IA46;Q6UWD3;Q9BUT1;Q9H8S8;Q9NRX8	BDH2	3-hydroxybutyrate dehydrogenase type 2
-1.15157	-0.634234	-0.679407	-1.64681	-1.46684	-1.27929		ENSG00000164040	ENSP00000296425;ENSP00000429301;ENSP00000475242;ENSP00000475268;ENSP00000475350;ENSP00000475603;ENSP00000476010;ENSP00000481886	D3DNX8;O15173;Q569H1;U3KQ70;U3KQM0	PGRMC2	Membrane-associated progesterone receptor component 2
-1.38725	-0.739096	-0.441247	0.752066	-1.63221	2.10962		ENSG00000164045	ENSP00000303706;ENSP00000343166;ENSP00000404285;ENSP00000416483	C9JFR5;C9JH94;P30304;Q8IZH5;Q96IL3;Q9H2F2	CDC25A	M-phase inducer phosphatase 1
NaN	NaN	-2.7852	0.307882	3.77718	NaN		ENSG00000164048	ENSP00000346729;ENSP00000392719;ENSP00000401106;ENSP00000404398;ENSP00000404592;ENSP00000408719	B4DQF9;C9J1J1;C9JGA6;F8VZ09;Q86UC9;Q86UQ0;Q9BRI6;Q9BRY3;Q9Y611;Q9Y612	ZNF589	Zinc finger protein 589
NaN	NaN	NaN	-1.08444	NaN	NaN		ENSG00000164050	ENSP00000296440;ENSP00000351338;ENSP00000395987;ENSP00000414199	A6H8Y2;O43157;Q6NY20;Q9UIV7;Q9UJ92;Q9UJ93	PLXNB1	Plexin-B1
0.186543	-0.173396	-0.243308	0.400991	0.0948524	1.10962		ENSG00000164051	ENSP00000379047;ENSP00000392898;ENSP00000401194;ENSP00000408197;ENSP00000409494;ENSP00000412300	C9JPZ8;C9JSW8;Q96ER9;Q9HA01	CCDC51	Coiled-coil domain-containing protein 51
-0.734775	0.829296	2.99616	1.21813	2.45525	NaN		ENSG00000164053	ENSP00000302338;ENSP00000323099;ENSP00000349620;ENSP00000400930;ENSP00000402340;ENSP00000406664	A8K6A3;A8K714;B2RCE7;B4DU92;B5MEB7;Q69YK9;Q8NHQ2;Q8WUG7;Q8WXE1;Q96CL3;Q9HA30;C9IZM8;F8WE08	ATRIP;ATRIP	ATR-interacting protein
-1.54626	0.47549	-0.198685	0.562004	0.216771	-0.0652595		ENSG00000164054	ENSP00000296444;ENSP00000390388;ENSP00000395373;ENSP00000400498;ENSP00000407330;ENSP00000407957;ENSP00000408223;ENSP00000412509;ENSP00000412811;ENSP00000415097;ENSP00000482723;ENSP00000484992	A0A087WZK8;B3KW99;C9IZ46;F8W9N8;F8WCE2;F8WDS1;F8WFD9;H7C2R0;Q69YY9;Q7Z433;Q8N114;Q8NHL9;Q96MW8;Q9BV58	SHISA5	Protein shisa-5
-0.530437	NaN	-0.363245	NaN	NaN	NaN		ENSG00000164056	ENSP00000343785;ENSP00000377871;ENSP00000421036;ENSP00000421622;ENSP00000425946;ENSP00000480540;ENSP00000481675	D3DNX6;D6REX7;D6RHD2;D6RIE6;O43609;Q6PNE0	SPRY1	Protein sprouty homolog 1
-1.22994	0.107696	0.212229	-0.479296	-0.0749907	-0.384365		ENSG00000164062	ENSP00000296456;ENSP00000401871;ENSP00000402365;ENSP00000404353;ENSP00000410149;ENSP00000410366;ENSP00000414369;ENSP00000415862;ENSP00000438180	C9JIF9;C9JLK2;F8WBC4;F8WEH5;H0YFE5;H7C1U0;H7C273;H7C393;P13798;Q9BQ33;Q9P0Y2	APEH	Acylamino-acid-releasing enzyme
NaN	0.503772	0.67423	NaN	-1.62749	0.737656		ENSG00000164066	ENSP00000334003;ENSP00000421995;ENSP00000422550;ENSP00000426171;ENSP00000426287;ENSP00000427150	A1L4N5;D6RAE6;D6RBT4;H0YA54;H0YAI1;J3QTA5;Q4W5I8;Q86V55;Q9ULD6	INTU	Protein inturned
-2.06463	0.359382	-2.44679	0.302588	-0.0365987	NaN		ENSG00000164068	ENSP00000328287;ENSP00000390856;ENSP00000392443;ENSP00000394369;ENSP00000408490;ENSP00000413794;ENSP00000416156;ENSP00000487104	A1L4Q3;A6NLS5;C9J266;C9JI97;C9JN91;C9JS59;F8WB91;H7C3U1;Q5I022;Q5XPI4;Q6PFW4;Q71RH0;Q8IW18;Q9H0M8;Q9H5L8;Q9H9T2	RNF123	E3 ubiquitin-protein ligase RNF123
0.44602	-0.52716	-0.795255	NaN	NaN	NaN		ENSG00000164070	ENSP00000296464;ENSP00000422482;ENSP00000425645;ENSP00000427305	A2ICT2;D6RJ96;E9PDE8;O95757;Q4W5M5;Q8IWA2	HSPA4L	Heat shock 70 kDa protein 4L
NaN	NaN	-1.10338	NaN	NaN	NaN		ENSG00000164073	ENSP00000296468;ENSP00000421176;ENSP00000425000	B2RDM1;B7Z205;E7ERQ4;Q8N2P3;Q8NHS3	MFSD8	Major facilitator superfamily domain-containing protein 8
0.972365	-0.0374377	-0.123277	-0.708927	-0.802543	NaN		ENSG00000164074	ENSP00000373447;ENSP00000381937;ENSP00000397229;ENSP00000421129;ENSP00000425434;ENSP00000480015	A1A4W8;A1A4W9;B7WP89;D6RD85;D6RGX5;Q0P651;Q9H7A7	C4orf29	Uncharacterized protein C4orf29
-0.0409373	3.15356	0.00864935	1.05995	0.607257	0.595051		ENSG00000164077	ENSP00000296473;ENSP00000399613;ENSP00000404793	A0A0A0MSQ9;B2RDQ1;G5E9N1;Q86VX9;Q8NAV7;Q9BRF3;X6R3V9	MON1A	Vacuolar fusion protein MON1 homolog A
-2.6375	NaN	-1.71043	NaN	NaN	NaN		ENSG00000164078	ENSP00000296474;ENSP00000341325;ENSP00000393294;ENSP00000407926;ENSP00000414792;ENSP00000481084;ENSP00000482642;ENSP00000482827	A0A087WZG2;A0A087WZQ8;B5A944;B5A945;B5A946;B5A947;H2E272;H7C074;H7C3Z8;J3KQS7;Q04912	MST1R	Macrophage-stimulating protein receptor;Macrophage-stimulating protein receptor alpha chain;Macrophage-stimulating protein receptor beta chain;Receptor protein-tyrosine kinase
-0.772832	-1.28082	-0.271322	2.22567	1.21963	-0.969327		ENSG00000164080	ENSP00000386520;ENSP00000410283	H0Y760;Q8TB57;Q9BV54;Q9Y4B4	RAD54L2	Helicase ARIP4
-1.26021	0.523593	-0.70824	-0.327992	-0.698946	-1.29846		ENSG00000164081	ENSP00000340969;ENSP00000378497;ENSP00000393736;ENSP00000396628;ENSP00000398802;ENSP00000405783;ENSP00000407151;ENSP00000408186;ENSP00000408989;ENSP00000415957;ENSP00000477946;ENSP00000478139	A0A087WTU3;B3KN87;C9J7N0;C9JHH5;C9JL43;C9JUC3;C9JXQ7;Q9UKD7;Q9Y6I9	TEX264	Testis-expressed sequence 264 protein
-0.56799	-0.34819	0.0449457	-0.164435	0.446826	-0.511864		ENSG00000164086	ENSP00000417183;ENSP00000418566	H7C4Z0;Q16829;Q2M3J7;Q8NFJ0	DUSP7	Dual specificity protein phosphatase 7
-1.08428	-0.205983	-0.626429	0.0352345	-0.00822783	-1.74123		ENSG00000164087	ENSP00000296484;ENSP00000378421;ENSP00000418968	A4FUW4;E9PFC6;Q0VDF8;Q2TAK6;Q8NBT0;Q96IK6;Q9UFJ8	POC1A	POC1 centriolar protein homolog A
-1.04324	1.12234	1.62176	-1.84525	0.940681	0.62024		ENSG00000164088	ENSP00000319894;ENSP00000412344;ENSP00000413556	B7XGB9;F8W976;H7C3K4;H7C3S3	ppm1m;PPM1M
0.565712	-0.114423	0.0709224	0.148661	-0.0937634	-0.476736		ENSG00000164091	ENSP00000296490;ENSP00000417313;ENSP00000420779	A8K5R5;C9J355;C9JBU3;Q6UXN9;Q8TEB2	WDR82	WD repeat-containing protein 82
NaN	NaN	-0.133125	NaN	NaN	1.02216		ENSG00000164093	ENSP00000304169;ENSP00000347004;ENSP00000347192;ENSP00000378095;ENSP00000378097;ENSP00000421454;ENSP00000424142;ENSP00000475617;ENSP00000481951;ENSP00000484763;ENSP00000484909	A8K6C6;A8MUL9;B2RA02;B3KXS0;D6RBG8;D6RFI4;O60578;O60579;O60580;Q3KQX9;Q99697;Q9BY17;U3KQ81	PITX2	Pituitary homeobox 2
1.51872	0.259846	0.542985	0.932931	-0.0900517	0.133014		ENSG00000164096	ENSP00000382026;ENSP00000485697	Q6J203;Q8WVX3	C4orf3	Uncharacterized protein C4orf3
-0.49333	NaN	NaN	NaN	NaN	-1.74693		ENSG00000164099	ENSP00000296498	P56730;Q9UP16	PRSS12	Neurotrypsin
-0.56879	0.171638	-0.170492	-0.705448	-0.239851	1.92905		ENSG00000164104	ENSP00000296503;ENSP00000393448;ENSP00000404912;ENSP00000423001	B2R4K8;D3DP37;D6R9A6;P26583;Q5U072	HMGB2	High mobility group protein B2
-0.276737	0.412298	-0.699228	1.05361	-1.3521	0.57911		ENSG00000164105	ENSP00000296504	D3DP38;O75446	SAP30	Histone deacetylase complex subunit SAP30
NaN	NaN	NaN	-1.01218	NaN	NaN		ENSG00000164106	ENSP00000296506;ENSP00000425404	D6RD99;O75711	SCRG1	Scrapie-responsive protein 1
NaN	-3.61462	NaN	NaN	NaN	NaN		ENSG00000164107	ENSP00000352565;ENSP00000427084;ENSP00000477638	A0A087WT70;B6ECG9;H0YAH1;O95300;O95301;P61296;P97833;Q494T1	HAND2	Heart- and neural crest derivatives-expressed protein 2
0.427408	0.151607	-0.196259	-0.131742	0.963401	NaN		ENSG00000164109	ENSP00000296509;ENSP00000332295;ENSP00000425702	D6RJE3;Q13257;Q53F56;Q548X9;Q6IRW7;Q8IZX3	MAD2L1	Mitotic spindle assembly checkpoint protein MAD2A
1.07763	-0.398573	0.397977	-0.179035	-0.464763	-0.251091		ENSG00000164111	ENSP00000296511;ENSP00000421421;ENSP00000424106;ENSP00000424199;ENSP00000427135	D3DNW7;D6RBE9;D6RBL5;D6RCN3;E9PHT9;P08758;Q6FHB3;Q6FI16;Q8WV69;Q9UDH9	ANXA5	Annexin;Annexin A5
1.25386	-0.860978	0.896623	NaN	-0.586178	1.3596		ENSG00000164114	ENSP00000310593;ENSP00000368550;ENSP00000394048;ENSP00000401509;ENSP00000413553;ENSP00000422989;ENSP00000427402	A0A0C4DG83;A2VCS9;A8MSM7;C9JXH8;E7ETZ8;H0Y945;Q49MG5;Q4W5I7;Q68DU1;Q9H781;Q9H7B6	MAP9	Microtubule-associated protein 9
NaN	NaN	0.384724	NaN	NaN	NaN		ENSG00000164116	ENSP00000296518;ENSP00000377418;ENSP00000409903;ENSP00000412201;ENSP00000421493;ENSP00000422141;ENSP00000424361;ENSP00000424863;ENSP00000426040;ENSP00000426968;ENSP00000479710	D3DP19;D6RDW3;D6RF78;J3KPQ8;J3KQW2;O43843;Q02108;Q6PJR4;Q8TAH3	GUCY1A3	Guanylate cyclase soluble subunit alpha-3
0.955845	-4.02062	-0.958038	-0.64922	-0.930804	-0.0123663		ENSG00000164117	ENSP00000377280;ENSP00000422905;ENSP00000427313;ENSP00000427506;ENSP00000482582;ENSP00000484517	A0A087WZD7;B2RB40;D3DP41;D6RIC0;D6RJ92;G5E9Z0;Q6UWN4;Q8IWE1;Q9NRD0;Q9NRP5;Q9UKC4	FBXO8	F-box only protein 8
-0.21344	1.14224	-0.19084	-0.11245	0.133327	NaN		ENSG00000164118	ENSP00000296519;ENSP00000380009;ENSP00000389427;ENSP00000408221;ENSP00000421128;ENSP00000423153;ENSP00000423922;ENSP00000423949;ENSP00000427337	A8K8W9;A8MW11;B3KT53;D3DP42;D6RBX1;D6RC25;D6RGX6;Q8IXZ4;Q9C0F1	CEP44	Centrosomal protein of 44 kDa
NaN	NaN	0.589341	NaN	NaN	NaN		ENSG00000164120	ENSP00000296521;ENSP00000296522;ENSP00000398720;ENSP00000420892;ENSP00000422418;ENSP00000423066;ENSP00000423110;ENSP00000425741;ENSP00000427699;ENSP00000438017;ENSP00000443644	B4DTA4;B4DU74;B4DV57;D3DP43;D6RA66;D6RA83;D6RHF8;E7EV11;E9PBZ2;E9PD69;O00749;P15428;Q06F08;Q12998	HPGD	15-hydroxyprostaglandin dehydrogenase [NAD(+)]
NaN	NaN	NaN	-0.177544	NaN	NaN		ENSG00000164125	ENSP00000296530;ENSP00000377396;ENSP00000465491;ENSP00000465976;ENSP00000466811;ENSP00000466873;ENSP00000468648	K7EK71;K7EN70;K7ESC5;Q498Z3;Q6IAF9;Q6UWH4;Q6ZMF2;Q86XL0	FAM198B	Protein FAM198B
NaN	1.02923	NaN	NaN	NaN	NaN		ENSG00000164128	ENSP00000354652;ENSP00000421618;ENSP00000422963;ENSP00000423878;ENSP00000426099;ENSP00000427284;ENSP00000427564	B2R6H5;B4DKL9;D6R9D0;D6RC44;D6REY0;D6RHH6;D6RI97;P25929	NPY1R	Neuropeptide Y receptor type 1
0.531263	0.624843	0.0422339	0.446532	-0.00715446	-0.0767884		ENSG00000164134	ENSP00000296543;ENSP00000381920;ENSP00000421839	A0A0B4J1W3;D3DNY6;D6RAP7;Q52LG9;Q8IWH4;Q8NEV2;Q9BXJ9;Q9H8P6	NAA15	N-alpha-acetyltransferase 15, NatA auxiliary subunit
1.03291	-0.900378	NaN	NaN	NaN	NaN		ENSG00000164136	ENSP00000296545;ENSP00000323505;ENSP00000377714;ENSP00000422271;ENSP00000435462;ENSP00000436914	D3DNZ2;O00440;O43512;P40933;Q495Z8;Q6FGX7;Q93058;Q9UBA3	IL15	Interleukin-15
0.898648	-0.304569	-0.103377	-1.21075	0.180324	-1.02162		ENSG00000164144	ENSP00000296557;ENSP00000348360;ENSP00000384189;ENSP00000395083;ENSP00000396653;ENSP00000479111	B4DS69;P53367;Q2M2X4;Q3SYL4;Q9Y2X6	ARFIP1	Arfaptin-1
0.72308	0.344735	-0.530128	-1.19135	0.228674	-1.0603		ENSG00000164151	ENSP00000296564;ENSP00000485617	A0A096LPH9;Q68DE1;Q6ZT40;Q7L587;Q7Z3A9;Q9NTH9;Q9Y2F5	ICE1	Little elongation complex subunit 1
-0.337105	NaN	NaN	NaN	-0.79956	NaN		ENSG00000164161	ENSP00000296575;ENSP00000408587	Q6PK09;Q8NCI7;Q96QV1;Q9BXK3;Q9H1J4;Q9H7E7	HHIP	Hedgehog-interacting protein
NaN	-0.733268	0.248466	-0.420039	0.618753	0.66484		ENSG00000164162	ENSP00000310071;ENSP00000403891;ENSP00000421609;ENSP00000423043;ENSP00000423223;ENSP00000423995;ENSP00000424463;ENSP00000425459;ENSP00000478501	D3DNZ7;D6R9Q5;D6RA92;D6RB36;D6RD74;Q2V500;Q9UG51;Q9UM13;Q9Y5R0	ANAPC10	Anaphase-promoting complex subunit 10
NaN	-0.205497	-0.193575	-0.991909	-0.581516	-0.257493		ENSG00000164163	ENSP00000296577;ENSP00000421250;ENSP00000422068;ENSP00000423415	D6R9I9;D6RGF4;H0Y990;O88793;P61221;Q13181;Q13864;Q6NR76;Q96AL0;Q96B10;Q99K66	ABCE1	ATP-binding cassette sub-family E member 1
NaN	-1.44797	-0.439842	-0.445892	-2.22536	1.06232		ENSG00000164164	ENSP00000395487;ENSP00000409279;ENSP00000423453;ENSP00000424192;ENSP00000425972	B4DYS4;D6RA27;D6RI06;Q01804;Q147U2;Q1ZYK1;Q6PG39;Q96MQ5;Q9NT94;Q9UPV6	OTUD4	OTU domain-containing protein 4
0.919722	0.36098	0.343313	NaN	0.387083	-0.0456538		ENSG00000164167	ENSP00000296581;ENSP00000420929;ENSP00000422392;ENSP00000427036	P62312;Q4W5J5;Q9Y4Y8	LSM6	U6 snRNA-associated Sm-like protein LSm6
-0.327327	0.317359	-0.671545	-0.951169	-1.51053	-1.11277		ENSG00000164168	ENSP00000296582;ENSP00000421159;ENSP00000425940	A0A0C4DGC8;D3DP04;H0Y8I5;Q86X84;Q969I7;Q9NVA4;Q9NXM2	TMEM184C	Transmembrane protein 184C
NaN	NaN	-1.23831	NaN	-1.28171	2.39913		ENSG00000164169	ENSP00000314396;ENSP00000426732	A8KA39;B3KU92;D6REN0;Q6P2P2;Q6ZR58;Q8N383;Q9BT55;Q9NT98	PRMT9	Putative protein arginine N-methyltransferase 9
0.615148	-1.31654	0.0137167	NaN	-1.07613	-2.33617		ENSG00000164171	ENSP00000296585;ENSP00000422095;ENSP00000422145;ENSP00000424397;ENSP00000424642;ENSP00000426489	D6R9H3;D6RG08;E7EMF1;E7ESP4;E9PB77;P17301;Q14595	ITGA2	Integrin alpha-2
1.15055	1.03381	1.20673	-0.211815	0.966429	-1.75287		ENSG00000164172	ENSP00000355160;ENSP00000380157;ENSP00000411022;ENSP00000424267;ENSP00000426274;ENSP00000435326;ENSP00000462870;ENSP00000464663	E9PKT9;O96007;O96033;Q6IAI3	MOCS2	Molybdopterin synthase catalytic subunit;Molybdopterin synthase sulfur carrier subunit
NaN	NaN	NaN	-1.70172	0.258857	NaN		ENSG00000164175	ENSP00000296589;ENSP00000371534;ENSP00000421100;ENSP00000424010	D6RBP8;D6RGY6;Q6P2P0;Q9BTM3;Q9UMX9	SLC45A2	Membrane-associated transporter protein
0.1939	-2.48151	-0.373076	NaN	-2.21074	-2.70507		ENSG00000164176	ENSP00000296591;ENSP00000369483	B2R763;O43854;O43855;Q5D094;Q8N610	EDIL3	EGF-like repeat and discoidin I-like domain-containing protein 3
0.597735	0.491576	-0.64296	-1.5501	-0.0853138	NaN		ENSG00000164180	ENSP00000296595;ENSP00000421498;ENSP00000421733;ENSP00000421805;ENSP00000423380;ENSP00000424200;ENSP00000425991;ENSP00000426354;ENSP00000427312	B7Z6A5;B7Z6T3;D6RAK4;D6RAR3;D6RBE8;E9PCX5;E9PFW6;Q5CZH7;Q6UWQ6;Q8NDZ6	TMEM161B	Transmembrane protein 161B
NaN	-0.418226	NaN	NaN	NaN	NaN		ENSG00000164181	ENSP00000402634;ENSP00000421043;ENSP00000422602;ENSP00000424081;ENSP00000424123;ENSP00000425127;ENSP00000426400	A1L3X0;D6RBM2;D6RBR5;D6RE10;D6RHD0;Q589T3;Q9H5D0;Q9NT66	ELOVL7	Elongation of very long chain fatty acids protein;Elongation of very long chain fatty acids protein 7
1.78931	1.07578	-0.266153	0.278134	0.666626	0.22652		ENSG00000164182	ENSP00000296597;ENSP00000423377;ENSP00000426149	A8K5I1;D6RA56;H0YA50;Q8N183	NDUFAF2	Mimitin, mitochondrial
NaN	-1.63509	-2.81406	-1.37394	-2.1741	NaN		ENSG00000164187	ENSP00000296603	B3KRB6;Q68DH5;Q9NTC7	LMBRD2	LMBR1 domain-containing protein 2
0.150768	1.43888	0.0705314	-0.191351	0.544114	1.49377		ENSG00000164190	ENSP00000282516;ENSP00000406266;ENSP00000421504;ENSP00000480694	A2RRA7;H0Y8M3;Q6KC79;Q6KCD6;Q6N080;Q6ZT92;Q7Z2E6;Q8N4M5;Q9Y6Y3;Q9Y6Y4	NIPBL	Nipped-B-like protein
NaN	NaN	NaN	NaN	-3.45164	NaN		ENSG00000164197	ENSP00000296615;ENSP00000373752;ENSP00000426884	D6RE88;Q0JSU3;Q495A8;Q86T96;Q8NBD1	RNF180	E3 ubiquitin-protein ligase RNF180
NaN	NaN	0.581121	NaN	NaN	NaN		ENSG00000164199	ENSP00000384582;ENSP00000392618;ENSP00000422153;ENSP00000424736;ENSP00000425936	D6RIF0;H0Y8U6;H0Y9Q4;O75171;Q8TF58;Q8WXG9;Q9H0X5;Q9UL61	ADGRV1;GPR98	G-protein coupled receptor 98
0.182067	-0.685012	0.0892673	0.584359	0.689227	0.349887		ENSG00000164209	ENSP00000348211;ENSP00000399717;ENSP00000421134;ENSP00000425708;ENSP00000426604	A8K2F2;B3KRE6;B4DTA3;B7Z6C8;D3DSZ6;D6R9W7;E7EVY2;Q04197;Q96AG3	SLC25A46	Solute carrier family 25 member 46
NaN	1.15638	-1.0913	1.08549	-0.657727	-1.14776		ENSG00000164211	ENSP00000296632;ENSP00000407063;ENSP00000425014;ENSP00000425308;ENSP00000426148;ENSP00000427478;ENSP00000427639	D6RDM5;D6REN7;Q86TN9;Q96DR4	STARD4	StAR-related lipid transfer protein 4
1.31923	NaN	-0.0821004	0.355096	-0.986968	-1.03722		ENSG00000164219	ENSP00000368935;ENSP00000404676	P53609;Q5MJP9	PGGT1B	Geranylgeranyl transferase type-1 subunit beta
NaN	-1.70773	NaN	NaN	-1.56228	-1.52979		ENSG00000164220	ENSP00000296641;ENSP00000426703	B2R754;B4DQ13;O00254;Q52M68;Q7Z3W3	F2RL2	Proteinase-activated receptor 3
1.04506	-1.17824	-0.518415	0.918554	0.590533	-1.09983		ENSG00000164221	ENSP00000368931;ENSP00000378925;ENSP00000423712;ENSP00000424876	D6RF76;Q6A334;Q8NEF3	CCDC112	Coiled-coil domain-containing protein 112
0.362893	0.403299	0.769206	0.441633	NaN	-0.676101		ENSG00000164237	ENSP00000296658	D3DTC7;Q8TED6;Q96DG6	CMBL	Carboxymethylenebutenolidase homolog
NaN	0.996812	1.5487	NaN	NaN	NaN		ENSG00000164241	ENSP00000453964;ENSP00000454153;ENSP00000475157;ENSP00000475415;ENSP00000475733;ENSP00000475810;ENSP00000476160	A6NC05;G3V557;U3KPR6;U3KQ05;U3KQB8;U3KQR4	C5orf63	Glutaredoxin-like protein C5orf63
-0.0132549	-0.678586	-0.407647	0.619172	-0.181921	-0.561825		ENSG00000164244	ENSP00000296666;ENSP00000392873;ENSP00000421965	Q69YM8;Q7L2U7;Q86Y42;Q8IVJ4;Q8IVL4;Q8NEZ7;Q96AJ3;Q96M27	PRRC1	Protein PRRC1
-0.35702	NaN	-0.632431	NaN	NaN	0.972121		ENSG00000164251	ENSP00000296677;ENSP00000425622	D6RJH3;P55085;Q13317;Q13346;Q53XJ8	F2RL1	Proteinase-activated receptor 2;Proteinase-activated receptor 2, alternate cleaved 1;Proteinase-activated receptor 2, alternate cleaved 2
0.301245	1.2976	0.23013	0.0808129	0.220789	0.17236		ENSG00000164252	ENSP00000316109;ENSP00000420874;ENSP00000424733	H0Y8F8;O00581;Q53YS3;Q8N302;Q9BU84;Q9NW66	AGGF1	Angiogenic factor with G patch and FHA domains 1
0.243883	0.665885	0.333193	-0.239237	0.34632	-0.0113912		ENSG00000164253	ENSP00000296679;ENSP00000392931;ENSP00000421166;ENSP00000422510;ENSP00000422922;ENSP00000423462;ENSP00000423540;ENSP00000424287;ENSP00000424327;ENSP00000425249;ENSP00000425563;ENSP00000425813;ENSP00000426141;ENSP00000426499;ENSP00000426937;ENSP00000427219;ENSP00000427291;ENSP00000427652	A0A0C4DG28;B4DHS8;B4DK73;B4DT55;D6R9E7;D6R9M1;D6RA22;D6RB94;D6RBY6;D6RE66;D6RGW4;D6RH33;D6RIX6;D6RJA5;H0Y9Z3;H0YAA3;H0YAI6;Q7Z792;Q8IWG3;Q8IXA9;Q8NDA7;Q9HAD4;Q9NV62	WDR41	WD repeat-containing protein 41
1.98475	-0.795461	0.226771	0.84845	0.936788	0.417082		ENSG00000164258	ENSP00000296684;ENSP00000422177;ENSP00000424570;ENSP00000424993;ENSP00000425967	D6R916;D6REP1;D6RI09;H0Y9M8;O43181;Q9BS69	NDUFS4	NADH dehydrogenase [ubiquinone] iron-sulfur protein 4, mitochondrial
NaN	-1.95566	NaN	NaN	NaN	NaN		ENSG00000164266	ENSP00000296695;ENSP00000427376	D6RIU5;P00995	SPINK1	Pancreatic secretory trypsin inhibitor
NaN	NaN	NaN	NaN	0.424106	NaN		ENSG00000164283	ENSP00000370810;ENSP00000370812;ENSP00000471642	B2R4G3;M0R154;Q15330;Q3V4E3;Q96ES3;Q9NQ30	ESM1	Endothelial cell-specific molecule 1
0.476715	0.567127	-0.0827928	0.582989	-0.388626	-1.0603		ENSG00000164284	ENSP00000329558;ENSP00000397302;ENSP00000426331	B4DFA6;D6RGI6;Q49AJ6;Q8TAA5	GRPEL2	GrpE protein homolog 2, mitochondrial
-0.54189	-1.14585	-1.73052	-2.21306	-2.69352	-3.29125		ENSG00000164291	ENSP00000369346;ENSP00000422126;ENSP00000422608;ENSP00000423636;ENSP00000424018	A2BDE3;B4E1I4;D6R9F9;D6RBR4;E9PGI0;H0Y9F6;Q3ZCW3;Q6UWY0;Q8N3Q8	ARSK	Arylsulfatase K
-0.89315	0.416913	-0.093823	-0.427682	0.099226	-0.368077		ENSG00000164292	ENSP00000369318;ENSP00000421875;ENSP00000422360;ENSP00000423652;ENSP00000423688;ENSP00000424700;ENSP00000424844;ENSP00000425342;ENSP00000426390;ENSP00000426479	A0PJA4;A8K1W9;D6R935;D6RC79;D6RG10;H0Y8R9;H0Y9A8;H0Y9P6;H0Y9R7;H0Y9W9;H0YA85;O94955;Q8IW06	RHOBTB3	Rho-related BTB domain-containing protein 3
0.699798	-0.574359	-0.264369	-0.0844359	-0.772209	-0.405487		ENSG00000164294	ENSP00000296734;ENSP00000423822;ENSP00000427466	E7ETY7;J3KNB5;Q8TED1	GPX8	Glutathione peroxidase;Probable glutathione peroxidase 8
0.0440451	-3.50569	-0.638928	-3.28762	-6.71216	NaN		ENSG00000164300	ENSP00000420863;ENSP00000421665;ENSP00000426134;ENSP00000426237	A0A0A0MTB0;B4DMH7;D6RHG7;Q495A4;Q495A6;Q86VE9	SERINC5	Serine incorporator 5
0.857738	-0.680252	-0.463274	-0.252163	-0.066143	-0.16808		ENSG00000164305	ENSP00000311032;ENSP00000377210;ENSP00000377213;ENSP00000407142;ENSP00000428372;ENSP00000428929;ENSP00000478339	A0A087WU32;A8K5M2;A8MVM1;C9JXR7;D3DP53;P42574;Q96AN1;Q96KP2	CASP3	Caspase-3;Caspase-3 subunit p12;Caspase-3 subunit p17
NaN	-0.842892	NaN	NaN	-0.895243	-2.0603		ENSG00000164306	ENSP00000313816;ENSP00000420860;ENSP00000421913;ENSP00000422199;ENSP00000423353;ENSP00000423409;ENSP00000424639;ENSP00000425316	A0A0A0MTC0;D3DP55;D3DP56;D6R908;D6R971;D6RAH5;D6RDM1;H0Y9N8;Q5HYJ9;Q96LW4	FLJ33167;PRIMPOL	DNA-directed primase/polymerase protein
0.389918	-0.177218	0.275681	NaN	-3.39593	-3.0603		ENSG00000164307	ENSP00000296754;ENSP00000406304;ENSP00000421697;ENSP00000425381	D6RAL9;H0Y9X5;O60278;Q6UWY6;Q8NEL4;Q8TAD0;Q9NZ08;Q9UHF8;Q9UKY2	ERAP1	Endoplasmic reticulum aminopeptidase 1
NaN	-1.52218	-1.2733	NaN	2.0078	-3.67828		ENSG00000164308	ENSP00000369235;ENSP00000400376;ENSP00000421175;ENSP00000421849;ENSP00000425415;ENSP00000425758;ENSP00000426655;ENSP00000427573	D6RF46;D6RGW0;H0Y9X9;H0YAL8;Q6P179;Q7Z5K1;Q8TD32;Q8WVJ4;Q9HBX2	ERAP2	Endoplasmic reticulum aminopeptidase 2
0.76326	-0.124214	0.0437045	0.763561	0.661669	-0.640924		ENSG00000164323	ENSP00000296775;ENSP00000409964;ENSP00000420832;ENSP00000423312	A0A0A0MQZ5;B3KRP7;D3DP60;D6RDU8;Q05CU1;Q4W5M4;Q8N6E7;Q9P2B7;Q9UF45	CFAP97	Cilia- and flagella-associated protein 97
-0.26422	-0.819942	0.186292	-0.478099	0.607257	0.235155		ENSG00000164327	ENSP00000296782;ENSP00000349959;ENSP00000423019;ENSP00000423162	B2RNX0;B7ZMF7;D6R9S6;Q68DT5;Q6R327;Q86UB7;Q8N3A0;Q8NCM6	RICTOR	Rapamycin-insensitive companion of mTOR
-0.444497	0.666663	0.927987	NaN	-0.229244	-0.0123663		ENSG00000164329	ENSP00000296783;ENSP00000393412;ENSP00000396861;ENSP00000397563;ENSP00000421966	D6RAF2;Q6PIY7;Q86WZ2;Q8N927	PAPD4	Poly(A) RNA polymerase GLD2
NaN	-0.45316	NaN	-0.620936	NaN	NaN		ENSG00000164330	ENSP00000322898;ENSP00000370029;ENSP00000428020;ENSP00000477809	A0A087WTE5;E5RFQ1;Q8IW11;Q9UH73	EBF1	Transcription factor COE1
0.550825	-0.530854	-0.0931091	0.374149	0.208615	-0.949269		ENSG00000164331	ENSP00000296785;ENSP00000422643	D6RBK8;Q9H9E1	ANKRA2	Ankyrin repeat family A protein 2
1.61444	0.0897748	0.121689	0.158135	0.394768	-1.51487		ENSG00000164332	ENSP00000296786	D3DQJ7;Q8WVY7;Q96DK5	UBLCP1	Ubiquitin-like domain-containing CTD phosphatase 1
0.617675	-0.894145	-0.0158143	1.10821	0.183953	NaN		ENSG00000164338	ENSP00000296792;ENSP00000421669;ENSP00000424609;ENSP00000424902;ENSP00000440796	B4DU75;B4DXK8;D6RF65;H0Y8P4;Q6IA60;Q8TED0;Q96E08;Q9H9F8	UTP15	U3 small nucleolar RNA-associated protein 15 homolog
1.50187	-0.0749528	-0.0219817	0.521945	0.408043	0.446907		ENSG00000164346	ENSP00000296802;ENSP00000427266;ENSP00000483484	A0A0A0MQZ6;H0YAI9;O95478	NSA2	Ribosome biogenesis protein NSA2 homolog
0.380623	-0.606803	0.424252	0.99238	NaN	-0.401338		ENSG00000164347	ENSP00000296804;ENSP00000296805;ENSP00000405808;ENSP00000421717;ENSP00000424877;ENSP00000427004	A0AR28;D6RAL1;D6RF75;Q8N6D8;Q8WYI0;Q969S9;Q9H6Z1	GFM2	Ribosome-releasing factor 2, mitochondrial
0.265933	-2.22681	-0.0428357	-1.73651	-1.30161	-0.971295		ENSG00000164366	ENSP00000296824;ENSP00000411206	D6R9R2;Q96BQ5	CCDC127	Coiled-coil domain-containing protein 127
NaN	NaN	-2.02621	NaN	NaN	NaN		ENSG00000164398	ENSP00000296869;ENSP00000349608;ENSP00000368542;ENSP00000368546;ENSP00000368548;ENSP00000368557;ENSP00000368566;ENSP00000388424;ENSP00000389189;ENSP00000394810;ENSP00000397507;ENSP00000398381;ENSP00000398423;ENSP00000413329;ENSP00000415140;ENSP00000442124	C9J3Z0;C9J4I1;C9J8C7;C9JK59;C9JPA5;C9JT10;E7ERD7;J3KPG3;O94924;O95829;Q108M9;Q108N0;Q4G191;Q86TN7;Q9UKU0	ACSL6	Long-chain-fatty-acid--CoA ligase 6
-0.404952	0.133069	0.138177	0.796602	0.98412	-0.0451345		ENSG00000164402	ENSP00000296873;ENSP00000360548;ENSP00000367971;ENSP00000367973;ENSP00000367978;ENSP00000367991;ENSP00000367993;ENSP00000394766;ENSP00000399840;ENSP00000407421;ENSP00000411823;ENSP00000483876	A0A087X142;A0A0A0MRP8;A6NC65;A6NFQ9;A6NKP6;A6NMH6;C9J4G8;C9JV02;F6W7K9;F8W8I8;Q8IX36;Q8IX37;Q92599;Q9BVB3	2008-09-01	Septin-8
-1.58106	0.716183	-0.885197	-3.67739	-0.922526	-0.00188398		ENSG00000164403	ENSP00000324245;ENSP00000367947;ENSP00000367950;ENSP00000388049;ENSP00000478436	A6NN40;B7WP40;B7ZL01;C9JXU1;Q2M3G4;Q8TDP0;Q8TF41	SHROOM1	Protein Shroom1
1.01187	0.460234	-0.136436	0.486588	0.744041	0.707483		ENSG00000164405	ENSP00000367934;ENSP00000367936;ENSP00000367939	O14949;Q5FVE2;Q9BV88;Q9T2V7	UQCRQ	Cytochrome b-c1 complex subunit 8
0.40351	NaN	-0.64311	-0.94636	-0.173855	0.310537		ENSG00000164414	ENSP00000358565;ENSP00000358569;ENSP00000358570;ENSP00000438603;ENSP00000479535	A0A087WVM1;E7EVP5;P78382;Q5W1L6;Q5W1L7;Q5W1L8	SLC35A1	CMP-sialic acid transporter
NaN	NaN	NaN	-0.173244	NaN	-0.697731		ENSG00000164418	ENSP00000313276;ENSP00000351128;ENSP00000358130;ENSP00000358133;ENSP00000358134;ENSP00000391988;ENSP00000397026;ENSP00000405596;ENSP00000407140	A0A0A0MR30;A0A0A0MRL4;A6NMY9;B5MCV0;D7RWZ3;D7RWZ4;D7RWZ5;D7RWZ6;D7RWZ7;F8WEZ8;G3XAD3;H7BZX7;H7C2P5;Q13002;Q8WWS1;Q96KS6;Q96KS7;Q96KS8	GRIK2	Glutamate receptor ionotropic, kainate 2
0.0618325	NaN	-0.26123	0.319954	NaN	NaN		ENSG00000164430	ENSP00000359339;ENSP00000359342	L0L2J9;Q14CV6;Q32NC9;Q5SWL0;Q5SWL1;Q8N884;Q96E45	MB21D1	Cyclic GMP-AMP synthase
NaN	NaN	NaN	-0.309067	NaN	NaN		ENSG00000164434	ENSP00000348931;ENSP00000357429	B2R4L1;O14951;O15540;Q6IAU7;Q9H047	FABP7	Fatty acid-binding protein, brain
-0.98645	-2.27759	-0.503308	-0.45367	-1.1748	-0.300285		ENSG00000164442	ENSP00000356623;ENSP00000442831;ENSP00000444198;ENSP00000479918	A0A0A0MTM3;O95426;Q5VTF4;Q99967	CITED2	Cbp/p300-interacting transactivator 2
0.519305	NaN	0.0665474	0.544727	-0.451636	0.399131		ENSG00000164463	ENSP00000296953;ENSP00000428290;ENSP00000430801;ENSP00000431107	B3DFH2;B3KW49;D3DQM2;E5RI19;F5GXN3;Q5HYG4;Q5HYK0;Q86YR3;Q8IUR6;Q8IZG1	CREBRF	CREB3 regulatory factor
-0.40469	-1.41096	-2.62589	NaN	-1.18475	-1.57121		ENSG00000164465	ENSP00000296955;ENSP00000342422;ENSP00000391700	H0Y4G4;Q5H992;Q8IYK5;Q8N7L9;Q8N8Z6;Q96NH2	DCBLD1	Discoidin, CUB and LCCL domain-containing protein 1
-0.0777301	0.370779	-0.846243	-0.168969	0.403132	0.230478		ENSG00000164466	ENSP00000316905;ENSP00000420961;ENSP00000421467;ENSP00000421982;ENSP00000424270;ENSP00000473710	B3KPW3;D3DQN2;D6RAE9;D6RDG7;D6RFI0;H0Y9J5;Q9H9B4;Q9HA53;S4R2X2	SFXN1	Sideroflexin-1
NaN	NaN	0.481585	NaN	NaN	NaN		ENSG00000164483	ENSP00000324874;ENSP00000357116;ENSP00000391163;ENSP00000402092;ENSP00000403565;ENSP00000434139;ENSP00000435875;ENSP00000435879;ENSP00000436088;ENSP00000436115;ENSP00000436997	B4DY20;E1P576;E9PPN0;E9PR28;E9PR45;E9PRU9;E9PS85;H0YEH9;J3KQK4;Q4VXD8;Q8N6K7;Q8NAY1;Q8NB96	SAMD3	Sterile alpha motif domain-containing protein 3
NaN	NaN	NaN	NaN	-1.06661	NaN		ENSG00000164484	ENSP00000296978;ENSP00000376224;ENSP00000438928;ENSP00000480294	Q86VY9;Q96PX5	TMEM200A	Transmembrane protein 200A
1.07074	1.19855	0.298721	-0.42792	0.564666	-0.678872		ENSG00000164494	ENSP00000358027;ENSP00000358033;ENSP00000392613	Q33DR4;Q4G158;Q5JRD6;Q5VU38;Q5VU39;Q86YH6;Q9NR58	PDSS2	Decaprenyl-diphosphate synthase subunit 2
0.0433049	0.292268	1.12169	-0.724033	-1.21245	-2.53999		ENSG00000164506	ENSP00000321826;ENSP00000356445;ENSP00000356450;ENSP00000356451;ENSP00000376112;ENSP00000441479	H0Y332;Q14DF3;Q3B794;Q5JRH0;Q5T5C0;Q5T5C1;Q5T5C2;Q8NBG8;Q96NG9	STXBP5	Syntaxin-binding protein 5
0.917845	0.277621	NaN	NaN	NaN	NaN		ENSG00000164509	ENSP00000297015;ENSP00000347047;ENSP00000351935;ENSP00000380046;ENSP00000380048;ENSP00000415900;ENSP00000427533;ENSP00000479432	A0A0C4DGU4;A6NIF8;Q2TBA1;Q6EBC3;Q6EBC4;Q6EBC5;Q6EBC6;Q6UWL8;Q8NI17;Q8WYJ0	IL31RA	Interleukin-31 receptor subunit alpha
-1.14941	-1.00319	0.826233	NaN	3.53543	-0.188056		ENSG00000164535	ENSP00000297056;ENSP00000391171;ENSP00000404785;ENSP00000410787;ENSP00000411746	A4D2P3;B3KV90;B4DQU0;C9JA85;E7ET49;F8WBN0;Q6PIX3;Q8N2N2;Q8N9S1;Q8NCG7;Q8TED3;Q8WXE6	DAGLB	Sn1-specific diacylglycerol lipase beta
NaN	NaN	NaN	-0.747401	1.35572	2.69459		ENSG00000164542	ENSP00000297063;ENSP00000319251;ENSP00000344805;ENSP00000389985;ENSP00000390183;ENSP00000390527;ENSP00000390837;ENSP00000399935;ENSP00000400749	B4DF35;B7ZLT4;B9EGB9;C9JGM1;C9JWZ6;E9PE22;O94969;Q0VGC1;Q7Z4L2;Q8NCT3	KIAA0895	Uncharacterized protein KIAA0895
0.437373	-0.653037	0.181768	-1.10716	-0.190706	0.933774		ENSG00000164543	ENSP00000319192	A4D1V6;Q8IVC8;Q9UEE5	STK17A	Serine/threonine-protein kinase 17A
0.995997	-0.145138	-0.706326	-0.78615	0.259278	0.546489		ENSG00000164548	ENSP00000297071;ENSP00000376290;ENSP00000413898;ENSP00000441116;ENSP00000480822	B4DQI6;B4DUA9;E9PD75;F8WEH2;Q13595	TRA2A	Transformer-2 protein homolog alpha
-0.688595	-0.454752	-0.495695	-2.49043	-0.868793	-4.20326		ENSG00000164574	ENSP00000297107;ENSP00000366889;ENSP00000415210;ENSP00000428573	B3KXC9;F2Z2M7;Q6IN56;Q86SR1;Q86VP8;Q8IXJ2;Q8TEJ2;Q96IV2;Q9H8E1;Q9Y4M4	GALNT10	Polypeptide N-acetylgalactosaminyltransferase 10
-0.0477825	1.31042	-0.0939541	0.919479	0.54514	-1.57407		ENSG00000164576	ENSP00000297109;ENSP00000390927;ENSP00000416393	E9PAU7;E9PAY2;Q9HAJ7	SAP30L	Histone deacetylase complex subunit SAP30L
0.0268625	0.565286	0.438163	0.238786	-1.45164	-2.69773		ENSG00000164597	ENSP00000297135;ENSP00000334703;ENSP00000377228;ENSP00000476238	A4D0R6;A4D0R7;O14555;O95008;Q6NUL5;Q9UP83;U3KQU7	COG5	Conserved oligomeric Golgi complex subunit 5
0.61036	-0.752126	-0.861823	0.119923	-3.3338	0.329111		ENSG00000164603	ENSP00000297145;ENSP00000408654	H0Y6Y0;Q1RMZ1;Q8N3D0;Q96MV7	C7orf60	Probable methyltransferase BTM2 homolog
NaN	-0.636649	NaN	NaN	NaN	1.45755		ENSG00000164604	ENSP00000297146;ENSP00000396763;ENSP00000401178;ENSP00000415699;ENSP00000416722;ENSP00000476863	C9JBQ9;C9JDK8;P60893;Q9JHI6;Q9NPD1	GPR85	Probable G-protein coupled receptor 85
1.00806	-0.0113361	0.165217	-0.490808	0.118438	-1.00363		ENSG00000164609	ENSP00000297151;ENSP00000428362;ENSP00000428943;ENSP00000429990	A0A0C4DGD2;D3DQK2;E5RGM7;E5RK41;O95391;Q3LUJ0;Q3LUJ1;Q6RXQ5;Q96FM9	SLU7	Pre-mRNA-splicing factor SLU7
1.01754	-0.811568	-0.969626	1.74445	0.711863	-0.659763		ENSG00000164610	ENSP00000297157;ENSP00000411577	C9J6V2;Q8TA86	RP9	Retinitis pigmentosa 9 protein
1.56626	0.526224	-0.172725	0.438217	0.547754	0.211836		ENSG00000164611	ENSP00000344936;ENSP00000377536;ENSP00000430642;ENSP00000431068	E5RJR4;O95997	PTTG1	Securin
0.487538	-0.164994	0.482865	0.384386	-0.0907297	0.110793		ENSG00000164615	ENSP00000297156;ENSP00000427331	A1L3Y3;D6RIW3;P49069	CAMLG	Calcium signal-modulating cyclophilin ligand
-1.47495	-2.87766	NaN	-2.40636	-0.866673	NaN		ENSG00000164620	ENSP00000297164;ENSP00000409443;ENSP00000427992;ENSP00000430948	D3DQE2;E5RFS6;E5RHA7;Q6P4E7;Q6UXY2;Q8NC24	RELL2	RELT-like protein 2
NaN	NaN	NaN	NaN	2.02085	NaN		ENSG00000164627	ENSP00000229913;ENSP00000287152;ENSP00000377889;ENSP00000404856;ENSP00000409417;ENSP00000441435	F6VGH2;H0Y718;Q2MDE3;Q2MDE4;Q2MDE8;Q5JRK0;Q5T8J6;Q6ZMV9;Q6ZWE3;Q86T87;Q8WTV4	KIF6	Kinesin-like protein;Kinesin-like protein KIF6
-0.51426	-2.5728	-0.923011	-0.826638	0.886687	-0.212304		ENSG00000164631	ENSP00000344745;ENSP00000378375;ENSP00000384405;ENSP00000385939	A8MYC4;A8WFQ8;B2RNQ7;B4DF45;H9KV98;P17014;Q6N016;Q8NHZ0;Q9H9P0;Q9ULZ6	ZNF12	Zinc finger protein 12
NaN	NaN	NaN	-1.13174	NaN	2.91698		ENSG00000164638	ENSP00000297195;ENSP00000380081;ENSP00000385845;ENSP00000406803;ENSP00000413271	C9IYM7;C9JZA2;Q6PJ08;Q7RTT9;Q86WY8;Q8NAR3;Q8NBM2	SLC29A4	Equilibrative nucleoside transporter 4
0.158025	-4.38016	-1.66866	-2.07236	-1.96904	NaN		ENSG00000164647	ENSP00000297205;ENSP00000394402	A4D1E0;H7C0D8;O95034;Q9UHE8	STEAP1	Metalloreductase STEAP1
NaN	0.329776	-0.469361	1.02275	0.921822	-0.386333		ENSG00000164649	ENSP00000348523;ENSP00000363045;ENSP00000383986;ENSP00000400673;ENSP00000406616;ENSP00000410014;ENSP00000411337	A4D141;A6NF50;B3KTR5;B4DUT3;C9IZR6;C9J8L0;C9JFL7;C9K0Y1;H7C1J6;Q6PIL4;Q86YT0;Q8IXN5;Q96C70;Q96GN5;Q9H9A2;Q9NPV2	CDCA7L	Cell division cycle-associated 7-like protein
NaN	NaN	-0.566778	NaN	NaN	NaN		ENSG00000164651	ENSP00000354482;ENSP00000408792;ENSP00000483588	A0A087X0Q6;Q7Z615;Q7Z616;Q8IXZ3;Q96MJ1	SP8	Transcription factor Sp8
0.52205	-0.830791	0.444748	0.998778	0.0421786	-1.39939		ENSG00000164654	ENSP00000339881;ENSP00000384088;ENSP00000407518;ENSP00000410752;ENSP00000413050;ENSP00000413489	B2RTV6;C9JAQ1;C9JTV2;C9JUE6;O75216;Q7L551;Q9H092;Q9NXC5	MIOS	WD repeat-containing protein mio
-0.07037	-1.29269	-0.218855	NaN	NaN	NaN		ENSG00000164659	ENSP00000378203;ENSP00000381325;ENSP00000387496;ENSP00000397377;ENSP00000402390;ENSP00000406961;ENSP00000410045;ENSP00000413445	A4D1C9;A8MWY0;B4DJV3;C9JA41;C9JFK7;F1LLU5;H7BYL8;H7BZ34;H7C2N5;Q17RI6;Q96DP2	KIAA1324L	UPF0577 protein KIAA1324-like
-1.16329	NaN	-0.32577	NaN	1.0078	NaN		ENSG00000164663	ENSP00000362097;ENSP00000362100;ENSP00000362101;ENSP00000377797;ENSP00000389842;ENSP00000411603	A6PVU3;H7BZI7;Q5T3D9;Q5T3E0;Q5T3E1;Q70CQ1;Q96CK4	USP49	Ubiquitin carboxyl-terminal hydrolase 49;Ubiquitinyl hydrolase 1
NaN	2.57238	NaN	NaN	NaN	NaN		ENSG00000164674	ENSP00000297239;ENSP00000353631;ENSP00000356048;ENSP00000483936	Q496J4;Q496J6;Q4VX76;Q5U3B9	SYTL3	Synaptotagmin-like protein 3
NaN	-1.87766	0.0194974	-0.423746	NaN	NaN		ENSG00000164683	ENSP00000338272;ENSP00000346761;ENSP00000429705;ENSP00000429792	B2R883;B4DEI9;E5RHK6;Q5TZS3;Q8NAM2;Q9NYP4;Q9Y5J3	HEY1	Hairy/enhancer-of-split related with YRPW motif protein 1
0.188695	NaN	0.143715	1.41806	NaN	NaN		ENSG00000164684	ENSP00000331462;ENSP00000427715	B2RNE6;B9EGW6;E5RGL7;Q6ZNC4	ZNF704	Zinc finger protein 704
NaN	0.0698755	-0.483244	1.27813	0.589965	NaN		ENSG00000164687	ENSP00000297258;ENSP00000379647	B2R4K0;I6L8B7;Q01469	FABP5	Fatty acid-binding protein, epidermal
NaN	NaN	1.67423	NaN	NaN	NaN		ENSG00000164690	ENSP00000297261;ENSP00000396621;ENSP00000410546;ENSP00000413871	A4D247;C9JC48;F8WB84;F8WEH4;Q15465;Q75MC9	SHH	Sonic hedgehog protein;Sonic hedgehog protein C-product;Sonic hedgehog protein N-product
NaN	-1.43799	-0.108672	-3.08589	NaN	-1.26553		ENSG00000164692	ENSP00000297268;ENSP00000477719	A0A087WTA8;P02464;P08123;Q13897;Q13997;Q13998;Q14038;Q14057;Q15177;Q15947;Q16480;Q16511;Q7Z5S6;Q9UEB6;Q9UEF9;Q9UM83;Q9UMI1;Q9UML5;Q9UMM6;Q9UPH0	COL1A2	Collagen alpha-2(I) chain
NaN	NaN	-0.153365	NaN	0.161071	NaN		ENSG00000164695	ENSP00000297265	B2RBZ1;Q96CF2	CHMP4C	Charged multivesicular body protein 4c
0.62154	0.910479	0.794316	1.18403	0.855225	0.720468		ENSG00000164713	ENSP00000297290;ENSP00000440936;ENSP00000459133	D6W5R8;F5GXW6;I3L1V6;O95415;Q8WV52;Q9UIC6	BRI3	Brain protein I3
-1.02555	NaN	-3.45505	NaN	-1.51875	NaN		ENSG00000164715	ENSP00000297293	A4D272;Q75MG7;Q8IWU2;Q9UPS3	LMTK2	Serine/threonine-protein kinase LMTK2
-1.15763	-1.86682	-0.433899	-2.40041	-1.63278	-1.7812		ENSG00000164733	ENSP00000342070;ENSP00000345672;ENSP00000409917;ENSP00000431143;ENSP00000431518;ENSP00000432077;ENSP00000432244;ENSP00000432408;ENSP00000433215;ENSP00000433379;ENSP00000433929;ENSP00000433995;ENSP00000434217;ENSP00000434725;ENSP00000435074;ENSP00000435105;ENSP00000435260;ENSP00000435650;ENSP00000435886;ENSP00000436074;ENSP00000436122;ENSP00000436159;ENSP00000436456;ENSP00000436627;ENSP00000473301	B3KQR5;B3KRR5;E9PCB3;E9PHZ5;E9PID0;E9PIS1;E9PJ67;E9PKQ7;E9PKX0;E9PL32;E9PLY3;E9PNL5;E9PP38;E9PQM1;E9PR00;E9PR54;E9PS78;E9PSG5;P07858;Q503A6;Q96D87;R4GMQ5	CTSB	Cathepsin B;Cathepsin B heavy chain;Cathepsin B light chain
-0.21239	0.47165	0.829205	0.00639009	0.34798	0.63723		ENSG00000164741	ENSP00000276297;ENSP00000321034;ENSP00000351797;ENSP00000422595;ENSP00000425878;ENSP00000428028;ENSP00000429537;ENSP00000473289	B4DR10;B8PTI0;E5RI70;E9PDZ8;E9PF76;E9PGY9;O14868;O43199;Q7Z5R8;Q86UC6;Q96QB1;Q9C0E0;Q9H7A2;R4GMP5	DLC1	Rho GTPase-activating protein 7
NaN	NaN	NaN	-0.0878425	NaN	NaN		ENSG00000164742	ENSP00000297323;ENSP00000392721;ENSP00000479770	A4D2L8;C9J1J0;Q08828;Q75MI1	ADCY1	Adenylate cyclase type 1
NaN	1.49021	NaN	NaN	0.618753	0.109624		ENSG00000164743	ENSP00000297324	Q96LJ9;Q96LL4	C8orf48	Uncharacterized protein C8orf48
NaN	NaN	NaN	NaN	-2.1886	NaN		ENSG00000164744	ENSP00000297325;ENSP00000378939;ENSP00000387525;ENSP00000388627;ENSP00000395392;ENSP00000406887;ENSP00000409077;ENSP00000410204	A0A0A0MSG9;A4D2F3;B4DXK1;D3DVM3;E7EWC8;F8WDT4;H7BZA7;H7C2N0;Q4F965;Q7Z4U8;Q8TAQ9	SUN3	SUN domain-containing protein 3
NaN	NaN	-0.0501356	NaN	NaN	NaN		ENSG00000164749	ENSP00000346339;ENSP00000379701	Q14541;Q7Z2V9;Q9UH81;Q9UIS6	HNF4G	Hepatocyte nuclear factor 4-gamma
1.7195	1.19763	-0.953801	-0.162438	-1.11944	-2.24793		ENSG00000164751	ENSP00000349543;ENSP00000428590;ENSP00000428638;ENSP00000429304	E5RIW9;P28328;Q567S6;Q9BW41	PEX2	Peroxisome biogenesis factor 2
0.378005	0.209134	-0.171454	-0.2636	0.29027	0.311331		ENSG00000164754	ENSP00000297338;ENSP00000427923;ENSP00000428003;ENSP00000428158;ENSP00000428513;ENSP00000429342;ENSP00000430273;ENSP00000430524	A8K0E0;E5RFV8;E5RFZ5;E5RG18;E5RI01;E5RIN7;E5RJK5;E5RJW1;O60216;Q15001;Q99568	RAD21	Double-strand-break repair protein rad21 homolog
-0.00825749	0.484913	0.188803	NaN	1.52925	0.731112		ENSG00000164758	ENSP00000297347;ENSP00000431051	C6GKU9;Q96HR3	MED30	Mediator of RNA polymerase II transcription subunit 30
NaN	NaN	NaN	NaN	-4.13969	-1.75537		ENSG00000164761	ENSP00000297350;ENSP00000427924	B2R9A8;E5RFV7;O00300;O60236;Q53FX6;Q9UHP4	TNFRSF11B	Tumor necrosis factor receptor superfamily member 11B
NaN	NaN	NaN	-3.89179	NaN	NaN		ENSG00000164776	ENSP00000297373;ENSP00000378817;ENSP00000389721;ENSP00000397193;ENSP00000441528;ENSP00000445440	B7Z1D0;C9J2Q6;C9JME8;F5H2S1;F6VCX5;F8WD25;Q16816;Q75LP5	PHKG1	Phosphorylase b kinase gamma catalytic chain, skeletal muscle/heart isoform
-0.6987	NaN	NaN	1.23555	NaN	NaN		ENSG00000164778	ENSP00000297375	A4D252;P19622;Q549U3;Q9UD58	EN2	Homeobox protein engrailed-2
0.0262775	-0.562784	-0.32577	0.696447	-1.13676	-0.783461		ENSG00000164808	ENSP00000297423;ENSP00000427878;ENSP00000427889;ENSP00000428222;ENSP00000428287;ENSP00000429193;ENSP00000429448;ENSP00000429487;ENSP00000429805;ENSP00000429997;ENSP00000430091;ENSP00000430664;ENSP00000430941;ENSP00000430965;ENSP00000444061	B3KP42;B4DFV2;B4DMX9;B4E0Y6;E5RFY2;E5RGV8;E5RGX8;E5RHG3;E5RIB8;E5RIU7;E5RJJ2;E7EVI9;H0YBC9;Q14159;Q96BI5	SPIDR	DNA repair-scaffolding protein
0.0271249	-1.77812	-1.79143	-0.782927	-0.82087	NaN		ENSG00000164815	ENSP00000297431;ENSP00000387465;ENSP00000393208;ENSP00000395747;ENSP00000486840	A4D0P8;G3V0H0;O43913;O60590;O95268	ORC5	Origin recognition complex subunit 5
-1.25727	-0.689212	-0.128006	-0.808801	-1.59939	-0.302501		ENSG00000164818	ENSP00000297440;ENSP00000384884;ENSP00000403165;ENSP00000410788	E9PGY2;H0Y650;H7C3B1;Q69YL1;Q86Y56;Q96FI9;Q9NX75	DNAAF5	Dynein assembly factor 5, axonemal
1.0372	0.462967	1.42981	1.30788	0.428454	0.666018		ENSG00000164823	ENSP00000297438;ENSP00000396445;ENSP00000431029	E5RJZ3;Q9Y236	OSGIN2	Oxidative stress-induced growth inhibitor 2
NaN	-2.0856	-1.71929	-1.71098	-0.732537	-1.22189		ENSG00000164828	ENSP00000374225;ENSP00000383947;ENSP00000384015;ENSP00000384116;ENSP00000388430;ENSP00000392309;ENSP00000392595;ENSP00000394381;ENSP00000394597;ENSP00000395952;ENSP00000399549;ENSP00000404965;ENSP00000406444;ENSP00000406653;ENSP00000409909;ENSP00000413188;ENSP00000413439;ENSP00000414279	A5PL20;B3KMV7;B4DZF7;B7WNY4;B7WP53;C9JJU6;C9JK55;C9JR15;C9JS54;C9K051;E9PDU4;E9PF23;E9PHI4;F8WD13;H0Y6N5;H0Y742;H7C019;H7C2K3;H7C3X3;O94901;Q96CZ7;Q9HA14;Q9UH98	SUN1	SUN domain-containing protein 1
0.343865	-0.222306	-0.346042	0.605496	-0.244375	-1.32334		ENSG00000164830	ENSP00000297447;ENSP00000311026;ENSP00000387886;ENSP00000395032;ENSP00000402918;ENSP00000405424;ENSP00000408659;ENSP00000414992;ENSP00000429205;ENSP00000429438;ENSP00000430701;ENSP00000431014;ENSP00000431966;ENSP00000435104	A6NK11;A8KA34;B3KXL1;B7Z402;B7Z8N5;C9JY63;D3HIS6;E5RFD1;E5RII8;E9PLW2;H0YC07;Q3LIB5;Q6ZVK9;Q8N573;Q8N8V0;Q9H266;Q9NWC7	OXR1	Oxidation resistance protein 1
-0.00672752	NaN	1.67423	NaN	NaN	NaN		ENSG00000164849	ENSP00000297468;ENSP00000380283;ENSP00000397853;ENSP00000410743	C9J5X5;C9JAQ6;Q86SP5;Q96CH1	GPR146	Probable G-protein coupled receptor 146
-1.86465	-0.167164	-1.47777	-2.19991	NaN	-0.759792		ENSG00000164850	ENSP00000297469;ENSP00000380277;ENSP00000380281;ENSP00000385151;ENSP00000410487;ENSP00000479553;ENSP00000483756	A0A087WVN0;A0A087X0Z4;A8K6C5;B5BUJ1;C9J3W2;O00143;O43494;Q13631;Q6FHL1;Q96F42;Q99527;Q99981	GPER1	G-protein coupled estrogen receptor 1
-2.97322	NaN	-0.693501	NaN	NaN	NaN		ENSG00000164855	ENSP00000297477;ENSP00000325945;ENSP00000326348;ENSP00000389092;ENSP00000398382;ENSP00000403499;ENSP00000413955	B7WNT3;C9J4I0;C9JDD9;C9JKG9;F8W8F1;F8WEG1;Q6ZMB5;Q8TBQ6	TMEM184A	Transmembrane protein 184A
NaN	NaN	-1.17377	NaN	NaN	NaN		ENSG00000164867	ENSP00000297494;ENSP00000417143;ENSP00000418245;ENSP00000420215;ENSP00000420551	A0A0A0MTA6;A0S0A7;A0S0A8;A8KA63;B2RCQ1;E7ESA7;E9PFR2;H7C4V4;P29474;Q13662;Q14251;Q14434;Q548C1;Q6GSL5;Q9UDC6	NOS3	Nitric oxide synthase, endothelial
-2.27793	0.624843	NaN	-2.27708	NaN	0.321128		ENSG00000164877	ENSP00000297508;ENSP00000405415	D3YTD2;Q7RTP4;Q7Z655;Q8IY33;Q8TEQ4;Q9H5F9	MICALL2	MICAL-like protein 2
-1.95604	2.27716	0.504305	0.0877452	-0.359714	-0.232295		ENSG00000164880	ENSP00000385722;ENSP00000419206	A6NJ44;H7C582;Q6NT70;Q6UX74;Q8N201;Q8WV40;Q96D36;Q9NTD1;Q9P2A8;Q9Y3W8	INTS1	Integrator complex subunit 1
0.209638	0.035826	-0.201781	0.202186	-0.259515	0.348812		ENSG00000164885	ENSP00000297518;ENSP00000419782	A1XKG3;Q00535	CDK5	Cyclin-dependent-like kinase 5
-2.96492	-2.76084	-0.126461	-0.790704	-0.79512	0.80477		ENSG00000164889	ENSP00000311402;ENSP00000376571;ENSP00000405600;ENSP00000417221;ENSP00000417808;ENSP00000418114;ENSP00000418584;ENSP00000419164;ENSP00000419379;ENSP00000419412	B2R6T0;B4DIT0;C9J035;C9J459;C9J722;C9J9M9;C9JVC2;D3DX05;F8W682;J3KNG9;P04920;Q45EY5;Q969L3	SLC4A2	Anion exchange protein;Anion exchange protein 2
-1.20236	1.21719	0.323354	-0.147097	0.575614	0.229636		ENSG00000164896	ENSP00000297532;ENSP00000324817;ENSP00000418516;ENSP00000444498	A8K867;F8VTW9;G3V1R6;Q14296;Q59EM8;Q8IVA0	FASTK	Fas-activated serine/threonine kinase
-1.51252	0.362231	0.0846062	0.603815	0.104758	-0.259609		ENSG00000164897	ENSP00000297533;ENSP00000376565;ENSP00000417519;ENSP00000418709;ENSP00000419214;ENSP00000420516;ENSP00000420692	C9JCW7;C9JE12;D3DX06;Q53AQ2;Q9BVT8	TMUB1	Transmembrane and ubiquitin-like domain-containing protein 1
0.304597	-0.103933	-0.436597	0.405668	0.0750275	1.12268		ENSG00000164898	ENSP00000297534	B7Z4Q3;Q75M90;Q96HJ9;Q9P0B3	C7orf55	UPF0562 protein C7orf55
1.39019	0.412328	-0.00447893	0.604362	0.446566	0.419419		ENSG00000164902	ENSP00000297540	Q9H814;Q9H8W1	PHAX	Phosphorylated adapter RNA export protein
0.618298	-0.39223	0.451838	-1.04491	0.246889	-0.634537		ENSG00000164904	ENSP00000387123;ENSP00000403929;ENSP00000414132;ENSP00000414536;ENSP00000447388;ENSP00000448593;ENSP00000449318	B2R669;B4DIC7;B4DMA0;E7EPT3;F8VS02;F8VVF2;F8WD33;F8WDY6;H0YHM6;O14619;P49419;Q6IPU8;Q9BUL4	ALDH7A1	Alpha-aminoadipic semialdehyde dehydrogenase
-2.37175	-0.216344	0.489015	-0.10577	0.43748	0.0100884		ENSG00000164916	ENSP00000328720;ENSP00000475486	P85037;U3KQ26	FOXK1	Forkhead box protein K1
1.78248	-0.314379	-0.638081	0.994463	0.545817	0.386775		ENSG00000164919	ENSP00000297564;ENSP00000428150;ENSP00000428702;ENSP00000428895;ENSP00000428965;ENSP00000429410;ENSP00000429707;ENSP00000429714;ENSP00000429755;ENSP00000429991	B2R4D7;P09669	COX6C	Cytochrome c oxidase subunit 6C
-0.365345	NaN	1.06655	1.86826	0.0458636	-0.309015		ENSG00000164920	ENSP00000297565;ENSP00000402862;ENSP00000414657;ENSP00000429910;ENSP00000430041;ENSP00000430074;ENSP00000430780	A8K626;B4E3B7;E5RGY8;E5RH04;E5RH47;Q8N2R0;Q96AM6;Q96LB6;Q96LB7	OSR2	Protein odd-skipped-related 2
1.47447	0.494298	0.460043	0.433805	0.222612	-0.314911		ENSG00000164924	ENSP00000309503;ENSP00000379278;ENSP00000379281;ENSP00000379283;ENSP00000379286;ENSP00000379287;ENSP00000379288;ENSP00000394880;ENSP00000395114;ENSP00000398599;ENSP00000416551;ENSP00000428381;ENSP00000428775;ENSP00000428860;ENSP00000429041;ENSP00000429623;ENSP00000430058;ENSP00000430072;ENSP00000430219	A8K1N0;B0AZS6;B7Z2E6;B7Z465;E5RGE1;E5RIR4;E7ESK7;E7EVZ2;E7EX29;E9PD24;H0YB80;P29213;P29312;P63104;Q32P43;Q5XJ08;Q6GPI2;Q6IN74;Q6NUR9;Q6P3U9;Q86V33	YWHAZ	14-3-3 protein zeta/delta
NaN	1.54678	NaN	0.79464	NaN	-0.170484		ENSG00000164929	ENSP00000297574;ENSP00000302559;ENSP00000312457;ENSP00000331579;ENSP00000395024	Q8WTP6;Q8WXS0;Q8WXS1;Q8WXS2;Q8WXS3;Q9HA93	BAALC	Brain and acute leukemia cytoplasmic protein
0.115652	-3.18751	-0.463274	NaN	-1.64493	NaN		ENSG00000164930	ENSP00000351605;ENSP00000427733;ENSP00000428188;ENSP00000428257;ENSP00000428301;ENSP00000429055;ENSP00000429528	B4DRN0;E5RGK8;E5RJG0;E5RJT4;G5EA13;O60353;Q6N0A5;Q6P9C3;Q8WXR9	FZD6	Frizzled-6
NaN	2.29227	-0.458721	-1.21563	-0.866673	-1.75749		ENSG00000164932	ENSP00000330523;ENSP00000416045;ENSP00000430399;ENSP00000430550	E5RK99;E7EVQ5;G3V141;Q6UW91;Q8IX63;Q96CG8	CTHRC1	Collagen triple helix repeat-containing protein 1
1.31273	-0.547012	0.301753	-0.358611	0.221323	0.070096		ENSG00000164933	ENSP00000297578;ENSP00000427737;ENSP00000430371;ENSP00000430989	E5RFL3;E5RGK5;E5RGT9;Q96JZ6;Q96SU7;Q9H2D1	SLC25A32	Mitochondrial folate transporter/carrier
1.42067	-0.301107	0.223503	-0.849058	0.198178	-1.04957		ENSG00000164934	ENSP00000297579;ENSP00000430411;ENSP00000430883;ENSP00000477526;ENSP00000480810;ENSP00000484168;ENSP00000484962	A0A087WT20;A0A087X1F8;B3KME9;E5RHM4;E7EVM5;Q3MII9;Q8NCH8;Q8TC51;Q96JY7;Q9NV06;Q9NZX3	DCAF13	DDB1- and CUL4-associated factor 13
NaN	-0.582201	NaN	-0.294653	-0.436039	0.375436		ENSG00000164938	ENSP00000344215;ENSP00000390063	B2RCE5;Q969R9;Q96A56	TP53INP1	Tumor protein p53-inducible nuclear protein 1
0.290058	-2.15777	0.299835	0.451618	-2.21717	1.25482		ENSG00000164941	ENSP00000343274;ENSP00000427840;ENSP00000428260;ENSP00000429056;ENSP00000429340;ENSP00000429452;ENSP00000430033;ENSP00000430049;ENSP00000430180;ENSP00000430338;ENSP00000430722	B2RN92;E5RG48;E5RH10;E5RIN8;E5RJF0;E5RJL5;H0YBQ1;H0YBS1;H0YC12;J3KNV5;Q5RKZ3;Q6P1R5;Q75QN2;Q7Z314;Q9NVS6;Q9NWY7	INTS8	Integrator complex subunit 8
0.601658	-0.414001	-0.0697989	0.522083	0.761728	1.07909		ENSG00000164944	ENSP00000297591;ENSP00000398390;ENSP00000428784;ENSP00000429909;ENSP00000430857	H0YB68;H0YBN5;H0YC41;Q2M1N0;Q69YN4;Q6AHX9;Q6NT78;Q7Z6C7;Q8IXH4;Q9BTH4;Q9H9C9;Q9NWR3;Q9P2B8;Q9UFW1	KIAA1429	Protein virilizer homolog
-1.08813	-1.72012	0.896622	-0.320503	-3.67403	-0.131384		ENSG00000164949	ENSP00000297596;ENSP00000379497;ENSP00000428258	B2RA31;E5RJF9;P55040	GEM	GTP-binding protein GEM
-0.43451	-0.065284	-0.2232	-1.76404	0.573713	1.17433		ENSG00000164951	ENSP00000297598;ENSP00000379503;ENSP00000428317;ENSP00000428433;ENSP00000429492;ENSP00000430366;ENSP00000430380;ENSP00000430655;ENSP00000430931	B3KX71;E5RFL8;E5RHB9;E5RI96;E5RIE5;E5RIV4;J3KPU0;Q5U5K1;Q9P0J1	PDP1	[Pyruvate dehydrogenase [acetyl-transferring]]-phosphatase 1, mitochondrial
NaN	NaN	1.50431	NaN	NaN	-0.920123		ENSG00000164953	ENSP00000314488;ENSP00000386966;ENSP00000388671;ENSP00000389998;ENSP00000403035;ENSP00000416339;ENSP00000427947;ENSP00000428785;ENSP00000429925;ENSP00000430289;ENSP00000430740	A0A0C4DFP8;B3KRU5;B3KT47;C9JHI2;C9JRQ8;E5RG10;E5RH38;F8WCQ6;G5E9H2;H0YAR5;H0YB69;H0YC18;Q3ZCX3;Q5HYA8;Q7Z5T8;Q8IZ06	TMEM67	Meckelin
0.19253	0.209805	0.648235	-3.09193	NaN	-1.2123		ENSG00000164961	ENSP00000318016;ENSP00000427946;ENSP00000429676	A8K4R7;E5RFU6;E7EQI7;Q12768;Q3KQX5;Q8TBQ2	KIAA0196	WASH complex subunit strumpellin
0.344258	-0.784548	0.0960565	-1.20842	-2.72465	-0.22536		ENSG00000164967	ENSP00000297613;ENSP00000368242	D3DRM5;Q8N5L8	RPP25L	Ribonuclease P protein subunit p25-like protein
-0.453315	0.723533	0.0892677	0.207745	-0.333241	0.747055		ENSG00000164970	ENSP00000297620;ENSP00000368369;ENSP00000368371;ENSP00000368372;ENSP00000368377;ENSP00000368380;ENSP00000368382;ENSP00000392452;ENSP00000409737	A0A0A0MRV9;A0A0A0MRW0;A0A0A0MRW1;A0A0A0MRW2;A0A0A0MRW3;A2A364;B4DFE1;B4DSR8;Q5T586;Q5T590;Q5T591;Q5T592;Q5T593;Q5T594;Q5T595;Q8IW50;Q8TAZ8	FAM219A	Protein FAM219A
0.25828	1.08076	1.4585	0.460449	-0.274177	-0.232768		ENSG00000164975	ENSP00000370177;ENSP00000370200;ENSP00000391832;ENSP00000432393;ENSP00000436699;ENSP00000483273	D3DRI8;Q2VPI6;Q5T282;Q5T284;Q5T285;Q92966	SNAPC3	snRNA-activating protein complex subunit 3
NaN	NaN	NaN	NaN	0.133327	NaN		ENSG00000164976	ENSP00000297625;ENSP00000368437	Q5T587;Q5T588;Q6NSJ0;Q9ULQ9;X6RA92	KIAA1161	Uncharacterized family 31 glucosidase KIAA1161
0.952618	1.37672	-0.419344	-0.362591	0.187434	1.20273		ENSG00000164978	ENSP00000344187;ENSP00000368452;ENSP00000368455;ENSP00000482384	D3DRM0;P50583;Q5T589	NUDT2	Bis(5'-nucleosyl)-tetraphosphatase [asymmetrical]
0.258577	0.325876	0.423907	0.133156	-0.206366	-0.127415		ENSG00000164983	ENSP00000297632	Q6PI78;Q8N5G8;Q8WVK5	TMEM65	Transmembrane protein 65
-0.0175323	0.365766	-0.0588307	0.803697	-0.527258	-0.0418282		ENSG00000164985	ENSP00000370091;ENSP00000370092;ENSP00000370109;ENSP00000370114;ENSP00000380653;ENSP00000477077	D3DRI9;O00256;O75475;O95368;Q6P391;Q86YB9;Q9NZI3;Q9UER6;V9GYT7	PSIP1	PC4 and SFRS1-interacting protein
NaN	-1.3707	-0.704282	NaN	NaN	4.2251		ENSG00000164989	ENSP00000370077;ENSP00000399526;ENSP00000409055;ENSP00000438838	B7ZM22;H0Y5M5;H0Y701;Q5SU58;Q6P1W1;Q6TFL3;Q6ZR13;Q7Z3F8;Q8N1Z4;Q8N8L3;Q8TBR2	CCDC171;DKFZp686I0230	Coiled-coil domain-containing protein 171
NaN	1.14543	-0.488041	1.88221	0.0593262	0.891201		ENSG00000165006	ENSP00000297661;ENSP00000352541;ENSP00000368484;ENSP00000486574;ENSP00000487222	A0A0D9SG79;B7Z348;B7Z8N9;D3DRL7;F5GXE2;F5H0J8;Q4V759;Q53FP7;Q5T7B3;Q6FI75;Q8NC52;Q8NCG6;Q8NCH9;Q9NZ09	UBAP1	Ubiquitin-associated protein 1
NaN	NaN	NaN	NaN	2.13333	NaN		ENSG00000165028	ENSP00000363894;ENSP00000435209	F2Z3L7;Q5VX30;Q9BS92;Q9NUM2	NIPSNAP3B	Protein NipSnap homolog 3B
-2.27743	-2.98075	NaN	NaN	-2.52618	-2.6761		ENSG00000165029	ENSP00000363865;ENSP00000363868;ENSP00000416623	B1AMI1;B1AMI2;C9JMF4;O95477;Q5VX33;Q96S56;Q96T85;Q9NQV4;Q9UN06;Q9UN07;Q9UN08;Q9UN09	ABCA1	ATP-binding cassette sub-family A member 1
-0.212458	-3.11712	0.52984	NaN	-3.06545	-1.59477		ENSG00000165030	ENSP00000297689	B2R9Y8;Q14211;Q16649;Q6FGQ8;Q96HS0	NFIL3	Nuclear factor interleukin-3-regulated protein
NaN	-2.87766	-0.740808	NaN	-0.281711	-1.25961		ENSG00000165046	ENSP00000297720;ENSP00000369291;ENSP00000428765;ENSP00000428944;ENSP00000429019;ENSP00000429269;ENSP00000431211;ENSP00000432080;ENSP00000432607;ENSP00000432955;ENSP00000434867	A6NMG3;A8K1M9;E5RIY3;E5RJN4;E5RK40;E9PIC7;E9PMA4;E9PN52;H0YCZ8;Q2VYF4;Q8NCR2;Q96LL1	LETM2	LETM1 domain-containing protein LETM2, mitochondrial
0.083735	-0.283317	-0.987773	-0.141849	-0.596913	0.152693		ENSG00000165055	ENSP00000262432;ENSP00000405144;ENSP00000417616;ENSP00000418402;ENSP00000418989	B4DZ68;F8WAS9;H7C2C8;H7C552;Q0IJ54;Q3B7J1;Q6P1Q9	METTL2B	Methyltransferase-like protein 2B
1.22014	3.29227	0.558753	-2.27206	1.2488	NaN		ENSG00000165060	ENSP00000366482;ENSP00000379650;ENSP00000379652;ENSP00000418015;ENSP00000419243	A8MXJ6;C9JAX1;C9JJ89;H7C585;O15545;O95656;Q15294;Q16595;Q5VZ01	FXN	Frataxin intermediate form;Frataxin mature form;Frataxin(56-210);Frataxin(78-210);Frataxin, mitochondrial
0.0141101	1.47284	NaN	NaN	0.332635	NaN		ENSG00000165071	ENSP00000349296;ENSP00000367133;ENSP00000428228;ENSP00000428397;ENSP00000428772;ENSP00000429873;ENSP00000430239;ENSP00000430847	E5RGD3;E5RH69;E5RHR5;E5RIQ3;E5RJJ0;H0YB65;Q3KRC2;Q6P5X7;Q8WVZ4;Q96LX9	TMEM71	Transmembrane protein 71
NaN	NaN	-1.32577	NaN	NaN	NaN		ENSG00000165091	ENSP00000297784;ENSP00000341433	A8MVZ2;B1AM91;Q8TDI8	TMC1	Transmembrane channel-like protein 1
NaN	NaN	NaN	0.259519	NaN	-1.2123		ENSG00000165092	ENSP00000297785;ENSP00000366138;ENSP00000388026;ENSP00000401361	O00768;P00352;Q5SYQ7;Q5SYQ8;Q5SYQ9;Q5SYR1	ALDH1A1	Retinal dehydrogenase 1
0.284165	0.0634491	0.638606	-2.41595	-1.55117	0.34409		ENSG00000165097	ENSP00000297792;ENSP00000405669;ENSP00000442670	A2A2C5;A2A2C6;H0Y6H0;Q08EI0;Q5TGV3;Q6AI15;Q6ZUU4;Q8N258;Q8NB78;Q96EL7	AOF1;KDM1B	Lysine-specific histone demethylase 1B
-0.634078	-0.558156	-0.579527	0.790033	-1.38008	-0.464612		ENSG00000165102	ENSP00000368965;ENSP00000428322;ENSP00000429029;ENSP00000429109;ENSP00000430032;ENSP00000430151	B4E2V0;E5RGH7;E5RH11;E5RJC4;E5RJN0;H0YAZ0;Q68CP4	HGSNAT	Heparan-alpha-glucosaminide N-acetyltransferase
NaN	-1.55143	1.60023	1.00813	1.63583	NaN		ENSG00000165105	ENSP00000345651;ENSP00000365630	A6NC29;Q8IZ41;Q96N04	RASEF	Ras and EF-hand domain-containing protein
NaN	-1.05274	-1.23266	NaN	-0.842426	NaN		ENSG00000165113	ENSP00000365544;ENSP00000365550;ENSP00000373434;ENSP00000417621	B4DXS0;C9J9D2;Q5VSY0;Q96LI0;Q9BYI1;Q9BYI2;Q9H225	GKAP1	G kinase-anchoring protein 1
NaN	NaN	0.451838	NaN	0.52035	NaN		ENSG00000165115	ENSP00000297814;ENSP00000333928;ENSP00000365525;ENSP00000401688;ENSP00000431390	B2RTR8;F2Z355;Q5T6W0;Q86VH0;Q86VH1;Q86VH2;Q9UF54	KIF27	Kinesin-like protein;Kinesin-like protein KIF27
0.0971225	-0.00318837	0.536726	-1.69915	NaN	0.0392351		ENSG00000165118	ENSP00000318375;ENSP00000365518;ENSP00000365522	B2RPI6;Q5T6V5;Q5T6V6;Q5T6V7;Q8N2B1;Q9BT18	C9orf64	UPF0553 protein C9orf64
0.812905	-0.305722	-0.224437	-0.649402	-0.445319	-0.353382		ENSG00000165119	ENSP00000317788;ENSP00000353552;ENSP00000365439;ENSP00000365458;ENSP00000409456;ENSP00000473957;ENSP00000475098	P61978;Q07244;Q15671;Q59F98;Q5T6W2;Q5T6W4;Q60577;Q922Y7;Q96J62;S4R359;S4R457	HNRNPK	Heterogeneous nuclear ribonucleoprotein K
NaN	NaN	NaN	NaN	NaN	1.41775		ENSG00000165124	ENSP00000363585;ENSP00000363593;ENSP00000384917	A0A0A0MSD0;Q0P675;Q4LDE5;Q5D213;Q5T938;Q5VTE4;Q5VTE5;Q7Z387;Q7Z3G3;Q8NBT9;Q96JU7;Q9H284;Q9H8J9	SVEP1	Sushi, von Willebrand factor type A, EGF and pentraxin domain-containing protein 1
-0.778298	0.992707	0.45559	-0.0844357	1.01202	1.09214		ENSG00000165138	ENSP00000297837;ENSP00000364159;ENSP00000398648	A0A0A0MRS7;A0SE62;H7C163;Q5VSL0;Q5VSL2;Q5VSL3;Q5VSL4;Q68DB8;Q68DC2;Q6P2R2;Q8N9L6;Q96D62	ANKS6	Ankyrin repeat and SAM domain-containing protein 6
NaN	-2.22343	NaN	NaN	-2.57817	-0.709803		ENSG00000165152	ENSP00000363980;ENSP00000363981;ENSP00000363984	Q49AQ4;Q9BRR3	TMEM246	Transmembrane protein 246
1.06738	0.646841	1.03268	-1.97629	0.607865	2.10962		ENSG00000165156	ENSP00000475324	U3KPX4	ZHX1
2.03748	0.614196	0.317745	0.338124	0.275931	0.985296		ENSG00000165169	ENSP00000367841;ENSP00000367844;ENSP00000402695	A6NGJ0;F2Z328;P51808;Q6ICS3	DYNLT3	Dynein light chain Tctex-type 3
-0.970302	NaN	-1.20024	NaN	NaN	NaN		ENSG00000165171	ENSP00000297873;ENSP00000398533	B4DWM3;Q8N6F8	WBSCR27	Williams-Beuren syndrome chromosomal region 27 protein
-0.5688	0.192732	1.00488	0.997095	-1.01745	-0.0118389		ENSG00000165175	ENSP00000338706;ENSP00000367735;ENSP00000416670;ENSP00000483547	D3DWB2;Q9NPA3	MID1IP1	Mid1-interacting protein 1
NaN	NaN	0.67423	NaN	NaN	NaN		ENSG00000165181	ENSP00000322108;ENSP00000363401;ENSP00000363405;ENSP00000378257;ENSP00000378259	A2A2V3;A6PVK7;Q2M1H8;Q5VXU9;Q96M73	C9orf84	Uncharacterized protein C9orf84
-0.445355	NaN	-0.255381	-4.08444	NaN	NaN		ENSG00000165185	ENSP00000336940;ENSP00000363362;ENSP00000440504	B7ZKW6;Q2M336;Q5T252;Q8N8K9;Q8TF43;Q96N02	KIAA1958	Uncharacterized protein KIAA1958
NaN	NaN	-1.56281	NaN	NaN	NaN		ENSG00000165186	ENSP00000368666;ENSP00000406663;ENSP00000478663	B4DQH0;H7C2M0;Q0IJ60;Q6P6B8;Q96NR3	PTCHD1	Patched domain-containing protein 1
0.78953	NaN	1.39412	NaN	NaN	NaN		ENSG00000165195	ENSP00000369820;ENSP00000442653	B4E0V2;P37287;Q16025;Q16250	PIGA	Phosphatidylinositol N-acetylglucosaminyltransferase subunit A
-0.654815	1.57915	0.222406	0.417538	3.50256	0.417747		ENSG00000165209	ENSP00000321347;ENSP00000354271;ENSP00000384292;ENSP00000415968;ENSP00000431190;ENSP00000431531;ENSP00000432626;ENSP00000433106	E9PKQ0;H0YC91;H0YD00;H0YD70;Q32NB9;Q5JPA5;Q96SI9;Q9BUE1;Q9BXG4;Q9H0B4;Q9H7V1;Q9NUK4	DKFZp434P151;STRBP	Spermatid perinuclear RNA-binding protein
-2.30757	NaN	-1.29776	NaN	NaN	NaN		ENSG00000165215	ENSP00000378577	O15551	CLDN3	Claudin-3
-0.213322	2.2637	-0.156893	-0.803254	0.427388	0.634716		ENSG00000165219	ENSP00000265956;ENSP00000297933;ENSP00000309582;ENSP00000377645;ENSP00000377646;ENSP00000377664;ENSP00000377665;ENSP00000391251;ENSP00000413082;ENSP00000418747;ENSP00000418969;ENSP00000419063;ENSP00000419767;ENSP00000419799	A0A0A0MQV8;A8MYK3;B0QZ62;B0QZ63;B0QZ64;B0QZ65;B4DGD8;C9IZ08;C9IZX9;F8W9S7;H0Y4E7;H0Y7I9;Q14C76;Q14C86;Q2Q1W1;Q8ND92;Q8WU86;Q96CZ4;Q9NXQ1;Q9P207;Q9Y4N0	GAPVD1	GTPase-activating protein and VPS9 domain-containing protein 1
-0.6164	0.0436223	-0.0986199	1.20019	0.415543	-0.544522		ENSG00000165233	ENSP00000364613;ENSP00000437237	Q5BJH8;Q96LW7;Q9BSY2	C9orf89	Bcl10-interacting CARD protein
NaN	-2.46262	0.333193	NaN	-1.39024	0.84659		ENSG00000165240	ENSP00000343026;ENSP00000343678;ENSP00000345728	B1AT72;O00227;O00745;Q04656;Q9BYY8	ATP7A	Copper-transporting ATPase 1
-0.0926025	0.606376	0.979084	NaN	2.01468	NaN		ENSG00000165244	ENSP00000364405	Q6Q7C8;Q7RTV3	ZNF367	Zinc finger protein 367
NaN	2.12877	NaN	NaN	-0.866673	NaN		ENSG00000165259	ENSP00000297977;ENSP00000362272;ENSP00000387790;ENSP00000423670	A8K1Y5;B7ZL18;E2QRN0;Q5JZB4;Q7Z353;Q96NK7	HDX	Highly divergent homeobox
1.29269	0.13794	0.145851	1.09276	-0.563281	-1.84731		ENSG00000165264	ENSP00000297983;ENSP00000369176;ENSP00000482941	A0A087WZX2;A8K0Y7;O95139;Q5VYT2;Q6IB84	NDUFB6	NADH dehydrogenase [ubiquinone] 1 beta subcomplex subunit 6
-0.734165	0.128769	-0.0772719	-0.480364	-1.04888	-2.23615		ENSG00000165271	ENSP00000297990;ENSP00000313978;ENSP00000368783;ENSP00000368784	A0A0A0MRW6;A0A0C4DFX0;Q5T5M3;Q5T5M4;Q7L4G6;Q8N6I0;Q8TEY9;Q8TEZ0;Q8TEZ1;Q9H675;Q9H6R4	NOL6	Nucleolar protein 6
-1.54565	NaN	-4.37016	NaN	NaN	NaN		ENSG00000165272	ENSP00000297991	A8K843;B2RE16;D3DRL3;O00108;Q6FGT2;Q6FGW6;Q92482	AQP3	Aquaporin-3
0.19049	1.08582	-0.875967	-1.18019	1.30782	NaN		ENSG00000165275	ENSP00000297994;ENSP00000366982;ENSP00000366983;ENSP00000437395;ENSP00000444612;ENSP00000444997;ENSP00000445362;ENSP00000446050	B7Z216;B7Z3D3;F5H380;F5H4N3;F5H598;Q05DJ4;Q5QP83;Q6PF06;Q8NAG2;Q96N36	TRMT10B	tRNA methyltransferase 10 homolog B
-0.048865	0.0560067	-0.0498128	-0.689245	-0.190091	-0.389354		ENSG00000165280	ENSP00000351777;ENSP00000392088;ENSP00000399456	B2R5T8;C9IZA5;C9JUP7;P55072;Q0V924;Q2TAI5;Q969G7;Q9UCD5	VCP	Transitional endoplasmic reticulum ATPase
-1.37458	-1.48032	-0.548162	-1.11745	-1.67403	NaN		ENSG00000165282	ENSP00000298004;ENSP00000354678;ENSP00000367880	B1AML3;Q6P154;Q6UX80;Q8TDS8;Q8TEQ8;Q96CS9;Q9BVN9;Q9Y4B0	PIGO	GPI ethanolamine phosphate transferase 3
0.698475	-0.129399	-0.834162	-0.210861	0.833992	0.203254		ENSG00000165283	ENSP00000348886;ENSP00000395743;ENSP00000434531;ENSP00000481672	A0A087WYB4;B4E1K7;D3DRN3;F2Z2I8;O60376;Q53G29;Q96FY2;Q9P042;Q9UJZ1	STOML2	Stomatin-like protein 2, mitochondrial
0.832385	-4.93655	0.536726	0.291493	1.05494	1.06955		ENSG00000165288	ENSP00000362372	C9IZ39;C9J3F3;Q2T9J6;Q5JRN1;Q6RI37;Q6RI42;Q6RI44;Q6RI45;Q8N916	BRWD3	Bromodomain and WD repeat-containing protein 3
NaN	-2.04272	NaN	NaN	NaN	NaN		ENSG00000165300	ENSP00000366283	B3KNB8;B4DSH5;O94991;Q5VT81	SLITRK5	SLIT and NTRK-like protein 5
-0.591247	-0.640618	-1.74081	0.126884	0.171129	1.55708		ENSG00000165304	ENSP00000298048;ENSP00000437804;ENSP00000439184;ENSP00000439792;ENSP00000441596;ENSP00000443550;ENSP00000445452;ENSP00000486459;ENSP00000486558;ENSP00000486717;ENSP00000487536	A0A0D9SFB9;A0A0D9SFF9;A0A0D9SFL8;A0A0D9SGI4;A6P3A7;A6P3A8;B1AMQ6;B7Z1E6;B7Z5M5;B7Z6Q7;B7Z6R8;B7Z6Y0;B7Z7Q1;D3DRP8;F5H0Y0;F5H2R4;F5H689;Q14680;Q7L3C3	MELK	Maternal embryonic leucine zipper kinase
-0.151808	-1.15068	-1.61855	-0.456059	-0.251337	-0.380576		ENSG00000165322	ENSP00000310984;ENSP00000345808;ENSP00000364394;ENSP00000364399;ENSP00000379448;ENSP00000398050	B1ANY0;B1ANY1;B1ANY2;H0Y5D8;Q1RLN5;Q504X1;Q86UB3;Q8IWW6;Q8IWW7;Q8N3L1;Q9NT76	ARHGAP12	Rho GTPase-activating protein 12
NaN	-1.78746	-0.32577	NaN	0.0844173	NaN		ENSG00000165338	ENSP00000298068;ENSP00000360731;ENSP00000360746;ENSP00000401023	E7ERR3;Q5U5R9;Q5VZ97;Q5VZ98;Q5VZ99;Q8N1X7;Q8TCP5;X6R824	HECTD2	Probable E3 ubiquitin-protein ligase HECTD2
0.704105	-0.565714	-0.439228	0.583622	-2.55699	-0.257493		ENSG00000165355	ENSP00000298097;ENSP00000451277	G3V3J7;Q6PIR2;Q7Z6M2;Q86TR2;Q86YE0	FBXO33	F-box only protein 33
NaN	NaN	NaN	NaN	-0.114601	4.27955		ENSG00000165359	ENSP00000359788	Q5CZA2;Q5JSJ4;Q6IPS3;Q6ZTU5;Q6ZWE4	DDX26B	Protein DDX26B
NaN	0.87723	NaN	NaN	NaN	NaN		ENSG00000165379	ENSP00000298119;ENSP00000451067;ENSP00000451897	B3KU78;G3V364;G3V4N1;Q86XL2;Q96NI6	LRFN5	Leucine-rich repeat and fibronectin type-III domain-containing protein 5
0.985848	0.380216	0.249824	0.491213	0.00363588	0.0772028		ENSG00000165389	ENSP00000298130	B2RD54;D3DS93;Q8WTZ7;Q969W0	SPTSSA	Serine palmitoyltransferase small subunit A
NaN	-0.832428	-0.782977	0.111961	0.523273	-0.212304		ENSG00000165392	ENSP00000298139	A1KYY9;Q14191	WRN	Werner syndrome ATP-dependent helicase
-0.0010125	0.117181	0.411196	1.24246	0.615927	-0.908911		ENSG00000165406	ENSP00000317087;ENSP00000379116;ENSP00000379118;ENSP00000411848;ENSP00000396678	B2R8E7;H0Y7C6;Q5T0S8;Q5T0T0;Q8TC72;A0A0A0MSM7	MARCH8;MARCH8	E3 ubiquitin-protein ligase MARCH8
0.968467	0.999391	0.4604	0.325268	0.369767	-0.420476		ENSG00000165410	ENSP00000298159;ENSP00000340635;ENSP00000409326;ENSP00000450862;ENSP00000452188;ENSP00000452451	F8WDN3;G3V2U0;G3V5P4;Q9Y281	CFL2	Cofilin-2
1.49382	0.750491	-0.19655	0.672461	-0.127634	-0.147024		ENSG00000165416	ENSP00000308067;ENSP00000367208	A2A303;Q5JAK5;Q5TAM6;Q6VXY6;Q9Y2Z0	SUGT1	Suppressor of G2 allele of SKP1 homolog
0.742162	-1.43471	-1.03272	0.352136	0.23349	-0.207788		ENSG00000165417	ENSP00000298173;ENSP00000409492;ENSP00000452454	J3KNC0;P52655;Q3KNQ9	GTF2A1	Transcription initiation factor IIA alpha chain;Transcription initiation factor IIA beta chain;Transcription initiation factor IIA subunit 1
-1.1538	0.448447	0.714628	0.738636	0.213614	0.150267		ENSG00000165424	ENSP00000361408;ENSP00000361411	Q5U5T9;Q5W133;Q8N2G6;Q8TAG0	ZCCHC24	Zinc finger CCHC domain-containing protein 24
NaN	1.82278	-0.361839	0.125382	0.133327	0.297697		ENSG00000165434	ENSP00000298198	Q6PCE3;Q96MQ7;Q9UIK3	PGM2L1	Glucose 1,6-bisphosphate synthase
NaN	NaN	0.131703	NaN	NaN	NaN		ENSG00000165449	ENSP00000378756;ENSP00000378757	Q6ZMI2;Q7RTY1;Q9UFH8	SLC16A9	Monocarboxylate transporter 9
-1.9005	-0.771235	-0.526909	0.118802	-0.303429	0.04041		ENSG00000165458	ENSP00000298229;ENSP00000321775;ENSP00000437852;ENSP00000440018;ENSP00000440512;ENSP00000440904;ENSP00000441094;ENSP00000444619;ENSP00000444630;ENSP00000446360	A0A0A0MTP6;B2RTX5;F5GWY9;F5GY16;F5GYK9;F5H588;H0YFB4;H0YFZ4;H7BXR2;O15357;Q13577;Q13578	INPPL1	Phosphatidylinositol 3,4,5-trisphosphate 5-phosphatase 2
-0.0712799	-0.292695	-1.30152	NaN	NaN	NaN		ENSG00000165474	ENSP00000372295;ENSP00000372299	P29033;Q508A5;Q508A6;Q5YLL0;Q5YLL1;Q5YLL4;Q6IPV5;Q86U88;Q96AK0;Q9H536;Q9NNY4	GJB2	Gap junction beta-2 protein
0.591038	-0.679718	-0.213295	0.107674	1.54083	-0.756358		ENSG00000165475	ENSP00000298248;ENSP00000372262;ENSP00000479908	A0A087WW38;A0PJ43;B3KN92;Q0VDI1;Q7Z4Z9;Q9P0G7;Q9Y2S2	CRYL1	Lambda-crystallin homolog
1.09765	0.355004	0.385586	-1.86659	-0.499825	0.224617		ENSG00000165476	ENSP00000298249;ENSP00000362863	Q5JQR5;Q5QGT2;Q6NUK4;Q6PEW8;Q6PJY4;X6R3X1	REEP3	Receptor expression-enhancing protein;Receptor expression-enhancing protein 3
0.282447	-1.35159	-0.628333	0.989565	1.55287	-2.89038		ENSG00000165480	ENSP00000298260;ENSP00000319417;ENSP00000382896;ENSP00000441632;ENSP00000443543	A2A330;A2A331;B2RBY2;F5GWG1;F5H8H7;Q5VZV5;Q86WR2;Q8IX90;Q8NBG1;Q96D22	SKA3	Spindle and kinetochore-associated protein 3
1.55642	-0.0656259	-0.0201435	-0.249495	-1.14539	1.52466		ENSG00000165487	ENSP00000371811;ENSP00000431792	A0A0A0MTD5;Q8IYU8;Q8N0T6;Q8NAX8	MICU2	Calcium uptake protein 2, mitochondrial
-0.550583	-2.32832	-0.882163	1.30349	1.37433	NaN		ENSG00000165490	ENSP00000329930;ENSP00000431206;ENSP00000431234;ENSP00000432871;ENSP00000433306;ENSP00000434427;ENSP00000435421;ENSP00000435424;ENSP00000436241;ENSP00000436611	B4DS54;E9PLJ5;E9PM93;E9PMA7;E9PN94;E9PQP9;Q8IXT1;Q96LK6;Q9H856	DDIAS	DNA damage-induced apoptosis suppressor protein
-1.68112	-0.804594	-0.161139	-1.32701	-0.141468	0.125054		ENSG00000165494	ENSP00000298281;ENSP00000431567;ENSP00000434540;ENSP00000436806;ENSP00000437076;ENSP00000479505	A0A0C4DGU6;A6H8W7;E9PKN0;E9PNY7;E9PQ01;E9PQF9;O43671;O94913;Q6P0X8	PCF11	Pre-mRNA cleavage complex 2 protein Pcf11
NaN	NaN	NaN	1.20608	NaN	NaN		ENSG00000165495	ENSP00000298282;ENSP00000431599;ENSP00000434255;ENSP00000434377;ENSP00000453374	B7Z5I5;E9PKL2;E9PQS4;E9PRB6;F5GZ15;H0YLX0;Q63HL6;Q86XD1;Q96KN3	PKNOX2	Homeobox protein PKNOX2
0.503332	-0.302945	-0.506708	0.128558	0.932068	0.403356		ENSG00000165501	ENSP00000298288;ENSP00000315628;ENSP00000439452;ENSP00000452355	A5D6X3;B4DDE0;G3V5H2;Q52M24;Q6P393;Q86SZ1;Q8N6H9;Q96L50	LRR1;PPIL5	Leucine-rich repeat protein 1
-1.17062	-2.9074	-0.958988	NaN	-0.314132	1.15144		ENSG00000165506	ENSP00000298292;ENSP00000384862	B9WS54;C0JAP7;Q86TR1;Q86TY8;Q969Z5;Q9NVR5	DNAAF2	Protein kintoun
-3.98111	-2.21023	3.25919	NaN	-0.0365984	NaN		ENSG00000165507	ENSP00000298295;ENSP00000414494	B2R6A1;O94997;Q5T735;Q76MX8;Q9NTK1;X6RKE0	C10orf10;DEPP	Protein DEPP
NaN	NaN	NaN	2.99085	NaN	NaN		ENSG00000165511	ENSP00000298298	A1L424;Q5T742;Q96NM5	C10orf25	Uncharacterized protein C10orf25
0.801387	-0.292695	NaN	0.44918	NaN	-0.15627		ENSG00000165512	ENSP00000298299	P17026;Q5T741;Q96FM4	ZNF22	Zinc finger protein 22
1.02906	0.332626	0.342085	-0.997251	-0.394734	-0.49988		ENSG00000165516	ENSP00000298307;ENSP00000450539;ENSP00000450658;ENSP00000450944;ENSP00000451439	B3KPF9;G3V2H2;G3V3U8;Q6IAF0;Q86TY9;Q9Y2U9	KLHDC2	Kelch domain-containing protein 2
NaN	NaN	0.61283	NaN	NaN	3.6242		ENSG00000165521	ENSP00000370039;ENSP00000450965;ENSP00000451998;ENSP00000452030;ENSP00000452360	B9EK59;H0YJ79;H0YJS1;H0YJX1;Q05BV3;Q5H9N6;Q6UYC9;Q6ZRP3;Q6ZT03	EML5	Echinoderm microtubule-associated protein-like 5
0.9427	0.579149	-0.0158763	0.285871	1.18894	0.0596366		ENSG00000165525	ENSP00000298310;ENSP00000451740;ENSP00000452174;ENSP00000452540	A0JLQ3;B3KSK1;B4DDL3;B4DHA9;B4E3F3;G3V4D9;G3V547;G3V5V3;O60524;Q32Q66;Q8WW70;Q9NWG1	NEMF	Nuclear export mediator factor NEMF
-0.38861	-0.159428	-0.594259	0.211957	1.53022	-0.0224791		ENSG00000165526	ENSP00000298317;ENSP00000433065;ENSP00000433709	E9PJV3;E9PML2;Q96CM3;Q96K56	RPUSD4	RNA pseudouridylate synthase domain-containing protein 4
-0.228255	-0.282958	-0.395345	0.468444	-0.124471	0.0898342		ENSG00000165527	ENSP00000298316	P26438;P62330;Q6FGZ2	ARF6	ADP-ribosylation factor 6
0.72712	-1.15456	-0.750523	-0.0900822	-0.324524	-0.268106		ENSG00000165533	ENSP00000298324;ENSP00000337653;ENSP00000339486;ENSP00000346427;ENSP00000351439;ENSP00000370031;ENSP00000445067;ENSP00000450905;ENSP00000450951;ENSP00000450993;ENSP00000451034;ENSP00000451955;ENSP00000452354;ENSP00000482306;ENSP00000482721	A0A0C4DFT4;A0A0C4DGH8;A0A0C4DGX9;A0A0C4DGY3;A6NFG2;B3KWA5;G3V2W6;G3V2Z9;G3V324;H0YJQ3;H0YJX0;Q67B97;Q86SY0;Q86TV9;Q86U25;Q86U26;Q8NDH9;Q8TAM2;Q96DG8	TTC8	Tetratricopeptide repeat protein 8
NaN	NaN	-0.655919	-1.83932	-0.787239	-0.0968261		ENSG00000165572	ENSP00000368799	Q5T6Y8;Q86V97;Q8N8L0;Q8NDM5;Q96MP6	KBTBD6	Kelch repeat and BTB domain-containing protein 6
NaN	NaN	NaN	NaN	0.285329	NaN		ENSG00000165588	ENSP00000343819;ENSP00000386185;ENSP00000450468;ENSP00000451272;ENSP00000451357;ENSP00000452336;ENSP00000474486	B2RAN5;F1T0C9;G3V3J3;G3V3P9;P32243;Q6GTV3;Q9HAW3;Q9P2R1	OTX2	Homeobox protein OTX2
NaN	0.16426	0.772205	-0.544421	0.113007	-0.0603008		ENSG00000165609	ENSP00000368209;ENSP00000368219;ENSP00000368222;ENSP00000407856;ENSP00000419628;ENSP00000436844;ENSP00000445116	A6NCQ0;A6NFX8;A6NJU6;A8K516;C9JYY9;H0YEY4;Q6IAG0;Q9UH49;Q9UKK9	NUDT5	ADP-sugar pyrophosphatase
NaN	-0.82321	NaN	NaN	0.229542	-1.1383		ENSG00000165617	ENSP00000337439;ENSP00000378582;ENSP00000404297;ENSP00000442850;ENSP00000451598	A8MYJ2;B7Z673;C9JGV7;Q86TY0;Q9NYF0	DACT1	Dapper homolog 1
0.268952	0.624843	NaN	NaN	0.175147	NaN		ENSG00000165626	ENSP00000345773;ENSP00000367868;ENSP00000401256	A0A0A0MSS7;Q5SYY7;Q5SYY8;Q5SYY9;Q8N5T7;Q8N7W2	BEND7	BEN domain-containing protein 7
1.45352	-0.172918	-0.129704	-0.0415273	-0.366699	-0.103779		ENSG00000165629	ENSP00000338568;ENSP00000349142	A8KA31;P36542;Q5VYP3;Q6I9V2;Q96AS8	ATP5C1	ATP synthase subunit gamma, mitochondrial
1.60239	-0.522177	-0.0374246	-0.0799756	0.0844173	0.179229		ENSG00000165630	ENSP00000367824;ENSP00000367835;ENSP00000392142	Q5T9P7;Q5T9P8;Q5T9P9;Q99633;Q9BUI9	PRPF18	Pre-mRNA-splicing factor 18
0.21984	0.821377	1.12991	-0.302436	1.02495	0.473132		ENSG00000165632	ENSP00000340271	Q05DA0;Q5VWG9;Q6GMS5;Q6P6B5;Q86VY6;Q9BQS9;Q9UFI8	TAF3	Transcription initiation factor TFIID subunit 3
NaN	0.15015	NaN	NaN	NaN	-4.39817		ENSG00000165633	ENSP00000298454;ENSP00000331062	B4DNI6;Q8IW00;Q96MX7	VSTM4	Peptide Lv;V-set and transmembrane domain-containing protein 4
1.5124	-0.0167215	0.567355	-1.18364	0.409844	-0.279755		ENSG00000165637	ENSP00000298468;ENSP00000344876;ENSP00000361635;ENSP00000361686;ENSP00000389551;ENSP00000401492;ENSP00000443092	A0A0A0MR02;A2A3S1;P45880;Q5JSD1;Q5JSD2;Q5VWK1;Q5VWK3;Q6IB40;Q7L3J5;Q9BWK8;Q9Y5I6	VDAC2	Voltage-dependent anion-selective channel protein 2
NaN	NaN	NaN	0.355477	NaN	NaN		ENSG00000165643	ENSP00000298466;ENSP00000404438	C9JG81;Q5EE14;Q5EGC2;Q5JUK2;Q8NEE3	SOHLH1	Spermatogenesis- and oogenesis-specific basic helix-loop-helix-containing protein 1
-0.63684	-1.52402	-0.623075	-1.00197	0.881788	-0.684792		ENSG00000165644	ENSP00000361616;ENSP00000473626	Q86VU5;Q8TE79;R4GNF4	COMTD1	Catechol O-methyltransferase domain-containing protein 1
0.734812	-1.96446	-0.488763	-1.19847	-0.732445	-0.989911		ENSG00000165650	ENSP00000334642	Q86WE0;Q86WE5;Q8NEN9;Q9UFF1	PDZD8	PDZ domain-containing protein 8
-1.89553	-1.87766	-0.17311	-0.268354	-1.11331	-0.809544		ENSG00000165655	ENSP00000361602;ENSP00000438988	A0A0A0MTG8;Q8NAC5;Q96E25;Q96F45;Q96IJ0	ZNF503	Zinc finger protein 503
0.289943	-1.70773	-0.396159	0.415804	0.000352859	-1.02788		ENSG00000165660	ENSP00000298492	B4DKR2;Q15018;Q96H11	FAM175B	BRISC complex subunit Abro1
-0.811922	-2.46262	-1.34962	-1.28955	NaN	-0.413938		ENSG00000165661	ENSP00000351536;ENSP00000389089;ENSP00000483961	A0A087X176;A2CEE0;A6NLB0;H0Y430;Q5TB37;Q6ZRP7;Q7Z7B6;Q86VV7;Q8N3G2	QSOX2	Sulfhydryl oxidase;Sulfhydryl oxidase 2
1.00479	0.224038	-0.301724	0.693172	-0.253348	0.156084		ENSG00000165669	ENSP00000358168;ENSP00000358170;ENSP00000358183;ENSP00000432701	D3DRC6;F2Z2Y3;Q5T373;Q5T374;Q9H5V5;Q9H8W3	FAM204A	Protein FAM204A
-0.319162	1.355	0.0863204	0.32769	-0.222435	0.644332		ENSG00000165671	ENSP00000343209;ENSP00000346111;ENSP00000364499;ENSP00000395929;ENSP00000423048;ENSP00000423372;ENSP00000423982;ENSP00000424024;ENSP00000425120;ENSP00000426428	D6RA58;D6RA90;D6RBP3;D6RBV9;D6RE14;D6RG26;H7BYB0;Q96L73;Q96PD8;Q96RN7	NSD1	Histone-lysine N-methyltransferase, H3 lysine-36 and H4 lysine-20 specific
1.30069	-0.194848	0.776713	0.359099	-0.365128	0.405925		ENSG00000165672	ENSP00000298510	B2R7Z0;D3DRC9;E9PH29;P30048;P35690;Q0D2H1;Q13776;Q5T5V2;Q96HK4	PRDX3	Thioredoxin-dependent peroxide reductase, mitochondrial
0.12376	-0.333109	0.337946	1.04666	1.64147	-0.260939		ENSG00000165675	ENSP00000337146;ENSP00000359965;ENSP00000359973;ENSP00000377890;ENSP00000400304;ENSP00000478608	A0A0C4DGT9;A8K197;A8K1C2;B1AKF7;Q16206;Q5VTJ1;Q5VTJ2;Q8WUX0;Q9NTP6;Q9UH82	ENOX2	Ecto-NOX disulfide-thiol exchanger 2;Hydroquinone [NADH] oxidase;Protein disulfide-thiol oxidoreductase
0.486585	-0.0783756	0.606111	0.101171	-0.584603	-0.0406718		ENSG00000165678	ENSP00000361207;ENSP00000482834	A8K9Z9;D3DWE0;O95894;Q5VT95;Q9H0P2;Q9H3K2;Q9Y6G2	GHITM	Growth hormone-inducible transmembrane protein
-2.71318	-1.02966	-0.214738	NaN	1.54141	0.90799		ENSG00000165684	ENSP00000298532	Q5SXM2;Q9Y6P7	SNAPC4	snRNA-activating protein complex subunit 4
-0.53252	-0.020169	0.284284	1.30626	-0.866673	-1.43227		ENSG00000165688	ENSP00000360782;ENSP00000408393;ENSP00000416702	B4DKL3;E7ET61;Q10713;Q16639;Q5SXM9;Q5SXN9;Q8N513	PMPCA	Mitochondrial-processing peptidase subunit alpha
-0.00684005	-1.08758	-0.495057	-0.717819	0.624507	-0.484216		ENSG00000165689	ENSP00000298537;ENSP00000349929;ENSP00000360788;ENSP00000360790;ENSP00000409255;ENSP00000409357	A0A0A0MRP9;A6NCP1;B5MDD7;H7C331;O60525;Q5SXN1;Q5SXN2;Q5SXN3;Q5SXN4;Q5SXN7;Q5SXN8;Q6V704;Q96C92;Q9NVY5	SDCCAG3	Serologically defined colon cancer antigen 3
0.64249	3.40775	-2.91073	0.0111423	0.910934	0.787696		ENSG00000165698	ENSP00000298546;ENSP00000348659;ENSP00000361209	Q96E40;Q9UGQ0	C9orf9	Uncharacterized protein C9orf9
-0.400508	0.490494	-0.699228	-0.100646	-0.328404	-0.260487		ENSG00000165699	ENSP00000298552;ENSP00000386093;ENSP00000394524;ENSP00000444017	B7Z897;Q5VVN5;Q86WV8;Q92574	TSC1	Hamartin
0.736637	-0.885152	0.370449	-1.33772	-0.767138	0.459811		ENSG00000165704	ENSP00000298556	A6NHF0;B2R8M9;P00492	HPRT1	Hypoxanthine-guanine phosphoribosyltransferase
0.756155	-0.292695	2.13366	3.90263	-2.1886	NaN		ENSG00000165714	ENSP00000298571;ENSP00000321546;ENSP00000486120;ENSP00000486584;ENSP00000443023	Q969J3;Q96QS5;G3V1P3	LOH12CR1;LOH12CR1	Loss of heterozygosity 12 chromosomal region 1 protein
-1.3609	NaN	-0.472611	NaN	NaN	NaN		ENSG00000165716	ENSP00000360756;ENSP00000360757;ENSP00000479422	A0A087WVG3;Q5VUD6;Q5VUD7;Q8N5N0;Q8WYU5	FAM69B	Protein FAM69B
-0.555585	1.44427	-0.352002	0.444879	1.27468	-0.402825		ENSG00000165724	ENSP00000298585	Q5T366;Q96E35	ZMYND19	Zinc finger MYND domain-containing protein 19
NaN	NaN	-1.7852	NaN	NaN	NaN		ENSG00000165730	ENSP00000298596;ENSP00000382115;ENSP00000382118;ENSP00000382121	A2A3Q9;A5D6Y7;B0QZA4;B0QZA5;B0QZA6;Q4F8Q6;Q5I946;Q5I947;Q5I948;Q5VX38;Q5VX39;Q6ZRY3;Q6ZVD7;Q96LR3;Q96LS0	STOX1	Storkhead-box protein 1
0.85296	-0.43145	-0.0905337	0.127792	0.21164	0.17831		ENSG00000165732	ENSP00000346120;ENSP00000480334	B2RDL0;Q13436;Q5VX41;Q68D35;Q9NR30	DDX21	Nucleolar RNA helicase 2
0.935238	0.179444	0.322953	-0.162123	0.413435	0.405866		ENSG00000165733	ENSP00000363642	Q14692;Q5QPT5;Q86XJ9	BMS1	Ribosome biogenesis protein BMS1 homolog
-0.7768	0.940592	0.279167	1.21441	1.2671	-0.0436897		ENSG00000165752	ENSP00000298630;ENSP00000357608;ENSP00000357609;ENSP00000357611;ENSP00000389112	A0A0A0MRK9;H0Y349;H0Y431;Q5T0Q5;Q86UE1;Q86UX6	STK32C	Serine/threonine-protein kinase 32C
-0.466835	-2.82875	1.13366	NaN	NaN	2.20747		ENSG00000165757	ENSP00000364526	Q5HYA7;Q5T992;Q86WZ9;Q9BYJ2;Q9P266	KIAA1462	Junctional protein associated with coronary artery disease
2.57941	0.2175	0.271471	2.02136	-0.0365987	4.03562		ENSG00000165775	ENSP00000358510;ENSP00000395488	B2R7W5;D3DWY5;H7C0K8;Q8NHX8;Q9BWH2;Q9H2I6	FUNDC2	FUN14 domain-containing protein 2
-1.08648	-0.568329	-0.65067	-1.49947	-0.0199194	0.294656		ENSG00000165782	ENSP00000250489;ENSP00000381102;ENSP00000451014;ENSP00000452508	B2RA35;G3V5T5;H0YJ90;Q86T03;Q86U09;Q8WUC0;Q9BU67;Q9NSU8	TMEM55B	Type 1 phosphatidylinositol 4,5-bisphosphate 4-phosphatase
0.208868	-1.81054	-0.241378	-0.864655	0.133327	1.37266		ENSG00000165792	ENSP00000343041;ENSP00000372445;ENSP00000450782;ENSP00000450794;ENSP00000450948;ENSP00000451049;ENSP00000451478;ENSP00000451804;ENSP00000451913;ENSP00000452238;ENSP00000452392	B4E298;G3V353;G3V3X6;G3V4H5;G3V4P2;H0YJW1;Q9BSH1;Q9BZH2;Q9BZH3;Q9H7H0	METTL17	Methyltransferase-like protein 17, mitochondrial
NaN	-2.76663	NaN	-0.715654	NaN	NaN		ENSG00000165795	ENSP00000298684;ENSP00000298687;ENSP00000344620;ENSP00000353649;ENSP00000380943;ENSP00000380945;ENSP00000380949;ENSP00000380951;ENSP00000380954;ENSP00000380956;ENSP00000385889;ENSP00000397250;ENSP00000450446;ENSP00000450450;ENSP00000450493;ENSP00000450504;ENSP00000450513;ENSP00000450545;ENSP00000450691;ENSP00000450825;ENSP00000450835;ENSP00000450852;ENSP00000450929;ENSP00000451059;ENSP00000451094;ENSP00000451105;ENSP00000451163;ENSP00000451185;ENSP00000451274;ENSP00000451302;ENSP00000451348;ENSP00000451353;ENSP00000451414;ENSP00000451471;ENSP00000451472;ENSP00000451541;ENSP00000451712;ENSP00000451951;ENSP00000451966;ENSP00000451981;ENSP00000452006;ENSP00000452038;ENSP00000452053;ENSP00000452117;ENSP00000452179;ENSP00000452216;ENSP00000452247;ENSP00000452262;ENSP00000452274;ENSP00000452278;ENSP00000452302;ENSP00000452306;ENSP00000452334;ENSP00000452344;ENSP00000452362;ENSP00000452413;ENSP00000452458;ENSP00000452482;ENSP00000452548;ENSP00000452592	A0A088AWQ3;A0A0A0MS87;A0A0E3D6M8;B3KUE3;B4DE86;B7WP11;B7WPD5;D3DS07;D3DS10;G3V237;G3V239;G3V271;G3V280;G3V285;G3V2A6;G3V2I9;G3V2S0;G3V2T2;G3V2Y3;G3V358;G3V383;G3V392;G3V3C3;G3V3D5;G3V3L1;G3V3P1;G3V3P6;G3V3X2;G3V3X3;G3V420;G3V4S2;G3V4S9;G3V4T9;G3V4X3;G3V552;G3V578;G3V596;G3V5A6;G3V5B5;G3V5B7;G3V5D7;G3V5G0;G3V5G7;G3V5H8;G3V5L7;G3V5P9;G3V5S0;G3V5V9;H0YJ56;H0YJT9;H7C0X0;Q567T1;Q68DW2;Q86U08;Q86U46;Q96FD3;Q96FT0;Q96JU0;Q96PN0;Q9BQH5;Q9ULH2;Q9UN36	NDRG2	Protein NDRG2
-1.42742	0.331337	NaN	-0.83313	-0.669981	0.548607		ENSG00000165801	ENSP00000298694;ENSP00000451335;ENSP00000451655;ENSP00000452283	A5PL07;G3V3N2;G3V485;G3V5C1;Q8TER5;Q9BWP5;Q9H7L6;Q9NTF9;Q9NW24	ARHGEF40	Rho guanine nucleotide exchange factor 40
-1.10925	5.47549	0.0456195	-0.600402	0.422833	-0.703444		ENSG00000165802	ENSP00000265663;ENSP00000342966;ENSP00000360523;ENSP00000360527;ENSP00000360528;ENSP00000360529;ENSP00000360530;ENSP00000360537;ENSP00000412007	A0A0C4DFS4;Q2TB96;Q5T358;Q5T359;Q6X4V7;Q6X4V8;Q6X4V9;Q6X4W1;Q8N2M2;Q96SY1;Q9NPM4;Q9NPP3;Q9NPS3	NSMF	NMDA receptor synaptonuclear signaling and neuronal migration factor
-0.617107	0.110661	NaN	1.24429	1.11277	1.42565		ENSG00000165804	ENSP00000354206;ENSP00000388558;ENSP00000392401;ENSP00000450609;ENSP00000450803;ENSP00000450900;ENSP00000451212;ENSP00000451595;ENSP00000451890;ENSP00000451969	D3DS16;G3V2E3;G3V2Q8;G3V2W3;G3V3F2;G3V452;G3V4M7;G3V4T1;Q53Y57;Q8IYC1;Q9BW28;Q9P2Y4	ZNF219	Zinc finger protein 219
0.872978	-0.321841	-0.94468	-0.790704	-2.02587	-4.54859		ENSG00000165806	ENSP00000298701;ENSP00000358321;ENSP00000358324;ENSP00000358327;ENSP00000358337;ENSP00000398107;ENSP00000400094;ENSP00000478285;ENSP00000478999;ENSP00000480584	A0A0A0MRL7;B4DQU7;B5BU45;D3DRB8;P55210;Q13364;Q53YD5;Q5SVL0;Q5SVL2;Q5SVL3;Q96BA0	CASP7	Caspase-7;Caspase-7 subunit p11;Caspase-7 subunit p20
NaN	NaN	-1.5737	NaN	NaN	NaN		ENSG00000165810	ENSP00000330200;ENSP00000366037;ENSP00000425424;ENSP00000427345	A6NL42;B7Z4Y8;Q6P660;Q6UXG8;Q96DM5	BTNL9	Butyrophilin-like protein 9
-0.38247	-0.62973	0.235657	-0.571517	0.593638	-0.0367327		ENSG00000165813	ENSP00000358291;ENSP00000358292;ENSP00000358293;ENSP00000415344	A0A0C4DFU7;H0Y7V5;Q2M2V6;Q3ZB81;Q6NS91;Q7RTP1;Q7Z3E2;Q8N117;Q8N3G3;Q8N6C2;Q9NWA3	CCDC186	Coiled-coil domain-containing protein 186
-0.322918	-0.748374	0.451838	1.61788	NaN	NaN		ENSG00000165819	ENSP00000298717;ENSP00000437692;ENSP00000440598;ENSP00000442407;ENSP00000445523	B4DTN4;B4E349;F5H6D8;H0YFV6;O14736;Q86U44;Q86V05;Q9HB32	METTL3	N6-adenosine-methyltransferase 70 kDa subunit
0.87594	0.767012	-0.635367	1.37603	-0.71467	-1.49919		ENSG00000165832	ENSP00000298746	B2R716;Q53ES2;Q8WWH5	TRUB1	Probable tRNA pseudouridine synthase 1
-0.488795	0.592441	1.06125	-0.763206	0.823843	-0.0991893		ENSG00000165861	ENSP00000326921;ENSP00000377757;ENSP00000450742;ENSP00000452232;ENSP00000452442	G3V5N8;J3KNL9;Q8WYX7;Q96K57;Q9BXP9;Q9HBF4;Q9HCI3	ZFYVE1	Zinc finger FYVE domain-containing protein 1
NaN	NaN	NaN	-0.382116	-2.87724	-0.574874		ENSG00000165868	ENSP00000358211;ENSP00000466041;ENSP00000466927	K7ELE6;K7ENF6;O43301	HSPA12A	Heat shock 70 kDa protein 12A
NaN	NaN	1.20474	0.706978	NaN	NaN		ENSG00000165879	ENSP00000360060	Q5JTI1;Q8NE74;Q8TDW9;Q92837	FRAT1	Proto-oncogene FRAT1
-1.20954	0.761982	-0.0903916	0.657785	1.21288	-0.198899		ENSG00000165886	ENSP00000359698	D3DR57;Q53HI3;Q9HAC8	UBTD1	Ubiquitin domain-containing protein 1
0.0291225	NaN	0.67423	-1.58476	0.195254	2.91698		ENSG00000165891	ENSP00000323246;ENSP00000393639;ENSP00000447963;ENSP00000448245;ENSP00000449033;ENSP00000449284	A6NC74;B2RMR7;B3KTZ5;B3KUP8;B5MED9;F8VSE7;F8VXV5;H0YHW2;H0YIF4;Q96AV8	E2F7	Transcription factor E2F7
1.1822	3.29227	-1.3653	-3.76358	NaN	NaN		ENSG00000165895	ENSP00000298815;ENSP00000431776;ENSP00000434304;ENSP00000435961	A6NI28;E9PJK4;H0YDU1;H0YEJ7;Q96M56	ARHGAP42	Rho GTPase-activating protein 42
0.394703	-0.64779	-1.38665	1.69096	0.331655	-0.177257		ENSG00000165898	ENSP00000298818;ENSP00000450523;ENSP00000452007	A6NFF1;A8K3W3;G3V291;J3QSS7;Q86U28;Q8IYZ0;Q96BB2	ISCA2	Iron-sulfur cluster assembly 2 homolog, mitochondrial
NaN	NaN	-2.96963	NaN	NaN	NaN		ENSG00000165905	ENSP00000324570;ENSP00000385235;ENSP00000431932;ENSP00000432869;ENSP00000433328;ENSP00000434325;ENSP00000445044	A0A0C4DGH7;A6NN75;E9PIZ2;H0YDB8;H0YDU6;Q8N3Y3;Q8N8Y6;Q8NAK3;Q8WY62	GYLTL1B	Beta-1,3-glucuronyltransferase LARGE2;Glycosyltransferase-like protein LARGE2;Xylosyltransferase LARGE2
-1.69532	0.020282	-0.301522	0.307074	0.38539	-0.884901		ENSG00000165912	ENSP00000298838;ENSP00000431861;ENSP00000431924;ENSP00000431948;ENSP00000433962;ENSP00000434521;ENSP00000434699;ENSP00000435638;ENSP00000435672;ENSP00000437252;ENSP00000440945	A0A0C4DGG1;A6NH84;E9PIY1;E9PIZ6;E9PJ33;E9PJ75;E9PNM9;E9PQ12;H0YDM6;Q9H331;Q9NWV9;Q9UKS6	PACSIN3	Protein kinase C and casein kinase substrate in neurons protein 3
-0.122592	0.117589	0.618735	NaN	1.28533	1.07988		ENSG00000165914	ENSP00000336127;ENSP00000450520;ENSP00000451201;ENSP00000451238;ENSP00000451440;ENSP00000451825;ENSP00000451928;ENSP00000452031;ENSP00000452594	A0A0C4DGK5;G3V3E4;G3V3H1;H0YIZ4;H0YJP9;H0YJS2;H0YK02;Q6PIF1;Q86TV6;Q86U24;Q86VT3	TTC7B	Tetratricopeptide repeat protein 7B
-2.08016	-0.719174	-0.29359	-0.632206	-3.18553	-1.31603		ENSG00000165915	ENSP00000346956;ENSP00000354689;ENSP00000432302;ENSP00000432499;ENSP00000434290;ENSP00000434684;ENSP00000435076;ENSP00000435845;ENSP00000437186	D3DQR6;D3DQR7;E9PLY1;E9PNE7;E9PNN7;E9PQV3;E9PRH4;E9PSA8;G3V1B2;K4DIA9;K4DIB5;Q659D9;Q8N7C9;Q8WV10;Q96H72	SLC39A13	Zinc transporter ZIP13
-0.178895	-0.0298707	-0.547426	-0.231645	0.484428	0.214407		ENSG00000165916	ENSP00000298852;ENSP00000431144;ENSP00000432103;ENSP00000432970;ENSP00000433097;ENSP00000433596;ENSP00000435141;ENSP00000437291;ENSP00000473652;ENSP00000481029	B2R8V1;E9PKD5;E9PLG2;E9PM69;E9PMD8;E9PMW0;E9PN50;E9PS45;P17980;Q3B757;Q3B865;Q53HU5;Q6GPG8;Q6IBS1;Q96HD3;R4GNH3	PSMC3	26S protease regulatory subunit 6A
0.887062	-0.360238	-0.175436	-0.539601	-0.745819	-0.991462		ENSG00000165934	ENSP00000298875;ENSP00000451390;ENSP00000451418;ENSP00000452503	B3KME1;G3V3T7;G3V5T3;H0YJF4;Q6NSJ1;Q9H3W7;Q9P2I0	CPSF2	Cleavage and polyadenylation specificity factor subunit 2
NaN	NaN	1.78115	NaN	NaN	NaN		ENSG00000165935	ENSP00000298876;ENSP00000387617;ENSP00000441688	A6NFE2;J3KNC3	SMCO2	Single-pass membrane and coiled-coil domain-containing protein 2
0.575808	-1.67121	-0.282701	0.677986	-6.42126	NaN		ENSG00000165943	ENSP00000298894;ENSP00000451594;ENSP00000482284;ENSP00000486260	B2RDF6;Q96BY2;Q9H833;Q9HAS1	MOAP1	Modulator of apoptosis 1
-0.6937	-0.64918	-0.713696	-2.06019	0.1113	-3.01376		ENSG00000165948	ENSP00000376824;ENSP00000451851;ENSP00000480235;ENSP00000485930;ENSP00000450463;ENSP00000450620;ENSP00000451043;ENSP00000451459;ENSP00000451608;ENSP00000451676;ENSP00000451889;ENSP00000452226	Q96BM0;G3V248;G3V2F0;G3V349;G3V3W3;G3V460;G3V4A1;G3V585	IFI27L1;IFI27L1	Interferon alpha-inducible protein 27-like protein 1
0.239895	0.164163	0.527389	0.0345521	-1.08907	NaN		ENSG00000165959	ENSP00000298912;ENSP00000451189;ENSP00000451705;ENSP00000452305;ENSP00000452525	B2RAR7;G3V3D8;G3V4C0;G3V5E0;G3V5U3;Q96JQ2;Q9H713;Q9HA23;Q9HA57;Q9UFP4;Q9ULN2	CLMN	Calmin
-0.308835	NaN	-0.420927	-0.26886	NaN	NaN		ENSG00000165983	ENSP00000298942;ENSP00000367239;ENSP00000389535;ENSP00000439485	A0A0A0MSI3;B0YJ77;B3KTF5;D3DRU0;Q96BW5;Q9BY46	PTER	Phosphotriesterase-related protein
0.168168	-1.29269	NaN	-1.33466	-0.718575	-0.227817		ENSG00000165996	ENSP00000322923;ENSP00000355308;ENSP00000462336;ENSP00000462868	A6NP58;B0YJ80;B0YJ81;J3KS69;J3KT94;Q6JIC5;Q96FW7;Q9HB93;Q9UHX2	HACD1	Very-long-chain (3R)-3-hydroxyacyl-CoA dehydratase 1
1.28172	0.662911	0.23272	0.117872	-0.584274	-0.905326		ENSG00000165997	ENSP00000366487	Q96KC2	ARL5B	ADP-ribosylation factor-like protein 5B
0.213473	0.905245	0.259193	NaN	0.267628	0.337035		ENSG00000166002	ENSP00000298966;ENSP00000431781;ENSP00000432581;ENSP00000433555;ENSP00000435827;ENSP00000479594	E9PQ76;E9PSB8;Q9NRQ5	SMCO4	Single-pass membrane and coiled-coil domain-containing protein 4
0.06953	0.481029	-1.8592	-1.76251	0.60608	NaN		ENSG00000166004	ENSP00000316681;ENSP00000431853;ENSP00000433198;ENSP00000433650;ENSP00000433794;ENSP00000437323	C9J5H9;C9JQY8;E9PJG3;E9PJY3;E9PM20;H0YDK0;Q8N7L4;Q8N919;Q8N9B0;Q96LT8;Q9C0D2	CEP295	Centrosomal protein of 295 kDa
0.109495	-0.604463	0.310092	0.596295	0.104132	-0.238986		ENSG00000166012	ENSP00000314971;ENSP00000376944;ENSP00000410409;ENSP00000431570;ENSP00000433119;ENSP00000435087;ENSP00000435304;ENSP00000441633;ENSP00000446311	E9PKU8;E9PM59;H0Y3L3;H0YCH2;H0YG36;H0YH71;Q6I9Y6;Q9H5J8	TAF1D	TATA box-binding protein-associated factor RNA polymerase I subunit D
-2.23703	-0.970767	1.00681	-0.255369	-5.29294	2.89812		ENSG00000166016	ENSP00000410157	A8K6S9;E9PRW7;Q52LD6;Q6MZW4;Q8N961;Q8NB44	ABTB2	Ankyrin repeat and BTB/POZ domain-containing protein 2
0.687895	3.02923	-1.71809	-1.12566	0.170801	-0.0968263		ENSG00000166024	ENSP00000298999;ENSP00000314018;ENSP00000359616;ENSP00000359618;ENSP00000479916;ENSP00000483494	A0A087X0M0;O60598;Q5W0B4;Q5W0B5;Q7Z5L2;Q86VT9;Q8N9H0	R3HCC1L	Coiled-coil domain-containing protein R3HCC1L
-1.48909	0.362657	0.110329	-0.00376654	-0.752717	0.019022		ENSG00000166025	ENSP00000299004;ENSP00000320968;ENSP00000387739	F8WDH4;Q63HK7;Q8IY63;Q8NDN0;Q8TEN8;Q8WXD1;Q96CM5	AMOTL1	Angiomotin-like protein 1
-0.746975	-1.55026	0.477429	-1.5306	-1.80414	-2.81321		ENSG00000166033	ENSP00000357980;ENSP00000412676	D3DRE4;H0Y7G9;Q92743;Q9UNS5	HTRA1	Serine protease HTRA1
0.307117	1.3819	-0.0865822	0.47078	0.239586	0.304272		ENSG00000166037	ENSP00000317487;ENSP00000317902;ENSP00000437422;ENSP00000438065;ENSP00000440256;ENSP00000440996;ENSP00000441392;ENSP00000442481;ENSP00000443436;ENSP00000443866;ENSP00000444749;ENSP00000445706;ENSP00000445821	A0PJH1;A8K5D0;B4DDP5;F5GXS6;F5GYW0;F5GZ93;F5H0C6;F5H1B0;F5H5F7;F5H6R3;F5H7J4;H0YFT8;H0YGT4;Q14704;Q5JB46;Q86XR8;Q8IXP0;Q9BVF9	CEP57	Centrosomal protein of 57 kDa
1.12914	NaN	0.663583	-4.05406	-1.0511	NaN		ENSG00000166046	ENSP00000299045;ENSP00000447174;ENSP00000447416;ENSP00000447457;ENSP00000448064;ENSP00000448629;ENSP00000448952;ENSP00000449123;ENSP00000449844	B2RA65;F8VRQ3;F8VU20;F8VW27;F8W0R5;F8W1M6;G3V1Y9;G3V1Z2;Q8N4U5	TCP11L2	T-complex protein 11-like protein 2
0.28501	-0.47712	0.452582	0.285237	-0.467756	-1.02514		ENSG00000166068	ENSP00000299084;ENSP00000453680	B2RPJ8;H0YMN8;Q05D53;Q7Z699;Q8N256	SPRED1	Sprouty-related, EVH1 domain-containing protein 1
0.0101625	0.0473807	-1.18637	1.75428	-0.592323	0.158065		ENSG00000166073	ENSP00000299092;ENSP00000439361;ENSP00000453076	B4DZ23;J3KNC6;Q14439;Q6NXF6	GPR176	Probable G-protein coupled receptor 176
NaN	-2.89756	NaN	-1.50297	-1.0511	-1.39151		ENSG00000166086	ENSP00000299106;ENSP00000395742;ENSP00000432455;ENSP00000433206	B3KWG9;H0YCW9;H0YD98;Q8WWL8;Q96FL1;Q9BX67	JAM3	Junctional adhesion molecule C
NaN	NaN	NaN	1.10567	NaN	NaN		ENSG00000166091	ENSP00000344160;ENSP00000344819;ENSP00000352270;ENSP00000372259;ENSP00000380404;ENSP00000451514	C9JAI6;E9PH91;Q5PY48;Q96DZ9	CMTM5	CKLF-like MARVEL transmembrane domain-containing protein 5
NaN	NaN	-2.13312	NaN	NaN	NaN		ENSG00000166105	ENSP00000374537;ENSP00000396615;ENSP00000397929	A6NEM0;A6NN15;H7C115;Q6P3S3;Q8NCI6;Q96FF8	GLB1L3	Beta-galactosidase-1-like protein 3
-3.33527	NaN	-5.27997	NaN	-1.88553	NaN		ENSG00000166106	ENSP00000299164	Q32MI6;Q8TE58	ADAMTS15	A disintegrin and metalloproteinase with thrombospondin motifs 15
-0.485702	-0.0695837	-0.0672555	1.56827	1.10066	-0.74048		ENSG00000166123	ENSP00000345282;ENSP00000413804;ENSP00000457475	H3BU54;Q8N9E2;Q8TD30	GPT2	Alanine aminotransferase 2
1.44816	-0.46262	0.209826	-0.182925	-0.968369	-0.10292		ENSG00000166128	ENSP00000312734;ENSP00000453111;ENSP00000453236;ENSP00000453679;ENSP00000453982	H0YL94;H0YLJ8;H0YMN7;H0YNE9;Q5JPC4;Q92930;Q9P293	RAB8B	Ras-related protein Rab-8B
0.530772	-0.671207	0.137476	-0.442889	-0.410433	-1.10405		ENSG00000166130	ENSP00000299157;ENSP00000343471;ENSP00000376762	Q6ZWH4;Q70UP9;Q70UQ0;Q86V91;Q96ND2	IKBIP	Inhibitor of nuclear factor kappa-B kinase-interacting protein
-1.49259	-1.3362	-0.997148	1.48595	-0.0856829	-1.89038		ENSG00000166133	ENSP00000323288;ENSP00000453036;ENSP00000480942	A0A087WXE2;B4DDD1;Q7L989;Q8IZ73;Q92939;Q96IA7;Q96N50	RPUSD2	RNA pseudouridylate synthase domain-containing protein 2
NaN	0.221878	-0.210292	0.914217	0.243401	0.326117		ENSG00000166135	ENSP00000299163;ENSP00000432791;ENSP00000433360	D3DR69;E9PL41;E9PNR8;Q5W147;Q969Q7;Q9NPV5;Q9NWT6	HIF1AN	Hypoxia-inducible factor 1-alpha inhibitor
NaN	0.37657	-0.256377	0.626823	0.0385265	0.147427		ENSG00000166136	ENSP00000299166;ENSP00000359344;ENSP00000359346;ENSP00000434072;ENSP00000456355;ENSP00000456407	A8K0L4;O95169;Q5W143;Q5W144;Q5W145;Q9UG53;Q9UJR4;Q9UQF3;E9PIZ8	NDUFB8;NDUFB8	NADH dehydrogenase [ubiquinone] 1 beta subcomplex subunit 8, mitochondrial
-0.355072	0.143404	2.05274	0.32274	-0.168329	-0.649368		ENSG00000166140	ENSP00000299173;ENSP00000337824;ENSP00000347498;ENSP00000454704;ENSP00000455157;ENSP00000456223;ENSP00000456304;ENSP00000456485;ENSP00000456679;ENSP00000457617;ENSP00000457839;ENSP00000458096	B3KVB2;C9JNF4;H3BN64;H3BP54;H3BRF9;H3BRM1;H3BS07;H3BSF5;H3BUF9;H3BUW6;H3BVF5;Q86WC2;Q8WU96;Q96K21	ZFYVE19	Abscission/NoCut checkpoint regulator
0.050355	-0.454058	-0.532221	-0.84997	-1.01019	-1.15145		ENSG00000166147	ENSP00000325527;ENSP00000440294;ENSP00000453901;ENSP00000453958	B2RUU0;D2JYH6;F6U495;H0YN80;H0YND0;P35555;Q15972;Q75N87	FBN1	Fibrillin-1
1.18796	0.653605	0.30035	0.103048	0.674788	-0.657929		ENSG00000166164	ENSP00000378180;ENSP00000378181;ENSP00000458430;ENSP00000461556	I3L0Y7;I3L4V5;Q4VC09;Q8N2L9;Q96KA4;Q9BV48;Q9NPI1;Q9UH59	BRD7	Bromodomain-containing protein 7
-0.31547	NaN	0.0290504	1.51902	NaN	2.10962		ENSG00000166165	ENSP00000299198;ENSP00000450676;ENSP00000451426;ENSP00000451611;ENSP00000451680;ENSP00000451686;ENSP00000451904	A8K236;B2R5R4;G3V2I1;G3V461;G3V4N7;H0YJG0;H0YJJ7;H0YJK0;P12277;Q2LE07;Q6FG40;Q9UC66	CKB	Creatine kinase B-type
-1.85905	0.430298	0.225245	-0.0613523	-1.01106	1.33202		ENSG00000166166	ENSP00000299202;ENSP00000374399	A6NN78;H0Y2Q1;Q8N7Q9;Q96FX7	TRMT61A	tRNA (adenine(58)-N(1))-methyltransferase catalytic subunit TRMT61A
0.849685	-0.136575	0.471413	0.0057621	-0.799559	1.25772		ENSG00000166167	ENSP00000359202;ENSP00000359206;ENSP00000377088;ENSP00000385339	B5MD49;B7Z3H4;Q5T1W7;Q5W141;Q5W142;Q9Y213;Q9Y297	BTRC	F-box/WD repeat-containing protein 1A
-1.05008	1.86777	0.856433	-1.37394	0.565277	0.77547		ENSG00000166169	ENSP00000299206;ENSP00000343102;ENSP00000359181;ENSP00000359187;ENSP00000359188;ENSP00000359191;ENSP00000390093;ENSP00000400517;ENSP00000400676;ENSP00000406791;ENSP00000411678;ENSP00000414293;ENSP00000485885	D3DR76;Q5JQN9;Q5JQP0;Q5JQP1;Q5JQP2;Q5JQP3;Q5JQP4;Q5JQP5;Q5JQP7;Q5JQP8;Q6NUM2;Q9BTN8;Q9HA10;Q9HB35;Q9HBN3;Q9UGP5	POLL	DNA polymerase lambda
1.24306	-0.107837	-0.149007	-0.312171	0.570907	-1.49149		ENSG00000166170	ENSP00000299204;ENSP00000338814;ENSP00000391713;ENSP00000450497	G3V274;O94950;Q86W59;Q9UL15	BAG5	BAG family molecular chaperone regulator 5
-0.58907	1.02543	-0.532221	-1.36454	-0.732372	-0.475338		ENSG00000166171	ENSP00000359166;ENSP00000359170;ENSP00000403505;ENSP00000486078	A8K289;Q5JQQ2;Q5JQQ4;Q6QNL3;Q8N5R1;Q9BVM2;Q9UFY6	DPCD	Protein DPCD
0.13788	-0.0958936	0.312729	0.624262	1.00299	-0.268106		ENSG00000166173	ENSP00000299213;ENSP00000343869;ENSP00000453551;ENSP00000467334	H0YMC6;K7EPD2;Q5XKE4;Q8N3N2;Q9BRS8;Q9NUR0	LARP6	La-related protein 6
1.04689	0.487992	0.375176	-0.443764	-0.229244	0.688487		ENSG00000166181	ENSP00000368129;ENSP00000399341;ENSP00000402540;ENSP00000431391;ENSP00000434462;ENSP00000436189;ENSP00000436436	B4DGR0;B4DRJ2;B4E283;D3DR21;E9PQK6;G3V1C3;H0YER7;O15441;Q9BZZ5;Q9Y4J7	API5	Apoptosis inhibitor 5
-0.47124	0.292268	-1.49569	NaN	-1.2146	NaN		ENSG00000166188	ENSP00000299237;ENSP00000457048	H3BT69;Q52LH8;Q9P2F9	ZNF319	Zinc finger protein 319
-1.3577	-0.210232	0.10719	-0.0113721	-0.076345	-1.20116		ENSG00000166189	ENSP00000299238	Q5VV69;Q86YV9;Q9H685	HPS6	Hermansky-Pudlak syndrome 6 protein
NaN	0.87723	NaN	NaN	0.785403	NaN		ENSG00000166192	ENSP00000340505;ENSP00000446057;ENSP00000456567;ENSP00000457208;ENSP00000457215	H3BS71;H3BTJ8;H3BTK5;Q96LD8;Q96QA4	SENP8	Sentrin-specific protease 8
0.683785	0.0249465	-0.161314	-1.39407	-0.464283	-0.866917		ENSG00000166197	ENSP00000359024;ENSP00000385410;ENSP00000473910;ENSP00000473927;ENSP00000474140;ENSP00000474710;ENSP00000474924;ENSP00000475080	A0A0A0MRM9;Q14978;Q15030;Q5VV70;Q9BUV3;S4R341;S4R349;S4R3C2;S4R402	NOLC1	Nucleolar and coiled-body phosphoprotein 1
0.268322	0.405162	-0.462189	0.194819	0.99435	-0.212304		ENSG00000166199	ENSP00000302232;ENSP00000432259;ENSP00000433614;ENSP00000434229;ENSP00000434832;ENSP00000435848;ENSP00000436788	A6NDJ1;E9PN35;E9PRD0;E9PRJ2;E9PSA5;H0YDH4;Q3SYI0;Q6NX57;Q96BU8;Q96Q83	ALKBH3	Alpha-ketoglutarate-dependent dioxygenase alkB homolog 3
1.43982	0.430525	0.327241	0.292418	-0.841951	-0.437495		ENSG00000166200	ENSP00000299259;ENSP00000373553;ENSP00000443664;ENSP00000452944;ENSP00000453412;ENSP00000453546	B4DIH5;H0YKU5;H0YM03;H0YMC2;O88950;P61201;Q15647;Q6FGP4;Q9BY54;Q9R249;Q9UNI2;Q9UNQ5	COPS2	COP9 signalosome complex subunit 2
-0.363123	-1.94981	-0.658345	-3.08444	-0.398784	-1.32334		ENSG00000166224	ENSP00000299297;ENSP00000362298;ENSP00000386549	B2RBD4;H0Y3V8;H7BXL7;O95470;Q7Z732;Q9ULG8;Q9UN89	SGPL1	Sphingosine-1-phosphate lyase 1
0.81168	1.93437	-0.531239	0.32769	-0.190177	-0.0529957		ENSG00000166225	ENSP00000381083;ENSP00000447007;ENSP00000447241;ENSP00000447724;ENSP00000447804;ENSP00000449105;ENSP00000449111;ENSP00000449432;ENSP00000450000;ENSP00000450048	B0LPF2;B2R684;F8VP54;F8VS98;F8VW66;F8VX65;F8VYZ7;F8VZ12;F8VZI4;O43558;Q7LDQ6;Q8WU20	FRS2	Fibroblast growth factor receptor substrate 2
1.106	-0.86907	0.0113273	0.0499606	-0.342566	-0.280784		ENSG00000166226	ENSP00000299300;ENSP00000441847;ENSP00000445471;ENSP00000450153	A8K402;B5BTY7;B7Z243;B7Z7K4;B7ZAT2;F5GWF6;F8VQ14;P78371;Q14D36;Q6IAT3	CCT2	T-complex protein 1 subunit beta
0.60273	-0.0676281	0.108973	1.24677	0.914013	2.00834		ENSG00000166228	ENSP00000299299	P61457;P70519;P80095;Q9D930	PCBD1	Pterin-4-alpha-carbinolamine dehydratase
0.0401025	-0.66709	-0.586967	0.46821	0.566802	0.479736		ENSG00000166233	ENSP00000369217;ENSP00000454774;ENSP00000456746;ENSP00000457767;ENSP00000477687	A0A087WT96;B2R6U3;H3BNB9;H3BSK4;H3BUS0;O76026;Q9H3T6;Q9UEN0;Q9UP39;Q9Y4X5	ARIH1	E3 ubiquitin-protein ligase ARIH1
-0.0629475	-0.904878	-0.207644	NaN	-0.770749	-0.457451		ENSG00000166250	ENSP00000405577	Q9H6B4	CLMP	CXADR-like membrane protein
NaN	NaN	NaN	NaN	NaN	-0.475338		ENSG00000166257	ENSP00000299333;ENSP00000376523;ENSP00000432785;ENSP00000434363;ENSP00000435554	A5H1I5;E9PJP6;E9PQS8;Q17RL3;Q9NY72;Q9ULR2	SCN3B	Sodium channel subunit beta-3
0.665383	0.814639	0.248171	1.14421	0.141146	-0.212304		ENSG00000166260	ENSP00000299335;ENSP00000459302;ENSP00000459901;ENSP00000460043;ENSP00000461191	B4DI26;D3DTY5;I3L220;I3L4E7;Q6FHB7;Q9BRX0;Q9UME8;Q9Y6N1	COX11	Cytochrome c oxidase assembly protein COX11, mitochondrial
-0.863727	1.58177	-0.200239	0.326498	1.32597	NaN		ENSG00000166261	ENSP00000337724;ENSP00000431223;ENSP00000431761;ENSP00000432504;ENSP00000433881	B0LPH9;E9PJL4;E9PM99;O95125;Q4JG21;Q9H1B9;Q9NSM4	ZNF202	Zinc finger protein 202
NaN	2.92232	-0.679407	-0.357454	-0.344721	NaN		ENSG00000166262	ENSP00000299338;ENSP00000452616;ENSP00000453028;ENSP00000453379;ENSP00000453748;ENSP00000453787;ENSP00000454081	H0YK12;H0YLX5;H0YMU4;H0YMX9;H0YNN2;Q86WS2;Q96M60	FAM227B	Protein FAM227B
NaN	0.466297	-0.38717	NaN	NaN	NaN		ENSG00000166263	ENSP00000365530;ENSP00000381427;ENSP00000385944;ENSP00000391087;ENSP00000468799	B5MCT9;E7EPP7;K7ESN8;Q6ZWJ1;Q8IVZ5	STXBP4	Syntaxin-binding protein 4
NaN	NaN	1.32193	NaN	NaN	NaN		ENSG00000166265	ENSP00000299340;ENSP00000382918	A0A059TD09;A8MTU9;B2R845;Q53ER3;Q5JPD0;Q96J86;Q96NV7;R9QAJ4;W8CQB3	CYYR1	Cysteine and tyrosine-rich protein 1
0.148788	-0.768428	-0.149481	-0.388255	-0.740327	0.821119		ENSG00000166266	ENSP00000376808;ENSP00000431221;ENSP00000435376;ENSP00000436494	A8K960;E9PP19;H0YCA0;O14766;Q93034;Q9BZC6	CUL5	Cullin-5
-0.133642	-1.40942	-1.18491	0.427464	-1.15308	0.0034256		ENSG00000166272	ENSP00000358905;ENSP00000414721	B3KPF4;B7Z6S7;D3DR90;Q1EG70;Q2HIY7;Q5F2G6;Q9NX94	WBP1L	WW domain binding protein 1-like
1.00044	-0.126685	0.695925	-0.704164	-1.05395	-2.0603		ENSG00000166275	ENSP00000342331;ENSP00000358899	B2R488;B3KUW4;C9K0X3;Q96B45	C10orf32	UPF0693 protein C10orf32
-0.976647	NaN	NaN	1.50053	NaN	NaN		ENSG00000166278	ENSP00000299367;ENSP00000364660;ENSP00000372853;ENSP00000392322;ENSP00000392835;ENSP00000395683;ENSP00000402278;ENSP00000405800;ENSP00000407961;ENSP00000446639;ENSP00000446728;ENSP00000447632;ENSP00000449286;ENSP00000449715;ENSP00000450387;ENSP00000480739;ENSP00000481651;ENSP00000482616;ENSP00000483231;ENSP00000372664;ENSP00000388727;ENSP00000391354;ENSP00000403325;ENSP00000406121;ENSP00000406190;ENSP00000417482;ENSP00000417790;ENSP00000418332;ENSP00000418923;ENSP00000419048;ENSP00000420305	B4DPF3;B4DV20;E9PFN7;O19694;P06681;Q13904;A2ABG0;B4DQI1;C9JYQ5;E9PDZ0;F2Z306;F2Z3N2;F8WCJ9;H0Y3H6;H0Y868;Q5ST52;Q8N6L6	C2;C2	Complement C2;Complement C2a fragment;Complement C2b fragment
-3.88789	NaN	NaN	NaN	1.98132	NaN		ENSG00000166289	ENSP00000389787;ENSP00000464925;ENSP00000466003;ENSP00000466292	K7EIX0;K7ELB8;Q96K11;Q96S99;Q9BUB9	PLEKHF1	Pleckstrin homology domain-containing family F member 1
NaN	-2.87766	NaN	NaN	NaN	NaN		ENSG00000166292	ENSP00000395328;ENSP00000459290;ENSP00000465638	A0A0A0MTR3;D3DTY7;I3L214;Q96FZ0;Q9NV29	TMEM100	Transmembrane protein 100
1.85863	0.979265	0.821787	0.377861	0.742867	0.0420136		ENSG00000166295	ENSP00000299381;ENSP00000477760;ENSP00000478792	A0A087WUN5;Q96DE5	ANAPC16	Anaphase-promoting complex subunit 16
-1.93938	-2.54336	-0.32577	-1.21752	-2.07724	-2.70873		ENSG00000166311	ENSP00000340409;ENSP00000431479;ENSP00000432625;ENSP00000434353;ENSP00000435350;ENSP00000435950;ENSP00000436278	A8K8M3;E9PKS3;E9PL59;E9PPK6;E9PQT3;G3V1E1;H0YEP5;P17405;P17406;Q13811;Q16837;Q16841	SMPD1	Sphingomyelin phosphodiesterase
-0.97334	-0.0374377	NaN	0.200967	-1.98215	-1.43881		ENSG00000166313	ENSP00000299402;ENSP00000311912;ENSP00000374556;ENSP00000433338;ENSP00000476442;ENSP00000476536;ENSP00000476646;ENSP00000476647;ENSP00000476776;ENSP00000476846;ENSP00000476871;ENSP00000477022;ENSP00000477069;ENSP00000477213;ENSP00000481817;ENSP00000483682;ENSP00000484493	A0A075B7G8;A0A087WYH9;A0A087X0V7;A1E379;A6NH82;A6NL69;B7Z1J5;B7Z1J6;B7Z2Y0;D3DQT2;J3KPL8;O00213;Q7Z324;Q96A93;V9GY97;V9GYD5;V9GYK0;V9GYR7;V9GYT4	APBB1	Amyloid beta A4 precursor protein-binding family B member 1
NaN	NaN	NaN	NaN	0.0178494	NaN		ENSG00000166321	ENSP00000335326;ENSP00000349874;ENSP00000362088;ENSP00000438223;ENSP00000440760;ENSP00000484185	A0A087X1G4;B4DV90;B4E059;O95650;Q5SQM4;Q5SQM5;Q5SQM6;Q86X67;Q9Y3X2	NUDT13	Nucleoside diphosphate-linked moiety X motif 13
NaN	NaN	-2.32577	NaN	NaN	NaN		ENSG00000166323	ENSP00000376799;ENSP00000431706;ENSP00000432827;ENSP00000433395;ENSP00000434500;ENSP00000436400;ENSP00000483537	B4DZU4;E9PQ22;H0YD27;Q6PCA8;Q8NCR3	C11orf65	Uncharacterized protein C11orf65
0.37767	0.879746	0.489806	0.204259	0.0103559	0.249426		ENSG00000166326	ENSP00000299413	D3DR14;Q96DX7;Q96QY2;Q9UGK0	TRIM44	Tripartite motif-containing protein 44
-0.05433	1.11957	0.616515	-1.77249	-0.517524	-0.581789		ENSG00000166333	ENSP00000299421;ENSP00000379975;ENSP00000403487;ENSP00000432617;ENSP00000434492;ENSP00000435323;ENSP00000436062;ENSP00000439606;ENSP00000479932;ENSP00000480597;ENSP00000487498	A0A087WW45;A0A087WWY6;A0A0A0MTH3;B7Z1I0;B7Z418;D3DQU0;E9PQ52;P57043;Q13418;Q68DZ3	ILK	Integrin-linked protein kinase
0.09716	1.56619	0.290315	0.968031	0.675036	-0.360518		ENSG00000166337	ENSP00000299424;ENSP00000480402	A0A087WWP5;O00703;Q12962;Q13175;Q6FH13	TAF10	Transcription initiation factor TFIID subunit 10
-1.10921	-1.65658	-1.0913	-1.81819	-1.44208	-3.1665		ENSG00000166340	ENSP00000299427;ENSP00000398136;ENSP00000434647;ENSP00000435001;ENSP00000437066;ENSP00000484546	A0A0C4DGZ9;E7EV34;E9PME9;E9PPA4;O14773;Q53HT1;Q5JAK6;Q6UX56;Q71JP6;Q96C37	TPP1	Tripeptidyl-peptidase 1
NaN	NaN	NaN	NaN	NaN	-1.47534		ENSG00000166341	ENSP00000299441	O15098;Q96JQ0	DCHS1	Protocadherin-16
NaN	NaN	NaN	NaN	NaN	1.44666		ENSG00000166342	ENSP00000313088;ENSP00000381024;ENSP00000464188;ENSP00000464312	J3QRF5;Q86W85;Q8ND78;Q8TDF4;Q8TDF5	NETO1	Neuropilin and tolloid-like protein 1
NaN	NaN	NaN	6.14438	NaN	NaN		ENSG00000166343	ENSP00000299432;ENSP00000362003;ENSP00000435203	A6NGH6;F6VAV3;Q2VP95;Q4VC12;Q5F2H5;Q7Z3M9;Q8N8G0	MSS51	Putative protein MSS51 homolog, mitochondrial
0.867818	0.914401	-0.873258	-0.0800576	0.31052	0.625425		ENSG00000166347	ENSP00000299438;ENSP00000341625;ENSP00000381011;ENSP00000436461	A8MV91;F8WEU4;J3KNC7;P00167;Q6IB14	CYB5A	Cytochrome b5
0.547137	NaN	0.851768	NaN	NaN	NaN		ENSG00000166348	ENSP00000345216;ENSP00000386080;ENSP00000399972;ENSP00000402435;ENSP00000404644;ENSP00000404710;ENSP00000407245;ENSP00000407368;ENSP00000473466	A1L4Q4;A3KFK3;A3KFK5;A3KFK6;A3KFK7;A6PVS4;A6PVS5;A6PVS6;A6PVS7;B3KVY1;B9ZVM1;H7C1E9;H7C296;Q5F2F4;Q6P1N6;Q6ZSP1;Q6ZSR1;Q6ZTM0;Q70EL1;Q8N1X2;R4GN32;X6RGF2;X6RH50;X6RHN7	USP54	Inactive ubiquitin carboxyl-terminal hydrolase 54
1.50505	0.453857	0.15798	-0.451855	-1.28658	0.150847		ENSG00000166352	ENSP00000299442;ENSP00000334848;ENSP00000403937;ENSP00000431374;ENSP00000432685;ENSP00000433152;ENSP00000433407;ENSP00000435190;ENSP00000435676;ENSP00000483671	B4DYW4;D3DR18;E9PJ48;E9PL16;E9PPH4;Q86VG3;Q96DD6	C11orf74	Uncharacterized protein C11orf74
-0.834298	NaN	-1.19084	NaN	NaN	0.176739		ENSG00000166377	ENSP00000304500;ENSP00000398076;ENSP00000442794;ENSP00000464761;ENSP00000465158;ENSP00000465269;ENSP00000465300;ENSP00000465928;ENSP00000466992;ENSP00000467386;ENSP00000467657;ENSP00000467935;ENSP00000468218;ENSP00000468540	B4DJ94;F6XUP2;K7EII3;K7EJG1;K7EJP9;K7EJS3;K7EL57;K7EPH4;K7EQ39;K7EQQ5;K7ERE0;K7ES39;O43861;O60872;Q08AD8;Q08AD9	ATP9B	Probable phospholipid-transporting ATPase IIB
-1.35807	NaN	-1.0913	-0.239714	NaN	1.43155		ENSG00000166387	ENSP00000299492;ENSP00000431724;ENSP00000433026;ENSP00000433713;ENSP00000433839;ENSP00000433917;ENSP00000434641;ENSP00000434981;ENSP00000435469;ENSP00000435794;ENSP00000436489;ENSP00000436498;ENSP00000436739;ENSP00000437321	B7Z433;E9PI79;E9PIK8;E9PJA0;E9PK17;E9PK77;E9PMH3;E9PMN3;E9PP16;E9PPA9;H0YDJ2;H0YDM0;H0YET1;O75337;Q8ND30;Q8WW26	PPFIBP2	Liprin-beta-2
NaN	NaN	1.14372	-0.740033	NaN	0.22755		ENSG00000166394	ENSP00000299498;ENSP00000392777;ENSP00000432482;ENSP00000433856;ENSP00000434969;ENSP00000435916;ENSP00000437041	E9PIV9;E9PMI2;E9PQW2;E9PRM4;Q6BCY4;Q9BVA3;Q9UF68;Q9UHJ0	CYB5R2	NADH-cytochrome b5 reductase 2
NaN	-1.85829	NaN	NaN	NaN	-1.02675		ENSG00000166396	ENSP00000337212;ENSP00000381101;ENSP00000393947;ENSP00000397301;ENSP00000402362;ENSP00000444572;ENSP00000444861	A0A0A6YYQ4;B4DUW8;C9JA68;C9JM00;C9JZR8;F5GZC0;O75635;Q1ED45;Q3KPG4	SERPINB7	Serpin B7
-0.9307	0.311376	-0.715716	-0.459363	0.0458632	-0.80412		ENSG00000166398	ENSP00000299505;ENSP00000465362;ENSP00000475249;ENSP00000475445	K7EPA0;O15063;Q2M3W4;U3KPV0;U3KQ15	KIAA0355	Uncharacterized protein KIAA0355
1.23573	-0.043874	1.37589	-0.60381	-1.17153	-0.890376		ENSG00000166401	ENSP00000295211;ENSP00000331368;ENSP00000381072;ENSP00000381075;ENSP00000393456;ENSP00000414580;ENSP00000438328;ENSP00000478199	A0A087WTX6;B4DTW2;C9JTJ8;C9JVA8;H7BXK7;P50452;Q7Z2V6;Q8N178	SERPINB8	Serpin B8
NaN	NaN	NaN	NaN	NaN	0.562137		ENSG00000166402	ENSP00000299506;ENSP00000305426;ENSP00000434400	D3DQU4;E9PQR4;O00293;P50607;Q6B007	TUB	Tubby protein homolog;Tubby-like protein
0.578655	0.783408	-0.148892	0.961661	-0.848058	0.89812		ENSG00000166411	ENSP00000299518;ENSP00000452620;ENSP00000452754;ENSP00000453008;ENSP00000453033;ENSP00000453084;ENSP00000453192;ENSP00000453222;ENSP00000453338;ENSP00000453438;ENSP00000453459;ENSP00000453480;ENSP00000453747;ENSP00000453795;ENSP00000453989;ENSP00000453992;ENSP00000485769	D3DW83;H0YKD0;H0YL05;H0YL72;H0YLF8;H0YLI6;H0YM46;H0YM64;H0YMU3;H0YMY5;H0YNF5;H0YNF8;P50213;Q68D72;Q9H3X0	DKFZp686A08194;IDH3A	Isocitrate dehydrogenase [NAD] subunit alpha, mitochondrial
NaN	NaN	1.22677	NaN	NaN	NaN		ENSG00000166415	ENSP00000353699;ENSP00000379619;ENSP00000452765;ENSP00000453378;ENSP00000453813;ENSP00000477754	A0A087WTC3;H0YKE0;H0YLX4;H0YN02;Q3MJ13;Q7Z3I3;Q8N8X2	WDR72	WD repeat-containing protein 72
NaN	1.38108	-0.619501	-1.02304	-0.237042	-0.31664		ENSG00000166435	ENSP00000319303;ENSP00000339918;ENSP00000432689;ENSP00000433431;ENSP00000433940;ENSP00000435662;ENSP00000435838;ENSP00000436390;ENSP00000437334	B5MD90;E9PIR2;E9PJ58;E9PL06;E9PMT6;E9PP69;H0YD10;J3KNJ1;Q6P2D8;Q7RTT7;Q7Z463;Q7Z4U0	XRRA1	X-ray radiation resistance-associated protein 1
NaN	NaN	-1.0913	NaN	1.68352	1.48159		ENSG00000166436	ENSP00000299550;ENSP00000384876;ENSP00000437234	B5MCJ9;H0YF52;O15016;Q9BQQ4	TRIM66	Tripartite motif-containing protein 66
NaN	2.09962	-0.0390563	1.35935	-0.0683074	-0.5		ENSG00000166439	ENSP00000299563;ENSP00000436339	H0YEQ1;Q6N015;Q8NCN4	RNF169	E3 ubiquitin-protein ligase RNF169
NaN	0.940945	-0.134381	0.829556	1.30285	0.437819		ENSG00000166441	ENSP00000346015;ENSP00000431565;ENSP00000431849;ENSP00000432671;ENSP00000433259;ENSP00000433766;ENSP00000435081;ENSP00000435333;ENSP00000437118	B2R4B3;E9PJD9;E9PKT2;E9PLL6;E9PLX7;H0YF34;P46776	RPL27A	60S ribosomal protein L27a
NaN	3.53512	0.866875	-1.58694	0.168951	0.257182		ENSG00000166444	ENSP00000319678;ENSP00000350294;ENSP00000431139;ENSP00000431252;ENSP00000431332;ENSP00000431564;ENSP00000431580;ENSP00000431673;ENSP00000431990;ENSP00000432521;ENSP00000432872;ENSP00000432887;ENSP00000433008;ENSP00000433043;ENSP00000433175;ENSP00000433346;ENSP00000433349;ENSP00000433528;ENSP00000433588;ENSP00000433647;ENSP00000433793;ENSP00000433858;ENSP00000434332;ENSP00000434701;ENSP00000434930;ENSP00000434935;ENSP00000435016;ENSP00000435097;ENSP00000435180;ENSP00000435228;ENSP00000435292;ENSP00000435562;ENSP00000435925;ENSP00000436154;ENSP00000436363;ENSP00000436506;ENSP00000436748;ENSP00000436760;ENSP00000436802;ENSP00000436808;ENSP00000437006;ENSP00000437096;ENSP00000486899	B2R6X7;B3KXQ6;B4DDL8;E9PI58;E9PI67;E9PI72;E9PII1;E9PJC3;E9PJP0;E9PJY5;E9PK36;E9PKE0;E9PKM1;E9PKN3;E9PKV3;E9PLB6;E9PLD7;E9PLH5;E9PLH6;E9PLR2;E9PM32;E9PM84;E9PME1;E9PMJ9;E9PMP1;E9PN93;E9PNM8;E9PNX7;E9PPL2;E9PPS6;E9PQA9;E9PQM5;E9PQU6;E9PRS6;H0YD60;H0YDL0;H0YE59;P78523;P78524;Q16492;Q7KYY2;Q7KZ12;Q8NE12;Q9BQQ6	ST5	Suppression of tumorigenicity 5 protein
0.09671	-1.29269	1.64566	NaN	0.828713	NaN		ENSG00000166446	ENSP00000454546;ENSP00000455111;ENSP00000456934;ENSP00000476295	A0A0B4J291;Q7Z5I8;Q8N8U2	CDYL2	Chromodomain Y-like protein 2
NaN	NaN	NaN	NaN	NaN	-1.70914		ENSG00000166448	ENSP00000330262;ENSP00000341256;ENSP00000389379;ENSP00000390200;ENSP00000413163	A4D266;B7Z364;C9JQV5;G3V0E7;Q8IY46;Q8N0W9;Q8N3G9;Q8N3R2	TMEM130	Transmembrane protein 130
NaN	NaN	0.366107	NaN	1.04022	NaN		ENSG00000166450	ENSP00000373937;ENSP00000452760;ENSP00000453160;ENSP00000453335	H0YKD6;H0YLD1;H0YLT7;Q2VWP7;Q8N7D8	PRTG	Protogenin
0.682443	-0.338989	0.250422	-1.51937	-1.08907	2.8617		ENSG00000166451	ENSP00000299572;ENSP00000305608;ENSP00000377007;ENSP00000393991;ENSP00000395235;ENSP00000454327;ENSP00000454337;ENSP00000456413	A8MZE6;B3KN53;B4DJD1;B4DPY7;C9JJM5;D3DUK8;E7ES30;E7ETS3;H3BMC7;H3BMD5;H3BRU7;Q96H22;Q9NZ83	CENPN	Centromere protein N
0.431148	0.802083	0.282805	0.763561	0.701987	-0.963625		ENSG00000166452	ENSP00000299576;ENSP00000310459;ENSP00000310644;ENSP00000379885;ENSP00000431331;ENSP00000431602;ENSP00000433510;ENSP00000434726;ENSP00000434785;ENSP00000434820;ENSP00000436989	B4DGE2;E9PN38;E9PNI1;E9PPN7;H0YCH8;Q8NBS2;Q8TAC6;Q8TAD3;Q8TAE0;Q9NQ31	AKIP1	A-kinase-interacting protein 1
1.63026	0.492801	0.342106	0.663465	0.0284572	0.226438		ENSG00000166454	ENSP00000299575;ENSP00000455497;ENSP00000463478;ENSP00000464427	A8K4H8;J3QRX7;O43313;Q68DC9	ATMIN	ATM interactor
NaN	3.7517	-0.0913048	0.307882	1.4959	NaN		ENSG00000166455	ENSP00000299578;ENSP00000367874;ENSP00000455877	H3BQQ0;Q6P387;Q96MA7	C16orf46	Uncharacterized protein C16orf46
0.470878	-4.13064	-1.131	-1.08444	-2.31837	-1.6408		ENSG00000166471	ENSP00000299596;ENSP00000431934;ENSP00000433126;ENSP00000435685;ENSP00000436480;ENSP00000480141	D3DQU9;E9PJ42;E9PP29;Q15055;Q4G0P0;Q5BJD5	TMEM41B	Transmembrane protein 41B
0.729815	0.836588	-0.64311	-0.145365	-1.28171	0.219413		ENSG00000166477	ENSP00000299601;ENSP00000314610	Q8WVC0;Q96N99	LEO1	RNA polymerase-associated protein LEO1
-0.199882	0.726164	-0.291005	-1.35745	-0.193484	1.67899		ENSG00000166478	ENSP00000299606;ENSP00000379843;ENSP00000379847;ENSP00000379849;ENSP00000388628;ENSP00000392323;ENSP00000395221;ENSP00000401493;ENSP00000409432;ENSP00000431306;ENSP00000432154;ENSP00000433221;ENSP00000433743;ENSP00000434638;ENSP00000434922;ENSP00000435881	A8K518;B4DLY5;C9J2G7;C9JCG1;C9JRS3;C9JTC5;E7EN86;E7ER34;E9PJF2;E9PLN4;E9PLS7;E9PMY8;E9PPB0;E9PS81;H7C1P6;O75559;P52747;Q8WUK9	ZNF143	Zinc finger protein 143
-0.177695	-1.73564	-1.37109	-2.22906	-2.72917	-1.374		ENSG00000166479	ENSP00000299608;ENSP00000402605;ENSP00000455234;ENSP00000456453;ENSP00000456587;ENSP00000457074;ENSP00000457262;ENSP00000458132	B3KV75;B4DIE3;H3BPB3;H3BRY0;H3BT89;H3BVI1;Q52LT7;Q8N5J0;Q96JJ7;Q9NWJ9	TMX3	Protein disulfide-isomerase TMX3
NaN	-3.87766	NaN	NaN	NaN	2.10962		ENSG00000166482	ENSP00000299610;ENSP00000378957;ENSP00000468578	A8KAJ1;A8MVM2;B4E317;K7ES70;P55083;Q6P680	MFAP4	Microfibril-associated glycoprotein 4
-0.546742	-1.53781	-1.06899	NaN	-0.574493	-3.48532		ENSG00000166483	ENSP00000299613;ENSP00000402084;ENSP00000432284;ENSP00000434148;ENSP00000434446;ENSP00000435945	B3KVE1;D3DQV0;E9PQ51;E9PRI3;E9PRU3;H0YEJ2;P30291	WEE1	Wee1-like protein kinase
NaN	NaN	-0.988735	NaN	NaN	1.48159		ENSG00000166484	ENSP00000299612;ENSP00000311005;ENSP00000378966;ENSP00000378968;ENSP00000412902;ENSP00000458146;ENSP00000462804;ENSP00000462819;ENSP00000474397	C9JUK9;I3L0J8;J3KT50;J3KT61;Q13164;Q16634;Q59F50;Q6QLU7;Q7L4P4;Q969G1;Q96G51;S4R3I1	MAPK7	Mitogen-activated protein kinase 7
1.13921	1.35439	1.36568	0.452164	-0.190717	-1.32778		ENSG00000166503	ENSP00000455388;ENSP00000455425;ENSP00000456699	H3BPM9;H3BPQ6	HDGFRP3
-0.936522	-1.87766	2.37467	3.44806	1.45525	1.45755		ENSG00000166507	ENSP00000299641;ENSP00000310657;ENSP00000392733	H7C032;P52849;Q2TB32;Q59H89	NDST2	Bifunctional heparan sulfate N-deacetylase/N-sulfotransferase 2;Heparan sulfate N-deacetylase 2;Heparan sulfate N-sulfotransferase 2;Sulfotransferase
NaN	-0.346802	0.0717802	-0.680046	1.06621	1.30666		ENSG00000166508	ENSP00000307288;ENSP00000344006;ENSP00000346171;ENSP00000411295;ENSP00000445904;ENSP00000483795	A4D2A1;A4D2A2;C9J8M6;E9PGN9;H0YH42;P33993;Q15076;Q96D34;Q96GL1	MCM7	DNA replication licensing factor MCM7
0.66364	NaN	3.13366	NaN	NaN	NaN		ENSG00000166510	ENSP00000337209;ENSP00000413406;ENSP00000466690;ENSP00000466731	B2R9I3;K7EN04;Q9H2F9	CCDC68	Coiled-coil domain-containing protein 68
-0.81851	-0.555729	-0.662805	-0.499473	0.10418	-0.437864		ENSG00000166526	ENSP00000292393;ENSP00000299667;ENSP00000306372;ENSP00000388042;ENSP00000394113;ENSP00000399951;ENSP00000405970;ENSP00000415358;ENSP00000416088;ENSP00000416686	C9J5S8;C9JE35;C9JIW8;C9JK31;D6W5U0;F8WA60;P13683;P17036;Q9HBR4;Q9NNX8;Q9NXJ1;Q9UC15;Q9UC16	ZNF3	Zinc finger protein 3
-0.44482	-1.22558	2.86186	1.44082	NaN	1.7877		ENSG00000166529	ENSP00000292450;ENSP00000390960;ENSP00000404207;ENSP00000441212	A4D2A6;C9JHD9;D6W5T9;G3V0F4;G3V1M0;Q68DR4;Q9H0B5;Q9Y5A6	ZSCAN21	Zinc finger and SCAN domain-containing protein 21
NaN	-0.877657	NaN	NaN	-1.95414	2.17375		ENSG00000166532	ENSP00000350136;ENSP00000438004;ENSP00000439079;ENSP00000440943;ENSP00000444445;ENSP00000444721;ENSP00000445863;ENSP00000483871	B7Z834;D3DUV2;F5GZH5;F5H3V4;F5H552;Q8N4P4;Q8WTW6;Q9ULI2	RIMKLB	Beta-citrylglutamate synthase B
NaN	0.526733	NaN	NaN	-1.56711	NaN		ENSG00000166546	ENSP00000299694;ENSP00000442793;ENSP00000455212;ENSP00000456430;ENSP00000456822;ENSP00000462088;ENSP00000477843;ENSP00000483700	A0A087WTF9;B3KPC0;H3BP97;H3BRW1;J3KRN6;Q3B7T3	BEAN1	Protein BEAN1
0.776762	-1.30705	0.882035	1.52016	0.77617	0.202734		ENSG00000166548	ENSP00000299697;ENSP00000407469;ENSP00000414334;ENSP00000433770;ENSP00000434594;ENSP00000435312;ENSP00000438143;ENSP00000440898;ENSP00000455187;ENSP00000457959;ENSP00000462341;ENSP00000462721;ENSP00000463326;ENSP00000463560;ENSP00000464313;ENSP00000483833	A0A0A0MSY7;B4DGJ7;B4DZK7;B7ZAB1;E5KNQ5;E9PH08;H3BP77;H3BV57;J3KS73;J3KSZ2;J3QL12;J3QRP0;O00142;O15238	TK2	Thymidine kinase 2, mitochondrial
0.51278	-0.161967	-0.294061	-0.912446	-0.890347	-1.71097		ENSG00000166557	ENSP00000299705;ENSP00000414983;ENSP00000440228;ENSP00000446062	A8K069;B4DN05;F5H4M7;G3V1J9;Q2T9F8;Q9Y3Q3	TMED3	Transmembrane emp24 domain-containing protein 3
NaN	NaN	-0.32577	NaN	NaN	NaN		ENSG00000166558	ENSP00000299709;ENSP00000455085;ENSP00000457737	A6NNN8;H3BP02;H3BUP5	SLC38A8	Putative sodium-coupled neutral amino acid transporter 8
1.12623	-0.647044	-0.586381	0.659481	-0.653944	0.337035		ENSG00000166562	ENSP00000299714;ENSP00000465281;ENSP00000468633;ENSP00000482872	A0A0A0MR04;B2RAA3;B4DI03;K7EJQ7;Q9BY50	SEC11C;SEC11L3	Signal peptidase complex catalytic subunit SEC11;Signal peptidase complex catalytic subunit SEC11C
0.515948	NaN	-0.851839	0.00197935	0.966217	-2.0603		ENSG00000166575	ENSP00000306344;ENSP00000345513;ENSP00000433674;ENSP00000433927;ENSP00000436179	E9PIS2;E9PJX0;E9PQL0;Q6AW91;Q86UB9;Q8ND01;Q9H6M3	TMEM135	Transmembrane protein 135
0.320315	NaN	NaN	NaN	1.64234	NaN		ENSG00000166578	ENSP00000299732;ENSP00000400669;ENSP00000446623	F8VZV9;Q6ZSU0;Q96DY2	IQCD	IQ domain-containing protein D
0.630043	-0.516528	-0.781715	0.366226	0.167843	-0.36666		ENSG00000166579	ENSP00000333982;ENSP00000369364;ENSP00000384963;ENSP00000462052;ENSP00000462458;ENSP00000462759;ENSP00000463351;ENSP00000463430;ENSP00000463492;ENSP00000464154;ENSP00000464441;ENSP00000464634	A6NIZ0;B3KP93;D3DTS0;J3KRK9;J3KSF2;J3KT16;J3QL31;J3QL85;J3QLD0;J3QRD2;J3QRZ1;J3QSD2;J3QT32;Q86T80;Q8TAR7;Q9GZM8;Q9UH50	NDEL1	Nuclear distribution protein nudE-like 1
0.593522	NaN	NaN	1.30602	1.23286	-0.119195		ENSG00000166582	ENSP00000299736;ENSP00000462377;ENSP00000468338	B2RPK2;K7ERN6;Q3L8N5;Q7Z7K6;Q8NFH6	CENPV	Centromere protein V
0.37896	0.550904	NaN	NaN	-3.41099	1.41775		ENSG00000166592	ENSP00000299759;ENSP00000388744;ENSP00000461995;ENSP00000462559	J3KRG9;J3KSM6;P55042;Q96F39	RRAD	GTP-binding protein RAD
-0.15137	0.473521	0.521541	0.739715	0.919712	-0.299109		ENSG00000166595	ENSP00000387471;ENSP00000455028;ENSP00000462376;ENSP00000463700	H3BNV7;J3KS95;J3QLT9;Q9Y3D0	FAM96B	Mitotic spindle-associated MMXD complex subunit MIP18
0.762595	-1.74489	-1.42	-2.39497	-2.03357	-1.43209		ENSG00000166598	ENSP00000299767;ENSP00000446266;ENSP00000446748;ENSP00000450215;ENSP00000477660	F8VPC7;F8W026;H0YIV0;P14625;Q96A97;Q96GW1	HSP90B1	Endoplasmin
0.21937	0.19884	-1.11718	0.325344	-0.568993	-0.689625		ENSG00000166619	ENSP00000362637;ENSP00000380320;ENSP00000380323;ENSP00000380324;ENSP00000380326;ENSP00000391768;ENSP00000397172;ENSP00000405953;ENSP00000414973	A2A2K7;A2A2K8;A2A2K9;O60629;P62952;Q9D3B5	BLCAP	Bladder cancer-associated protein
NaN	NaN	0.67423	NaN	NaN	NaN		ENSG00000166669	ENSP00000322811;ENSP00000348799;ENSP00000379807;ENSP00000379808;ENSP00000440791;ENSP00000446119;ENSP00000454809;ENSP00000455259;ENSP00000456023;ENSP00000457731;ENSP00000461383	B2RNR2;B4DKH3;F5GY73;H3BNE6;H3BPC9;H3BR07;H3BUP1;I3L4M8;Q53EZ7;Q5U623;Q658U2;Q6IS97;Q8N9X8;Q9H9L6	ATF7IP2	Activating transcription factor 7-interacting protein 2
NaN	NaN	-2.26437	NaN	NaN	3.27955		ENSG00000166670	ENSP00000279441;ENSP00000441485	B2R9X9;F5GYX7;P09238;Q53HH9	MMP10	Stromelysin-2
0.720235	0.0718338	0.338136	0.424275	-0.00818253	-0.036694		ENSG00000166681	ENSP00000354843;ENSP00000361717;ENSP00000361718;ENSP00000361728	B2RD17;D3DXA3;Q00994;Q5JQT4;Q5JQT5	NGFRAP1	Protein BEX3
NaN	NaN	NaN	0.363023	NaN	NaN		ENSG00000166682	ENSP00000299882;ENSP00000437761;ENSP00000437937;ENSP00000440783;ENSP00000440976;ENSP00000441104;ENSP00000443681;ENSP00000445528;ENSP00000445930	F5GX83;F5GXT6;F5GYA3;F5H0U3;F5H2M3;F5H8D2;G5EA43;G5EA47;Q9H3S3	TMPRSS5	Transmembrane protease serine 5
0.323808	0.122342	-0.548162	0.641703	-0.833507	0.794422		ENSG00000166685	ENSP00000299886;ENSP00000400111;ENSP00000462101;ENSP00000462709;ENSP00000463298;ENSP00000463696;ENSP00000479450	A0A087WVI0;E9PBL8;J3KRP4;J3KSY3;J3QKY9;J3QLT5;Q8WTW3;Q9NPV9;Q9P2G6	COG1	Conserved oligomeric Golgi complex subunit 1
-1.69128	NaN	1.67423	NaN	1.79629	NaN		ENSG00000166689	ENSP00000347883;ENSP00000431455;ENSP00000433467;ENSP00000434812;ENSP00000435389;ENSP00000435806	B4DK33;B4DWC3;E9PIK1;E9PKC0;E9PL74;E9PN45;H0YDE2;Q6IQ23;Q86VZ7	PLEKHA7	Pleckstrin homology domain-containing family A member 7
NaN	NaN	NaN	NaN	NaN	2.52466		ENSG00000166704	ENSP00000343617;ENSP00000446487;ENSP00000446845;ENSP00000446972;ENSP00000447075;ENSP00000447726;ENSP00000449865	A8KAN2;F8VVX5;F8VZC9;F8VZG6;F8W1C8;F8W1H2;Q8NE04;Q8WXB4;Q96JH5	ZNF606	Zinc finger protein 606
0.618435	-1.52636	-0.205838	-1.59551	-1.56088	-1.36636		ENSG00000166710	ENSP00000452780;ENSP00000453191;ENSP00000453350;ENSP00000481426;ENSP00000340858;ENSP00000437604;ENSP00000452861;ENSP00000453023;ENSP00000453186	P01884;P61769;Q540F8;Q6IAT8;Q9UCK0;Q9UD48;Q9UDF4;F5H6I0;H0YL18;H0YLF3;J3KNU0;Q16446	B2M;B2M;beta 2-microglobulin	Beta-2-microglobulin;Beta-2-microglobulin form pI 5.3;Beta-2-microglobulin
-0.715447	1.7073	-1.35325	-0.438072	-0.990056	1.22066		ENSG00000166716	ENSP00000299927;ENSP00000452877;ENSP00000453491	H0YM74;Q2M1T2;Q504Y9;Q92610	ZNF592	Zinc finger protein 592
0.954358	-0.810826	0.461926	-0.683897	-0.502861	-1.36236		ENSG00000166734	ENSP00000299957;ENSP00000335063;ENSP00000452833;ENSP00000453465;ENSP00000453703;ENSP00000453720;ENSP00000453850	B4DPZ6;G5E934;H0YKJ7;H0YM51;H0YMR0;H0YN36;Q6P4E1;Q6UY45;Q96EM1	CASC4	Protein CASC4
0.561645	1.63014	0.504305	NaN	-0.196822	-0.511215		ENSG00000166741	ENSP00000299964;ENSP00000441434;ENSP00000445248;ENSP00000445680;ENSP00000445994	F5H0R4;P40261	NNMT	Nicotinamide N-methyltransferase
0.329763	0.414665	-0.171857	-0.692719	-0.121392	-0.250272		ENSG00000166747	ENSP00000299980;ENSP00000377148;ENSP00000405836;ENSP00000454219;ENSP00000454523;ENSP00000454713;ENSP00000454717;ENSP00000454932;ENSP00000454970;ENSP00000455400;ENSP00000456058;ENSP00000456316;ENSP00000456493;ENSP00000457726;ENSP00000457927	B3KNW1;B4DGE1;H3BN71;H3BN75;H3BNN2;H3BNR4;H3BPN9;H3BR36;H3BRM7;H3BS13;H3BUN9;H3BV30;O43747;O75709;O75842;Q9UG09;Q9Y3U4	AP1G1	AP-1 complex subunit gamma-1
NaN	-0.949962	0.262151	1.06007	0.16041	0.359769		ENSG00000166750	ENSP00000299977;ENSP00000440537;ENSP00000466984	B4E128;Q08AF2;Q08AF3;Q8WU54;Q96A82	SLFN5	Schlafen family member 5
-0.43367	0.724027	-1.0832	0.578529	-1.46707	-0.150242		ENSG00000166780	ENSP00000300006;ENSP00000408976;ENSP00000477880;ENSP00000483858;ENSP00000455130;ENSP00000456084;ENSP00000456219;ENSP00000457319;ENSP00000457515;ENSP00000457867	O00223;O75769;Q8IZ36;Q96H25;Q96MC5;H3BP34;H3BR56;H3BRF6;H3BTT5;H3BU79;H3BUY6	C16orf45;C16orf45	Uncharacterized protein C16orf45
1.30469	1.23782	-0.361393	-0.728812	0.811399	0.884994		ENSG00000166783	ENSP00000379654;ENSP00000449376;ENSP00000450309;ENSP00000479383;ENSP00000439819;ENSP00000448495;ENSP00000449050;ENSP00000449329	A8MSK2;B2RNX2;B4DYY9;B7ZMG1;B7ZMG2;F8VV09;Q6P1R6;Q8WYR2;Q9Y4F3;Q9Y4J9;F8VRS5;F8VVB8;G8JLP4;H0YIB6	KIAA0430;KIAA0430	Meiosis arrest female protein 1
0.560563	-1.08064	-0.865745	-0.764257	-1.97359	-2.30219		ENSG00000166788	ENSP00000300013;ENSP00000431160;ENSP00000431489;ENSP00000432044;ENSP00000432216;ENSP00000432487;ENSP00000433946;ENSP00000436031	A6NH05;E9PL53;E9PMD2;E9PRZ1;H0YCN7;H0YDM3;H0YEK5;J3KND1;Q96ER3	SAAL1	Protein SAAL1
NaN	NaN	NaN	-0.0844355	-4.39024	-2.89038		ENSG00000166793	ENSP00000300022;ENSP00000432165;ENSP00000432648;ENSP00000432826;ENSP00000434238	B3KW92;E9PNP5;E9PRC4;Q2M3U7;Q65Z98;Q96NS1	YPEL4	Protein yippee-like 4
0.09597	-1.77382	-0.563053	-2.64892	-1.44865	-1.1978		ENSG00000166794	ENSP00000300026	A8K534;P23284;Q6IBH5;Q9BVK5	PPIB	Peptidyl-prolyl cis-trans isomerase B
0.943928	-0.447271	0.81862	0.231066	-0.129708	0.50674		ENSG00000166797	ENSP00000300030;ENSP00000369644;ENSP00000452953;ENSP00000453210;ENSP00000454079	A6NKS1;B2R5F8;B7Z8Z5;H0YKV4;H0YLH6;Q9H5X1	FAM96A	MIP18 family protein FAM96A
-0.400343	-0.280167	-0.910732	-0.350806	-0.442647	-0.053606		ENSG00000166801	ENSP00000355264;ENSP00000406683;ENSP00000431631;ENSP00000432821;ENSP00000433154;ENSP00000434435;ENSP00000436128	A8K5Y8;E9PNQ0;E9PR18;Q5RKS9;Q5XKM2;Q68DK9;Q6IPR7;Q96PZ2;Q9H5Y1	FAM111A	Protein FAM111A
0.751282	0.310849	0.208209	0.554641	0.528841	0.404071		ENSG00000166803	ENSP00000300035;ENSP00000369608;ENSP00000452975;ENSP00000453527;ENSP00000485699	A6NNU5;A8K3Y3;G9G694;G9G696;H0YKX3;H0YMA4;Q15004	KIAA0101	PCNA-associated factor
-1.30268	-0.618923	NaN	NaN	NaN	2.10962		ENSG00000166813	ENSP00000377934;ENSP00000395906	F8WD21;Q2M1P5;Q3SXY0;Q6UXE9;Q8IW72	KIF7	Kinesin-like protein;Kinesin-like protein KIF7
NaN	2.59483	-0.983982	2.0787	NaN	0.489472		ENSG00000166821	ENSP00000300056;ENSP00000453492;ENSP00000453552;ENSP00000453878	B4DV88;H0YMC7;H0YN61;O75192	PEX11A	Peroxisomal membrane protein 11A
-0.134285	-1.7301	-0.421985	0.413064	-0.274758	0.089725		ENSG00000166822	ENSP00000350230;ENSP00000454404;ENSP00000454552;ENSP00000455491;ENSP00000455938;ENSP00000456194;ENSP00000456509	B2R4R3;B3KT46;B4DPS4;D3DUK2;H3BQT8;H3BRD7;H3BS26;Q7Z6F3;Q8WVE7	TMEM170A	Transmembrane protein 170A
-1.49249	-0.437084	2.13366	NaN	-0.866673	NaN		ENSG00000166823	ENSP00000300057	Q9BRJ9;Q9NSF1;Q9NSF2	MESP1	Mesoderm posterior protein 1
NaN	NaN	0.0043788	NaN	NaN	-1.36383		ENSG00000166825	ENSP00000300060;ENSP00000452934;ENSP00000453405;ENSP00000453413;ENSP00000453545	H0YKT6;H0YLZ8;H0YM04;H0YMC1;P15144;Q16728;Q6GT90;Q8IUK3;Q8IVH3;Q9UCE0	ANPEP	Aminopeptidase N
-0.77339	-0.13781	-0.859202	0.558986	1.25494	0.942024		ENSG00000166833	ENSP00000309577;ENSP00000353871;ENSP00000379394;ENSP00000379396;ENSP00000431276;ENSP00000435395;ENSP00000437136;ENSP00000437316;ENSP00000443489	A0A0A0MTE8;A0A0A0MTL4;A6NEC1;E9PLU3;E9PNV5;Q8IVK3;Q8IVK4;Q8IVK5;Q8IVK6;Q8IVK7;Q8IVK8;Q8IVL1;Q8NHC9;Q8NHD0;Q8TDE9;Q8TDF0;Q8TEB3;Q96B30;Q9NUZ6;Q9NVM7;Q9P2C8	NAV2	Neuron navigator 2
NaN	NaN	NaN	-0.560874	-0.129708	2.33202		ENSG00000166839	ENSP00000325895;ENSP00000379070;ENSP00000379073;ENSP00000420999;ENSP00000423548;ENSP00000427091;ENSP00000484388	A0A0C4DFZ5;A0A0C4DGA8;A0A0C4DGZ7;D6RD28;Q495B1;Q495B2;Q495B3;Q8N7A0;Q8NBS5;Q8TAJ8	ANKDD1A	Ankyrin repeat and death domain-containing protein 1A
NaN	-0.343321	0.411196	-1.35745	NaN	NaN		ENSG00000166845	ENSP00000300091;ENSP00000372368;ENSP00000462201;ENSP00000462317;ENSP00000477654	I7HFJ6;J3KRX3;J3KS56;Q6MZU3;Q6ZTL6;Q8IYD9	C18orf54;LAS2	Lung adenoma susceptibility protein 2
0.402483	0.0244167	0.276795	-0.67799	0.742831	-0.0588813		ENSG00000166847	ENSP00000300087;ENSP00000454691;ENSP00000455685;ENSP00000456137;ENSP00000456483;ENSP00000457585;ENSP00000458354	A8K9X8;H3BN51;H3BQA4;H3BR94;H3BS05;H3BUD2;I3L0U8;Q9BTE1	DCTN5	Dynactin subunit 5
0.734733	0.430316	0.478378	-0.764347	-0.505688	-0.248772		ENSG00000166848	ENSP00000300086;ENSP00000454399;ENSP00000456092	B4DQN4;H3BMI8;H3BR63;Q4W4Y2;Q8WYZ3;Q9NWR2;Q9NYB0	TERF2IP	Telomeric repeat-binding factor 2-interacting protein 1
-2.35947	-0.939516	-0.513397	0.438599	0.0458636	0.500815		ENSG00000166851	ENSP00000300093;ENSP00000459688;ENSP00000460084;ENSP00000460266	I3L2H5;I3L309;I3L387;P53350;Q15153;Q99746	PLK1	Serine/threonine-protein kinase PLK1
0.67074	-1.84909	0.107883	-0.499473	-1.08027	-0.993805		ENSG00000166855	ENSP00000300107;ENSP00000452611;ENSP00000453461	A1L428;A8K8F1;B9EGI8;H0YK07;H0YM48;O76031;Q9H4D9	CLPX	ATP-dependent Clp protease ATP-binding subunit clpX-like, mitochondrial
-0.64069	NaN	-0.588804	NaN	-0.866673	NaN		ENSG00000166860	ENSP00000300101	A7MD38;O15060;Q9UD98	ZBTB39	Zinc finger and BTB domain-containing protein 39
-0.22565	-1.47712	-0.548162	1.29889	-1.21815	NaN		ENSG00000166881	ENSP00000300128;ENSP00000368701;ENSP00000452391	G3V5K2;O14524;Q17R72;Q68DH0;Q6IQ25	TMEM194A	Transmembrane protein 194A
-0.758723	-2.14312	1.31166	-1.77681	0.246291	0.142489		ENSG00000166886	ENSP00000300131;ENSP00000341491	B2RAK3;O76006;Q14797;Q15742	NAB2	NGFI-A-binding protein 2
-0.0515575	0.918809	0.0181842	0.017745	-0.787239	-0.498058		ENSG00000166887	ENSP00000326534;ENSP00000335193;ENSP00000457325	H3BTU0;O94869;Q71SQ6;Q7Z3V3;Q96B93;Q96JC1;Q96RM0	VPS39	Vam6/Vps39-like protein
-0.53789	0.486915	-0.0290523	-0.156585	-1.63926	-0.28698		ENSG00000166888	ENSP00000300134;ENSP00000401486;ENSP00000438451;ENSP00000444530;ENSP00000445409;ENSP00000450428;ENSP00000450510;ENSP00000450665;ENSP00000450732;ENSP00000450747;ENSP00000450921;ENSP00000451074;ENSP00000451209;ENSP00000451546;ENSP00000451742;ENSP00000451909;ENSP00000452203;ENSP00000452373;ENSP00000452394	A8K316;B7ZA27;F5GXI9;G3V2H4;G3V2L2;G3V2M3;G3V2X7;G3V370;G3V3E9;G3V568;G3V5I8;G3V5K5;H0YIY2;H0YJH6;P42226;Q5FBW5;Q5FBW6;Q71UP4	STAT6	Signal transducer and activator of transcription 6
-0.0571875	-0.555729	1.25919	0.801762	-2.08907	-1.42287		ENSG00000166889	ENSP00000300146	B3KXT9;Q2TA86;Q6P166;Q86TB9;Q8N9M6;Q8NI63	PATL1	Protein PAT1 homolog 1
NaN	2.17861	-1.45505	NaN	-0.58288	-0.413938		ENSG00000166896	ENSP00000300145;ENSP00000460944;ENSP00000449550	Q1RLM4;Q96E81;Q9Y6H3;H0YIJ9	XRCC6BP1;XRCC6BP1	Mitochondrial inner membrane protease ATP23 homolog
-1.99863	0.0417244	-2.13312	NaN	0.841146	0.356717		ENSG00000166897	ENSP00000385277;ENSP00000480338	Q5R3F8;Q96PY3	ELFN2	Protein phosphatase 1 regulatory subunit 29
0.22294	0.641072	-0.0419769	-0.0462613	-0.568234	-0.222951		ENSG00000166900	ENSP00000300150;ENSP00000338562;ENSP00000431386;ENSP00000433248;ENSP00000434836;ENSP00000436200	A0A0C4DGE4;B4DME0;E9PN33;E9PQJ8;F8W9Y0;O43750;O43751;Q13277;Q15360	STX3	Syntaxin-3
0.281063	-0.767136	0.301053	0.132189	-0.230727	-2.07904		ENSG00000166902	ENSP00000300151;ENSP00000436592	E9PI14;Q9BYD0;Q9HB70;Q9NX20	MRPL16	39S ribosomal protein L16, mitochondrial
0.162237	0.004287	-0.197186	-1.58269	0.293461	-1.2168		ENSG00000166908	ENSP00000347032;ENSP00000412035;ENSP00000439878;ENSP00000447390;ENSP00000448042;ENSP00000449335;ENSP00000449538;ENSP00000450197	B2RDL3;B4DM11;B4DY44;F8VNT5;F8VU68;F8VVB2;H0YIJ6;Q8TBX8;Q9H6N2	PIP4K2C	Phosphatidylinositol 5-phosphate 4-kinase type-2 gamma
1.03883	-0.877657	0.477193	-2.093	0.349055	0.00882387		ENSG00000166912	ENSP00000402537;ENSP00000457390;ENSP00000457903;ENSP00000484437;ENSP00000455869;ENSP00000455903;ENSP00000457781;ENSP00000457873	Q6P4Q6;Q9NXD2;H3BQP4;H3BQR5;H3BUS9;H3BUZ0	MTMR10;MTMR10	Myotubularin-related protein 10
1.36632	0.564751	0.366465	-0.340058	0.0564423	0.202866		ENSG00000166913	ENSP00000300161;ENSP00000361930;ENSP00000394558;ENSP00000394729	A8K9K2;E1P616;P31946;Q4VY19;Q4VY20	YWHAB	14-3-3 protein beta/alpha;14-3-3 protein beta/alpha, N-terminally processed
1.18211	NaN	NaN	NaN	4.88821	NaN		ENSG00000166920	ENSP00000341610;ENSP00000379887;ENSP00000452967	H0YKW5;Q9C002	C15orf48;NMES1	Normal mucosa of esophagus-specific gene 1 protein
NaN	0.736878	NaN	NaN	0.321926	3.69459		ENSG00000166922	ENSP00000300175;ENSP00000388560;ENSP00000482615;ENSP00000418430;ENSP00000418485;ENSP00000420347	P01164;P05408;Q6FHD0;Q9BS38;C9J650;C9JNY7;H7C4X7	SCG5;SCG5	C-terminal peptide;Neuroendocrine protein 7B2;N-terminal peptide
NaN	-2.45213	NaN	NaN	-0.913604	-1.07604		ENSG00000166923	ENSP00000300177;ENSP00000323101;ENSP00000453141;ENSP00000478319;ENSP00000453387	O60565;Q52LV3;Q8N914;Q8N936;H0YLY2	GREM1;GREM1	Gremlin-1
-1.67698	-0.909366	0.504305	-0.371057	0.480425	-0.204036		ENSG00000166925	ENSP00000300181;ENSP00000377560;ENSP00000388168;ENSP00000395795	A4D2C3;A8MWR6;D6W5V9;H7BZ77;H7C0M8;Q9Y3Q8	TSC22D4	TSC22 domain family protein 4
-0.642322	0.719905	0.481585	2.34075	-0.269433	1.5671		ENSG00000166938	ENSP00000321583;ENSP00000321711;ENSP00000432125;ENSP00000432407;ENSP00000433504;ENSP00000435792;ENSP00000436573;ENSP00000436583	E9PI20;E9PI27;E9PIL0;E9PKI7;E9PS35;Q8N1N8;Q8TF46;Q8WTU9;Q96CM7	DIS3L	DIS3-like exonuclease 1
0.681678	0.650722	0.496692	0.429064	0.5098	0.355643		ENSG00000166946	ENSP00000300213;ENSP00000454420;ENSP00000455419;ENSP00000455687;ENSP00000456041;ENSP00000456797;ENSP00000456839;ENSP00000457611	A8K3Q0;A8K3U2;H3BQA6;H3BR23;H3BUF4;O95273;Q6ZQN9;Q7Z519;Q8NBS7;Q8NBY2;Q9NS19;Q9NYH3;Q9UHX9	CCNDBP1	Cyclin-D1-binding protein 1
-0.855765	-0.177924	0.124505	-0.0823526	0.180934	-0.891585		ENSG00000166949	ENSP00000332973;ENSP00000401133;ENSP00000437757;ENSP00000445348;ENSP00000452767;ENSP00000453082;ENSP00000453684;ENSP00000453788;ENSP00000454165;ENSP00000455095;ENSP00000455540;ENSP00000458060	A8K4B6;B7Z4Z5;B7Z6M9;B7Z9Q2;F5H383;H0YKE2;H0YL71;H0YMP2;H0YMY0;H0YNV1;H3BP09;H3BQ00;H3BVD1;O09064;O09144;O14510;O35273;P84022;Q92940;Q93002;Q9GKR4	SMAD3	Mothers against decapentaplegic homolog;Mothers against decapentaplegic homolog 3
NaN	-0.909366	NaN	NaN	NaN	NaN		ENSG00000166960	ENSP00000300227;ENSP00000372576;ENSP00000382130;ENSP00000385591;ENSP00000385867;ENSP00000462153;ENSP00000462370;ENSP00000462651;ENSP00000463236;ENSP00000463254;ENSP00000464295	A0A0A0MS97;A6NDC6;F8W7A7;J3KRT5;J3KS92;J3KSU3;J3QKU2;J3QRM8;Q5BJE1;Q6ZP67;Q6ZU20	CCDC178	Coiled-coil domain-containing protein 178
NaN	0.364254	NaN	-0.821401	-0.680261	1.1595		ENSG00000166963	ENSP00000300231;ENSP00000371462	E9PGC8;O95643;P78559;Q12973;Q15882;Q9UJT4	MAP1A	MAP1 light chain LC2;MAP1A heavy chain;Microtubule-associated protein 1A
-1.75642	0.0881269	-0.891367	-0.023035	0.52035	1.02216		ENSG00000166965	ENSP00000377801;ENSP00000450678;ENSP00000451365;ENSP00000451963	A6NED2;B2RTP9;G3V2I3;G3V3Q4;Q29RX6	RCCD1	RCC1 domain-containing protein 1
1.17246	-0.877657	NaN	-1.77249	0.811399	NaN		ENSG00000166971	ENSP00000300245;ENSP00000378152;ENSP00000454269;ENSP00000454771;ENSP00000455874;ENSP00000456398;ENSP00000456418;ENSP00000456922;ENSP00000458118	H3BM79;H3BNB8;H3BRT7;H3BRV2;H3BSX7;H3BVH0;Q503B1;Q53H38;Q9H8T0	AKTIP	AKT-interacting protein
1.00455	0.335336	-0.840343	0.0569201	-0.944676	-3.49524		ENSG00000166974	ENSP00000300249;ENSP00000396074;ENSP00000407723;ENSP00000446343;ENSP00000464921;ENSP00000465939;ENSP00000466871;ENSP00000468216;ENSP00000468588;ENSP00000468904	B2RE21;B3KR39;B4DJV4;B7Z2L3;E9PHR3;F5H1V8;G5E9I6;K7EL66;K7ENB3;K7ERD8;M0QX52;Q15555;Q9UQ33	MAPRE2	Microtubule-associated protein RP/EB family member 2
-1.11722	3.13357	NaN	NaN	0.825204	NaN		ENSG00000166979	ENSP00000300255;ENSP00000372146;ENSP00000384594;ENSP00000389269;ENSP00000389291;ENSP00000401547;ENSP00000407190	A0A0C4DG64;A6ND58;B5MC74;C9JS02;F8WEK6;P58658;Q8IXZ0	EVA1C	Protein eva-1 homolog C
-1.04427	-0.130313	-0.274055	1.21974	-0.776327	-0.740929		ENSG00000166986	ENSP00000262027;ENSP00000439307;ENSP00000446168;ENSP00000446729;ENSP00000447145;ENSP00000447258;ENSP00000447335;ENSP00000447914;ENSP00000448378;ENSP00000448576;ENSP00000448910;ENSP00000449071;ENSP00000449787;ENSP00000450018;ENSP00000485951;ENSP00000486356;ENSP00000486738	B3KVK7;F5H2V6;F8VPL7;F8VS26;F8VZZ9;F8W0M7;F8W0S4;H0YHL6;H0YHV5;H0YI27;H0YI94;H0YIC2;H0YIP0;P56192;Q14895;Q53H14;Q96A15;Q96BZ0;Q9NSE0	MARS	Methionine--tRNA ligase, cytoplasmic
-1.18286	0.621575	0.67423	-0.0188475	0.976822	1.19785		ENSG00000166987	ENSP00000347896;ENSP00000446481;ENSP00000446834;ENSP00000447365;ENSP00000447418;ENSP00000448070;ENSP00000448202;ENSP00000449541;ENSP00000449603;ENSP00000449749;ENSP00000450160;ENSP00000450370	A0A0C4DGJ6;F8VNX1;F8VPC4;F8VU14;F8VVK7;F8VW40;F8VZD7;H0YHD1;H0YHN1;H0YIU1;Q8N3M0;Q8NA81;Q96DN6;Q96Q00	MBD6	Methyl-CpG-binding domain protein 6
NaN	-5.134	-3.6477	-1.31661	-0.65722	-0.79084		ENSG00000166997	ENSP00000262932	Q8N129;Q8WUN9	CNPY4	Protein canopy homolog 4
NaN	-1.28768	-0.446499	-2.91148	-2.5579	-1.9585		ENSG00000167004	ENSP00000300289;ENSP00000389906;ENSP00000391111;ENSP00000398005	F8WBS6;F8WBW5;H7BZJ3;P30101;Q13453;Q14255;Q8IYF8;Q9UMU7	PDIA3	Protein disulfide-isomerase A3
0.844267	-0.206538	0.00481749	-0.212661	-0.439432	-0.72976		ENSG00000167005	ENSP00000300291;ENSP00000454790;ENSP00000457942	H3BND3;H3BV41;O43809;Q6IB85;Q6NE84	NUDT21	Cleavage and polyadenylation specificity factor subunit 5
NaN	0.51466	NaN	2.375	NaN	NaN		ENSG00000167011	ENSP00000300303;ENSP00000391769;ENSP00000394435;ENSP00000395125	B3KRS2;C9JB11;Q8N8M0;Q8NDR1	NAT16	Probable N-acetyltransferase 16
0.64625	1.05982	NaN	NaN	-0.872723	NaN		ENSG00000167034	ENSP00000370253;ENSP00000429729	O15465;Q99801;Q9H2P4;Q9H2P5;Q9H2P6;Q9H2P7;Q9HBG0	NKX3-1	Homeobox protein Nkx-3.1
-0.973545	0.266732	0.67423	0.473046	-0.463914	-1.29031		ENSG00000167065	ENSP00000333917;ENSP00000340795;ENSP00000366291;ENSP00000384946;ENSP00000385463;ENSP00000386063;ENSP00000403378;ENSP00000414825	B3KPA4;C9JEE9;F2Z2P2;F8VX42;H7C401;Q8NEJ0	DUSP18	Dual specificity protein phosphatase 18
NaN	-1.23825	-2.27063	1.80009	-2.22924	-0.0101147		ENSG00000167074	ENSP00000266304;ENSP00000385256;ENSP00000411170	B0QYS8;B2RC22;H0Y797;Q10587;Q15729;Q7Z3J7;Q8IU94;Q96TG4	TEF	Thyrotroph embryonic factor
NaN	NaN	NaN	NaN	3.2488	NaN		ENSG00000167077	ENSP00000384115;ENSP00000385298;ENSP00000410973;ENSP00000444225	B7Z745;F5GZT0;H0Y787;Q1XAP1;Q1XAP2;Q5TIA1;Q8IYJ5;Q8N5K5;Q8N9H3;Q8TC68	MEI1	Meiosis inhibitor protein 1
-0.257048	0.474246	0.348244	0.982679	0.67677	-0.150903		ENSG00000167081	ENSP00000341990;ENSP00000362581;ENSP00000362586;ENSP00000362588;ENSP00000362591;ENSP00000387456;ENSP00000397903;ENSP00000475679	E9PB27;H0Y5D0;H3BLX0;P40426;Q5JS98;Q5JSA0;Q5JSA1;Q5VXL3;Q96PF9;Q96PG0;U3KQA2	PBX3	Pre-B-cell leukemia transcription factor 3
0.53502	0.24552	0.0845885	-0.270226	0.623962	0.193456		ENSG00000167085	ENSP00000300408;ENSP00000393320;ENSP00000407828;ENSP00000410680;ENSP00000422182;ENSP00000425035;ENSP00000426433;ENSP00000479488;ENSP00000484113	B4DY47;C9JW96;C9JZ20;D6RBK0;E7ESE2;E9PCW0;P35232;Q4VBQ0	PHB	Prohibitin
1.66225	0.325743	-0.579756	-0.191424	0.779105	-0.104257		ENSG00000167088	ENSP00000300413;ENSP00000463568;ENSP00000463676	B5BTZ1;J3QLI9;J3QLR7;P13641;P62314	SNRPD1	Small nuclear ribonucleoprotein Sm D1
NaN	-0.0703025	NaN	-0.236439	NaN	-1.1509		ENSG00000167100	ENSP00000285206;ENSP00000329144;ENSP00000423479;ENSP00000424474	A5D8V1;D6RA16;J3KN99;Q8IZD0;Q8N2X0	SAMD14	Sterile alpha motif domain-containing protein 14
-0.950965	-1.61462	NaN	NaN	NaN	NaN		ENSG00000167103	ENSP00000300432;ENSP00000373399	Q5T9C9;Q8IVS3	PIP5KL1	Phosphatidylinositol 4-phosphate 5-kinase-like protein 1
-0.834472	NaN	1.76169	NaN	NaN	NaN		ENSG00000167105	ENSP00000300433;ENSP00000425144	Q6UXU6;Q8NBF0	TMEM92	Transmembrane protein 92
-1.71337	0.805337	1.14123	-1.11418	0.697227	-0.482192		ENSG00000167106	ENSP00000362176;ENSP00000362187	A2A329;Q5T9C2;Q8TEL4	FAM102A	Protein FAM102A
-0.83487	0.87723	3.5487	-1.78488	-3.95414	NaN		ENSG00000167107	ENSP00000300441;ENSP00000401831;ENSP00000421558;ENSP00000421884;ENSP00000422546;ENSP00000424842;ENSP00000425332;ENSP00000425964;ENSP00000426730	B4DFQ6;B4DHT5;B4DUF5;D6RF15;D6RF87;E7EN53;E9PF16;H0Y8N1;H0Y8Y5;Q96CM8;Q9H7G2	ACSF2	Acyl-CoA synthetase family member 2, mitochondrial
-0.290755	0.870981	0.785568	-0.841588	0.616608	0.340108		ENSG00000167110	ENSP00000409271;ENSP00000411598;ENSP00000416097;ENSP00000473603;ENSP00000476265;ENSP00000478799;ENSP00000481685	A0A087WYC0;A0A0C4DGS5;B7ZC06;H0Y7B8;Q08379;Q6GRM9;Q9BRB0;Q9NYF9;R4GND7	GOLGA2	Golgin subfamily A member 2
-0.83853	0.112147	0.0987277	NaN	-0.268772	-0.652876		ENSG00000167112	ENSP00000361982	B7Z7G5;O95900	TRUB2	Probable tRNA pseudouridine synthase 2
-0.559835	0.47215	0.236825	1.67597	1.21394	-0.00585318		ENSG00000167113	ENSP00000300452;ENSP00000361966;ENSP00000476323;ENSP00000477292	A8WBK8;B2R958;Q5T4B8;Q5T4B9;Q96EW4;Q9Y3A0;V9GY32;V9GZ09	COQ4	Ubiquinone biosynthesis protein COQ4 homolog, mitochondrial
-1.2866	-1.94477	-0.623851	-0.107156	-3.45164	NaN		ENSG00000167114	ENSP00000300456;ENSP00000361961	A8K2F7;O95186;Q6P1M0;Q96G53	SLC27A4	Long-chain fatty acid transport protein 4
-0.326645	0.554553	-0.082685	0.498147	0.260816	-0.00048542		ENSG00000167118	ENSP00000361938;ENSP00000361941;ENSP00000361944;ENSP00000412922;ENSP00000435186	B3KMH3;B4DV08;Q5T4A9;Q5T4B4;Q9BTM9	URM1	Ubiquitin-related modifier 1
-2.18135	-1.29269	NaN	1.37854	-2.36144	-1.36719		ENSG00000167123	ENSP00000361929;ENSP00000361933;ENSP00000402508;ENSP00000402928;ENSP00000403766;ENSP00000416676;ENSP00000478713;ENSP00000481729	A0A087WUJ5;A0A087WYE2;A7MD00;B7ZBS8;B7ZBS9;B7ZBT0;C4AMA2;Q0VDF3;Q2VPJ4;Q4KMP2;Q5T4B1;Q5T4B2;Q8N107;Q96EZ5;Q9P226;Q9UMW5;X6RL83	CERCAM	Probable inactive glycosyltransferase 25 family member 3
-1.39892	-1.9074	-1.30305	-1.70459	0.56217	-0.788496		ENSG00000167130	ENSP00000333294;ENSP00000384043;ENSP00000403278	A0A0A6YYB0;H7BXT6;H7C1Z8	DOLPP1
-0.24378	1.40079	0.328455	0.168949	1.01047	1.05518		ENSG00000167136	ENSP00000361725	Q14249;Q5T281;Q9BSP2	ENDOG	Endonuclease G, mitochondrial
NaN	NaN	1.58677	NaN	NaN	-0.446769		ENSG00000167157	ENSP00000361547	Q5SZB5;Q99811;Q9UIB3	PRRX2	Paired mesoderm homeobox protein 2
-2.75804	-0.00581336	-0.0944443	NaN	NaN	-0.0748		ENSG00000167173	ENSP00000353854;ENSP00000378438;ENSP00000454405;ENSP00000454677;ENSP00000456381;ENSP00000457045;ENSP00000458025	B3KWI3;C9J888;H3BMJ2;H3BN41;H3BRS2;H3BT66;Q6ZRI6;Q71JB1;Q7L3S0;Q8N3F2;Q96FB6;Q9NTU5	C15orf39	Uncharacterized protein C15orf39
NaN	NaN	NaN	NaN	-1.30725	NaN		ENSG00000167178	ENSP00000355402;ENSP00000408872;ENSP00000411443;ENSP00000411834;ENSP00000454259;ENSP00000454287;ENSP00000455076;ENSP00000455531;ENSP00000458080	A8K352;H3BM69;H3BM95;H3BNZ6;Q24JQ5;Q6UXK2;Q9P263	ISLR2	Immunoglobulin superfamily containing leucine-rich repeat protein 2
-0.764442	-0.570229	1.16456	0.603621	-0.478108	1.47219		ENSG00000167182	ENSP00000365931;ENSP00000484898	A6NK74;Q02086;Q9BRW5	SP2	Transcription factor Sp2
1.16727	0.539578	0.104865	NaN	0.718289	1.50817		ENSG00000167186	ENSP00000322316;ENSP00000442923;ENSP00000455122;ENSP00000456490;ENSP00000456734;ENSP00000456943;ENSP00000457256;ENSP00000459076	B2RDA9;H3BP28;H3BS11;H3BSZ3;H3BTN8;I3L1T0;Q99807;Q9BTT7;Q9H0T5;Q9UEW5;Q9UNR5	COQ7	5-demethoxyubiquinone hydroxylase, mitochondrial
-0.412903	-1.02966	-1.2486	-1.28258	-1.36522	-1.47534		ENSG00000167191	ENSP00000300571;ENSP00000442858;ENSP00000454667;ENSP00000454727;ENSP00000455960;ENSP00000456724;ENSP00000457018;ENSP00000457080;ENSP00000457283	D2DFB0;H3BN33;H3BQV9;H3BSJ1;H3BT47;H3BT93;O75205;Q8NBZ8;Q9NZH0	GPRC5B	G-protein coupled receptor family C group 5 member B
0.633695	0.539648	0.272739	-0.925541	-0.0714521	-0.604621		ENSG00000167193	ENSP00000300574;ENSP00000381942;ENSP00000459505	A8MWE8;B0LPE8;D3DTH6;I3L297;P46108;Q96GA9;Q96HJ0	CRK	Adapter molecule crk
0.41105	-0.729962	-0.0904803	0.561667	-0.0627389	0.51298		ENSG00000167196	ENSP00000307833;ENSP00000396442;ENSP00000456198;ENSP00000457177;ENSP00000457297;ENSP00000457531;ENSP00000457569;ENSP00000458022	H3BRE0;H3BTH6;H3BTR7;H3BUC1;H3BVA4;Q0D2P8;Q6PIL5;Q8IXW3;Q8NEZ5;Q9H824;Q9UKC0	FBXO22	F-box only protein 22
0.083935	-3.22343	-1.38466	-0.425473	-0.00753593	-0.548995		ENSG00000167202	ENSP00000300584;ENSP00000387165;ENSP00000413666;ENSP00000453114	A7MD42;C9JW56;H0YL97;Q8N1F9;Q9NXM0;Q9UPU7	TBC1D2B	TBC1 domain family member 2B
NaN	NaN	NaN	NaN	NaN	1.01009		ENSG00000167216	ENSP00000245121;ENSP00000348478;ENSP00000464779;ENSP00000466302;ENSP00000466674;ENSP00000467488;ENSP00000467610	K7EIJ8;K7EM02;K7EMW1;K7EPQ6;K7EQ00;Q8IYT4	KATNAL2	Katanin p60 ATPase-containing subunit A-like 2
1.30424	2.4377	-0.239355	0.0228772	-0.44444	-0.308228		ENSG00000167220	ENSP00000300605;ENSP00000465282;ENSP00000465829;ENSP00000466602;ENSP00000466710;ENSP00000466923;ENSP00000467309;ENSP00000467775;ENSP00000467998;ENSP00000468067	A0A0A6YYT5;A8K7T3;K7EJQ8;K7EKX8;K7EMY7;K7ENF3;K7EQD2;K7ER15;Q96NV4;Q9H0R4	HDHD2	Haloacid dehalogenase-like hydrolase domain-containing protein 2
-0.25447	NaN	-2.06274	-4.29389	-0.0925546	0.524662		ENSG00000167232	ENSP00000300619;ENSP00000380272;ENSP00000468867;ENSP00000471709	A8K5E1;B7Z6G6;M0QX31;M0R186;Q05481	ZNF91	Zinc finger protein 91
NaN	NaN	NaN	NaN	NaN	-0.179882		ENSG00000167244	ENSP00000300632;ENSP00000370796;ENSP00000370799;ENSP00000370802;ENSP00000370813;ENSP00000391826;ENSP00000402047;ENSP00000414497	B3KX48;B7WP08;C9JAF2;E3UN45;P01344;P78449;Q14299;Q1WM26;Q9UC68;Q9UC69	IGF2	Insulin-like growth factor II;Insulin-like growth factor II Ala-25 Del;Preptin
-0.920802	1.3318	0.750852	0.892845	0.0827003	-0.412144		ENSG00000167257	ENSP00000300650;ENSP00000431643;ENSP00000432903;ENSP00000434186;ENSP00000435361	B2RUW0;B4DTD1;E9PN76;E9PRE9;Q8ND24	RNF214	RING finger protein 214
0.297268	0.391046	0.563199	0.109267	0.468062	0.13355		ENSG00000167258	ENSP00000398880;ENSP00000407720;ENSP00000453329;ENSP00000464641	A7E2B2;B4DYX4;B9EIQ6;H0YLT2;J3QSD7;O94978;Q9NYV4	CDK12	Cyclin-dependent kinase 12
-0.626188	-0.877657	0.720034	NaN	0.474364	NaN		ENSG00000167264	ENSP00000351769;ENSP00000409498;ENSP00000454252;ENSP00000454424;ENSP00000455229;ENSP00000455977;ENSP00000456261;ENSP00000456677;ENSP00000457292;ENSP00000458152;ENSP00000458906;ENSP00000461244;ENSP00000461659;ENSP00000463498	A8K3G3;E7EUN9;H3BM64;H3BMK6;H3BQX4;H3BRI6;H3BSF3;H3BTR3;I3L0K0;I3L1K5;I3L4H0;I3L4Y9;J3QLD5;Q4H4D9;Q9NX74	DUS2	tRNA-dihydrouridine(20) synthase [NAD(P)+]-like
1.09554	0.457585	-0.402846	1.20906	0.581917	0.750543		ENSG00000167272	ENSP00000341791;ENSP00000350098	A6NL80;Q53FS5;Q969H6;Q9Y2Q6	POP5	Ribonuclease P/MRP protein subunit POP5
-1.32282	NaN	-1.01667	NaN	0.495897	0.162092		ENSG00000167280	ENSP00000300682;ENSP00000308158;ENSP00000462333;ENSP00000463537	F8W925;J3QLG5;J9JID0;Q659F0;Q8NFI3;Q8TB86;Q9H6U4	ENGASE	Cytosolic endo-beta-N-acetylglucosaminidase
1.71837	0.420271	-0.485634	0.893479	0.912105	0.1438		ENSG00000167283	ENSP00000300688;ENSP00000434865	A8K0K3;E9PN17;O75964;Q96BV6;Q9UBZ7	ATP5L	ATP synthase subunit g, mitochondrial
-1.02579	0.685931	0.427316	0.449121	0.714173	-0.301571		ENSG00000167291	ENSP00000309794;ENSP00000341517;ENSP00000458356;ENSP00000458377;ENSP00000458766;ENSP00000459342;ENSP00000461509;ENSP00000461522;ENSP00000461531	B9A6L7;I3L0U9;I3L0V9;I3L1E0;I3L235;I3L4T6;I3L4U2;I3L4U4;Q8N3Z4;Q8TBP0;Q96DH7	TBC1D16	TBC1 domain family member 16
-1.88048	-1.87766	-1.26284	-1.06019	1.32095	-1.91274		ENSG00000167302	ENSP00000300714;ENSP00000460582;ENSP00000460661;ENSP00000461294;ENSP00000461490	I3L3N1;I3L3R3;I3L4J0;I3L4S7;Q6ZQU0;Q6ZSQ9;Q96N21	ENTHD2	AP-4 complex accessory subunit tepsin
NaN	NaN	4.58112	NaN	NaN	NaN		ENSG00000167306	ENSP00000285039;ENSP00000315531;ENSP00000466368;ENSP00000479038	A0A0A0MR36;B0I1R3;Q0P656;Q7Z7A5;Q9H6Y6;Q9ULV0	MYO5B	Unconventional myosin-Vb
0.998738	-0.0550034	0.504305	0.152072	0.355719	-1.0748		ENSG00000167315	ENSP00000285093;ENSP00000465045;ENSP00000465095;ENSP00000466015;ENSP00000466466;ENSP00000468157	A0A0B4J2A4;K7EJ68;K7EJB1;K7EME0;K7ER88;P42765;Q9BUT6	ACAA2	3-ketoacyl-CoA thiolase, mitochondrial
-1.06015	-1.78594	-1.72687	-1.04436	-1.35633	-1.02788		ENSG00000167323	ENSP00000300737;ENSP00000431191;ENSP00000431878;ENSP00000432210;ENSP00000432378;ENSP00000432383;ENSP00000433266;ENSP00000433949;ENSP00000434200;ENSP00000434767;ENSP00000434848;ENSP00000436208;ENSP00000478059	E9PIQ8;E9PJ19;E9PMB4;E9PN27;E9PNJ4;E9PQJ4;E9PR07;E9PR09;E9PRE4;E9PRZ7;G0XQ39;H0YDB2;Q13586;Q8N382	STIM1	Stromal interaction molecule 1
0.400045	-0.0856874	0.141174	-0.323746	0.137943	0.73889		ENSG00000167325	ENSP00000300738;ENSP00000431464;ENSP00000432555;ENSP00000434069;ENSP00000435656;ENSP00000436377	E9PJ62;E9PL69;E9PP77;E9PRY9;H0YCY7;P23921;Q9UNN2	RRM1	Ribonucleoside-diphosphate reductase;Ribonucleoside-diphosphate reductase large subunit
-0.606345	-2.21869	0.896622	NaN	NaN	NaN		ENSG00000167333	ENSP00000300747;ENSP00000431783;ENSP00000434681;ENSP00000436112	A6NI19;A8K551;B3KPM5;B4DVK4;E9PJJ9;E9PP83;E9PR29;Q6AZZ1;Q8WZ70;Q96LE5;Q96PF7;Q9H9C2;Q9NW18	TRIM68	E3 ubiquitin-protein ligase TRIM68
NaN	-1.26099	NaN	1.24776	0.718289	0.60116		ENSG00000167371	ENSP00000300797;ENSP00000351608;ENSP00000454634;ENSP00000456226;ENSP00000458291	A8K8M8;H3BN10;Q7Z6L0;Q8N2N8;Q8NAQ7;Q8ND36;Q96FA8	PRRT2	Proline-rich transmembrane protein 2
-1.44917	0.141708	-0.210293	-0.0496702	-0.257463	1.14		ENSG00000167378	ENSP00000387535;ENSP00000470686;ENSP00000472250	B2RNP3;M0QZP8;Q8WZA9	IRGQ	Immunity-related GTPase family Q protein
0.58101	-0.0501244	-0.339316	0.506551	0.344006	0.032063		ENSG00000167380	ENSP00000300823;ENSP00000336719;ENSP00000393265;ENSP00000407474;ENSP00000464735;ENSP00000465043;ENSP00000465121;ENSP00000465401;ENSP00000465730;ENSP00000465951;ENSP00000465984;ENSP00000466141;ENSP00000467003;ENSP00000467539;ENSP00000467748;ENSP00000467766;ENSP00000468462;ENSP00000468779	K7EJ66;K7EK05;K7EKQ6;K7EL77;K7ELA3;K7ELM4;K7EPU4;K7EQC3;K7ERY1;K7ESM6;Q8WWE6;Q96TE6;Q9NS44;Q9NYT6	ZNF226	Zinc finger protein 226
-0.0235648	NaN	-1.32577	NaN	NaN	1.69459		ENSG00000167384	ENSP00000221327;ENSP00000375818;ENSP00000465426;ENSP00000466516;ENSP00000466726;ENSP00000467916;ENSP00000468021;ENSP00000468523	A0A0A0MP75;B2RCN6;B3KV56;G5E9B8;K7EMI5;K7EN00;K7EQP0;K7EQX9;K7ES30;Q58F03;Q9P1U2;Q9UJW8	ZNF180	Zinc finger protein 180
-0.556857	3.56529	0.119641	NaN	0.857692	1.15269		ENSG00000167393	ENSP00000371038;ENSP00000375080	C9JMU6;Q6P4G9;Q7RTT1;Q96H01;Q9Y5P8	PPP2R3B	Serine/threonine-protein phosphatase 2A regulatory subunit B'' subunit beta
-1.41301	-1.52876	0.126742	0.582989	NaN	0.836606		ENSG00000167394	ENSP00000300849;ENSP00000378434;ENSP00000390671;ENSP00000403975;ENSP00000412340;ENSP00000416853;ENSP00000440149;ENSP00000441349;ENSP00000442573	C9J092;C9JCJ0;C9JG35;C9JHH8;F5H7E7;Q59EV1;Q8N669;Q96K58;Q9H8L4	ZNF668	Zinc finger protein 668
-1.94882	-1.61462	0.548699	1.18858	-2.05932	0.887232		ENSG00000167395	ENSP00000300850;ENSP00000378429;ENSP00000391271;ENSP00000456651	C9J3L0;H3BSD0;O15015;Q8IVD8	ZNF646	Zinc finger protein 646
-0.131655	0.0280077	0.149139	0.129193	-0.689795	-1.0382		ENSG00000167397	ENSP00000300851;ENSP00000326135;ENSP00000346969;ENSP00000378422;ENSP00000378426;ENSP00000417662;ENSP00000437064;ENSP00000458994	A6NIQ6;A8MV79;B2R4Z6;F2Z3Q2;F8W9H0;H0YF24;I3L1P9;Q6UX90;Q7Z2R4;Q9BQB6	VKORC1	Vitamin K epoxide reductase complex subunit 1
-0.169023	NaN	-2.6477	NaN	NaN	NaN		ENSG00000167447	ENSP00000300917;ENSP00000438748;ENSP00000462119;ENSP00000462931;ENSP00000463175	J3KTD7;J3QKP6;Q8N5U5;Q8ND04;Q8TDN0;Q9H5P5;Q9NVQ1	SMG8	Protein SMG8
1.72794	0.98758	0.651966	0.898318	0.480208	0.0372481		ENSG00000167460	ENSP00000300933;ENSP00000345230;ENSP00000466106;ENSP00000466158;ENSP00000466654;ENSP00000467087;ENSP00000467250;ENSP00000467319;ENSP00000467558;ENSP00000468010;ENSP00000468246	K7ELJ3;K7ELP0;K7EMU5;K7ENT6;K7EP68;K7EPB9;K7EPV9;K7EQW8;K7ERG3;P07226;P67936;Q15659;Q5U0D9;Q9BU85;Q9H8Q3;Q9UCS1;Q9UCS2;Q9UCS3;Q9UCS4	TPM4	Tropomyosin alpha-4 chain
0.86085	1.14567	0.35689	0.187027	-0.234917	1.26303		ENSG00000167461	ENSP00000300935;ENSP00000467501	B4DEK7;P24407;P61006;Q6FHV5	RAB8A	Ras-related protein Rab-8A
0.43806	0.971481	1.2228	0.717853	0.515094	0.0772033		ENSG00000167468	ENSP00000346103;ENSP00000464989;ENSP00000465828;ENSP00000466872;ENSP00000467900;ENSP00000468349;ENSP00000473614;ENSP00000477503;ENSP00000483655;ENSP00000484697;ENSP00000485000	A0A087WT12;A0A087X247;A0A087X2I2;A0A0A0MTT1;K7EJ20;K7EKX7;K7ENB4;K7ERP4;O43381;P36969;Q6PJ59;Q9UPK2;R4GNE4	GPX4	Glutathione peroxidase;Phospholipid hydroperoxide glutathione peroxidase, mitochondrial
-2.52829	-1.10914	-0.881444	-0.105114	0.135045	0.379538		ENSG00000167470	ENSP00000300952;ENSP00000466835;ENSP00000466895;ENSP00000467679	K7EN89;K7END3;Q504T8;Q96BW8	MIDN	Midnolin
-1.89503	2.5553	-0.441247	NaN	-1.16924	NaN		ENSG00000167487	ENSP00000300976;ENSP00000469099;ENSP00000470999;ENSP00000472001;ENSP00000472032	M0QXE1;M0R049;M0R1N0;M0R1P3;Q53HC5;Q8TAP0;Q9NUX3	KLHL26	Kelch-like protein 26
-0.326245	1.42238	0.390764	-1.76873	0.124449	0.300673		ENSG00000167491	ENSP00000351552;ENSP00000353463;ENSP00000384899;ENSP00000390495;ENSP00000403703;ENSP00000404212;ENSP00000407293;ENSP00000411869;ENSP00000414252;ENSP00000476500;ENSP00000477171	B5MC40;C9JGN4;C9JHD7;C9JJK9;C9JMI3;C9JVY3;H7C3H1;Q7L3J2;Q86YP4;Q96F28;Q9NPU2;Q9NXS1;V9GY85;V9GYX5	GATAD2A	Transcriptional repressor p66-alpha
-1.38064	0.595337	-0.598789	-0.694821	-0.221338	1.23913		ENSG00000167508	ENSP00000301012;ENSP00000455131;ENSP00000455602;ENSP00000456465;ENSP00000458049;ENSP00000479264	A0A087WV85;H3BP35;H3BQ47;H3BRZ1;H3BVC4;P53602;Q53Y65	MVD	Diphosphomevalonate decarboxylase
-1.56885	1.34307	-1.32577	1.74845	1.40896	2.27009		ENSG00000167513	ENSP00000301019;ENSP00000456926	H3BSY1;Q86XX9;Q96CJ5;Q96GK5;Q96H67;Q96HE6;Q9BWM0;Q9H211	CDT1	DNA replication factor Cdt1
-0.21403	0.0971272	0.10883	0.23489	0.62112	0.0760717		ENSG00000167515	ENSP00000301021;ENSP00000454927;ENSP00000455100;ENSP00000455235;ENSP00000455273;ENSP00000455392;ENSP00000455447;ENSP00000455892;ENSP00000457684;ENSP00000457728;ENSP00000487584	A0A0B4J286;A0A0B4J294;B2R4M9;H3BP13;H3BPE0;H3BPN3;H3BPS1;H3BQQ8;H3BUK6;Q6ZTA7;Q9NZZ4;Q9UL33	TRAPPC2L	Trafficking protein particle complex subunit 2-like protein
-1.06027	0.215769	-0.206346	-0.0594964	0.574336	0.518236		ENSG00000167522	ENSP00000301030;ENSP00000330815;ENSP00000367581;ENSP00000367583;ENSP00000454550;ENSP00000455008;ENSP00000458043;ENSP00000478018	A0A087WTN8;H0Y2U4;H0Y3E3;H3BNU4;H3BVB8;Q6NTG1;Q6QMF8;Q6UB99	ANKRD11	Ankyrin repeat domain-containing protein 11
-1.58667	1.37406	1.61765	NaN	1.22079	NaN		ENSG00000167523	ENSP00000301031;ENSP00000455761;ENSP00000456696;ENSP00000461933;ENSP00000462233;ENSP00000462319;ENSP00000462403;ENSP00000462996;ENSP00000481797	A0A087WYH0;A8WFL2;B4DZN8;H3BQG0;H3BSG8;J3KRC8;J3KS00;J3KS58;J3KSB2;Q96N06	SPATA33	Spermatogenesis-associated protein 33
NaN	NaN	NaN	6.50053	NaN	NaN		ENSG00000167524	ENSP00000301037;ENSP00000434603;ENSP00000463890;ENSP00000464010;ENSP00000468448	E9PPC7;J3QQT5;J3QR23;K7ERW7;L7N484	SGK494
NaN	-0.292695	NaN	NaN	2.84953	-2.0603		ENSG00000167525	ENSP00000301039;ENSP00000411400;ENSP00000463898;ENSP00000464600;ENSP00000468747	A0A0A0MT24;B4DX95;G5E9R8;J3QQU2;J3QSA8;K7ESJ9;Q8NCQ7	PROCA1	Protein PROCA1
NaN	NaN	NaN	-0.755813	1.60726	-2.84457		ENSG00000167528	ENSP00000301042;ENSP00000394627;ENSP00000437832;ENSP00000446625;ENSP00000447381;ENSP00000448025;ENSP00000448140;ENSP00000448810;ENSP00000449974	B3KS43;B4DNU5;F8VSM8;F8VXJ5;F8VZ73;F8VZV7;H0YHX6;Q8TCQ7;Q8WVE1;Q96N77	ZNF641	Zinc finger protein 641
-0.58241	-0.193159	0.138177	0.65253	0.168092	0.0601554		ENSG00000167535	ENSP00000301050;ENSP00000444160;ENSP00000445495;ENSP00000446529;ENSP00000446611;ENSP00000447261;ENSP00000447462;ENSP00000448074;ENSP00000448076;ENSP00000448137;ENSP00000448304;ENSP00000449389;ENSP00000449497	A8K0Z4;B7Z4Q1;B7Z973;B7ZAK8;F5GZW7;F5H2P6;F8VNV8;F8VSG3;F8VU10;F8VUW8;F8VV14;F8VWK1;F8W0F8;F8W1N3;H0YHK1;H0YHY2;P54284;Q13913	CACNB3	Voltage-dependent L-type calcium channel subunit beta-3
-0.707123	0.676932	-3.23266	-0.298215	-0.419214	0.472194		ENSG00000167536	ENSP00000368173;ENSP00000378361;ENSP00000412826	B4DJC5;Q6UX07;Q96BH7	DHRS13	Dehydrogenase/reductase SDR family member 13
-3.68245	-1.72038	-0.4712	-1.59487	-1.11347	NaN		ENSG00000167543	ENSP00000301057;ENSP00000368095;ENSP00000462026;ENSP00000462693;ENSP00000465112;ENSP00000465824;ENSP00000466027;ENSP00000468265	H0Y3E9;J3KRJ1;J3KSX2;K7EJC6;K7EKX3;K7ELD4;K7ERH9;Q7L5U3;Q8NBR0	TP53I13	Tumor protein p53-inducible protein 13
-0.561352	0.574039	0.285188	NaN	-0.222817	0.261627		ENSG00000167548	ENSP00000301067;ENSP00000435714;ENSP00000449455	F8VWW4;H0YEF2;O14686;O14687	KMT2D	Histone-lysine N-methyltransferase 2D
NaN	-0.10005	-1.38162	2.34852	NaN	NaN		ENSG00000167550	ENSP00000301068;ENSP00000409818;ENSP00000446726;ENSP00000447428	C9JQQ1;F8W1T5;Q56VH8;Q8TAI7	RHEBL1	GTPase RhebL1
1.83707	-0.431767	-0.669724	0.114523	-0.129707	-0.128588		ENSG00000167552	ENSP00000301071;ENSP00000439020;ENSP00000446613;ENSP00000446637;ENSP00000448725;ENSP00000449016;ENSP00000450268	A8K0B8;F8VQQ4;F8VRZ4;F8VXZ7;F8W0F6;G3V1U9;P04687;P05209;Q71U36	TUBA1A	Tubulin alpha-1A chain
0.968295	-0.087589	-0.633606	0.128292	0.923595	0.194615		ENSG00000167553	ENSP00000301072;ENSP00000443475;ENSP00000447669;ENSP00000447910;ENSP00000448211;ENSP00000448646	F5H5D3;F8VRK1;F8VS66;H0YHV2;Q9BQE3	TUBA1C	Tubulin alpha-1C chain
0.541813	NaN	-0.548162	NaN	NaN	0.612125		ENSG00000167555	ENSP00000353652;ENSP00000375664;ENSP00000375665;ENSP00000404087;ENSP00000413711;ENSP00000469481;ENSP00000470536	B3KPN4;C9JLS3;C9K0H2;F8WAL3;J3KQN0;M0QXZ2;M0QZG9;Q3MIS6;Q86T88;Q96JK0	ZNF528	Zinc finger protein 528
NaN	NaN	NaN	3.50053	NaN	NaN		ENSG00000167562	ENSP00000301093;ENSP00000375662;ENSP00000444339;ENSP00000471080;ENSP00000472955	A2RRM8;B9EGF2;F5GZM6;M0R085;M0R327;Q66K42;Q9NV72	ZNF701	Zinc finger protein 701
-2.28259	-1.02966	0.504305	NaN	-1.39719	-0.0603008		ENSG00000167565	ENSP00000325414;ENSP00000375882;ENSP00000469245;ENSP00000472999	B3KQB3;M0QXL4;M0R352;Q96CQ2;Q9UJW9	SERTAD3	SERTA domain-containing protein 3
-2.46728	0.479895	0.697314	0.0599542	-0.61613	-0.249457		ENSG00000167566	ENSP00000337998;ENSP00000402619	H7C1V4;Q2TB26;Q71RH1;Q8N4W1;Q96HX2;Q9HCH0	NCKAP5L	Nck-associated protein 5-like
-0.268757	1.53738	2.78971	0.500527	-2.1146	0.431552		ENSG00000167578	ENSP00000349560;ENSP00000367557;ENSP00000470246;ENSP00000471504;ENSP00000471803	M0R0X1;M0R1E0;P22750;P61018;Q6PIK3;Q7Z514;Q9HBR6	RAB4B	Ras-related protein Rab-4B
-1.74121	-0.948741	-0.811197	1.40742	0.328877	0.524662		ENSG00000167595	ENSP00000301165;ENSP00000380116;ENSP00000394231;ENSP00000438803;ENSP00000439886;ENSP00000440357;ENSP00000466822;ENSP00000469661;ENSP00000470309;ENSP00000474471;ENSP00000482508	A0A087WZB3;C9JFW7;F5GXU6;F8W7U6;H0YFI8;M0QY86;M0QZ53;Q2NL68;Q8NDI3;Q8WWC8;Q96NL4;S4R3L1	PROSER3	Proline and serine-rich protein 3
-2.23296	-1.50836	1.34165	-0.928785	-1.3517	-0.794798		ENSG00000167601	ENSP00000301178;ENSP00000351995;ENSP00000471497	M0R0W6;P30530;Q8N5L2;Q9UD27	AXL	Receptor protein-tyrosine kinase;Tyrosine-protein kinase receptor UFO
NaN	NaN	-1.6477	NaN	NaN	NaN		ENSG00000167608	ENSP00000301187;ENSP00000365776;ENSP00000405023;ENSP00000478046;ENSP00000481629;ENSP00000416444;ENSP00000477627;ENSP00000479458;ENSP00000481392	Q7Z404;Q7Z5M3;Q8N5E4;Q8TBS7;A0A087WT65;A0A087WVI4;A0A087WXY6;C9JFU4	TMC4;TMC4	Transmembrane channel-like protein 4;Transmembrane channel-like protein
-2.00998	-1.7952	-1.5134	1.02409	0.64234	1.16621		ENSG00000167615	ENSP00000318374;ENSP00000478337;ENSP00000478975;ENSP00000480663;ENSP00000365697;ENSP00000390010;ENSP00000390612;ENSP00000399507;ENSP00000412780;ENSP00000477813;ENSP00000478590	B0VJY9;Q8IZ27;Q8NCX6;Q96PV6;A0A087WTE7;A0A087WUE4;B0VJY8;C9J1N5;C9JMY0;E7EWC7;H7BZP5	LENG8;LENG8	Leukocyte receptor cluster member 8
-0.77886	NaN	NaN	0.872496	NaN	0.0530405		ENSG00000167617	ENSP00000301200;ENSP00000479726;ENSP00000484158;ENSP00000484985	B0VJZ2;Q6NZY7;Q8TB51	CDC42EP5	Cdc42 effector protein 5
NaN	NaN	-0.378237	NaN	NaN	3.91698		ENSG00000167619	ENSP00000301204;ENSP00000470602;ENSP00000470827	M0QZK1;M0QZX2;Q8NBT3	TMEM145	Transmembrane protein 145
-2.02262	-1.31654	-0.712793	NaN	-0.326105	-1.64526		ENSG00000167625	ENSP00000301215;ENSP00000473075	B3KV29;M0R395;Q69YI2;Q8TF50;Q96E24	ZNF526	Zinc finger protein 526
-0.67439	0.355004	1.63946	1.0884	-2.16213	-2.68739		ENSG00000167632	ENSP00000373979;ENSP00000405060;ENSP00000430116	H0YBR0;Q4VTT3;Q658K7;Q6P149;Q6ZQT3;Q7L5C4;Q86Y21;Q96Q05;Q96SL2;Q9BQA2	TRAPPC9	Trafficking protein particle complex subunit 9
1.36609	-0.43193	-0.50145	0.299037	-0.109198	0.176524		ENSG00000167635	ENSP00000392095;ENSP00000400391	Q15072;Q2TB94	ZNF146	Zinc finger protein OZF
NaN	0.359382	-0.840343	NaN	0.576933	1.82012		ENSG00000167637	ENSP00000327314;ENSP00000465054;ENSP00000465942;ENSP00000467328;ENSP00000468508;ENSP00000468708;ENSP00000484852	B4DGZ5;B7WP04;K7EJ77;K7EL69;K7EPC6;K7ES18;K7ESH0;Q6RFR9;Q86WM6;Q8N7M2	ZNF283	Zinc finger protein 283
-0.703425	NaN	-0.530227	NaN	-1.00245	NaN		ENSG00000167642	ENSP00000301244;ENSP00000389788;ENSP00000465301;ENSP00000465561;ENSP00000465721;ENSP00000466407;ENSP00000468519;ENSP00000468728	A8K667;B4DLU1;K7EJS4;K7EKC8;K7EKQ0;K7EM91;K7ES27;K7ESI5;O00271;O14895;O43291;Q5TZQ3;Q969E0	SPINT2	Kunitz-type protease inhibitor 2
1.59767	3.79477	1.36784	NaN	NaN	5.91698		ENSG00000167644	ENSP00000301246;ENSP00000464940	Q0P6G2;Q96H58;Q9GZP8;Q9HCR4	IMUP	Immortalization up-regulated protein
-0.857935	-0.98784	-1.21885	NaN	-0.365479	-3.0802		ENSG00000167645	ENSP00000329559;ENSP00000337411;ENSP00000343435;ENSP00000375971;ENSP00000465230;ENSP00000465277;ENSP00000465446;ENSP00000466428;ENSP00000467489;ENSP00000468358;ENSP00000468463	H7BXS8;K7EJQ6;K7EPQ7;K7ERQ0;K7ERY2;Q5BJH7;Q5JPC2;Q8WY70;Q96C02;Q96IC4	YIF1B	Protein YIF1B
-0.16677	-1.02966	0.125337	NaN	NaN	NaN		ENSG00000167646	ENSP00000375600;ENSP00000394343;ENSP00000432046;ENSP00000432360;ENSP00000432838;ENSP00000433247;ENSP00000433826;ENSP00000436975;ENSP00000472645;ENSP00000473009	A0A0A0MS19;A0A0C4DH50;A0A0C4DH78;A0A0C4DH81;A8MUY0;E3W9A1;E9PAX5;H0YCU4;H0YD30;M0R2L0;M0R359;Q6P4F6;Q8N9W0;Q8N9W5;Q96AR2	DNAAF3	Dynein assembly factor 3, axonemal
-1.56587	-0.14092	-0.841147	0.411483	0.428255	-0.26324		ENSG00000167657	ENSP00000301264;ENSP00000442973;ENSP00000470115;ENSP00000470168;ENSP00000471154;ENSP00000472988	A0AVN4;B3KQE2;M0QYW5;M0QYY8;M0R0D0;O43293;Q05JY4	DAPK3	Death-associated protein kinase 3
-1.52861	0.303369	0.504803	0.561647	0.33389	0.421907		ENSG00000167658	ENSP00000307940;ENSP00000471265	B2RMP5;D6W618;M0R0I6;P13639;Q58J86	EEF2	Elongation factor 2
-1.02047	1.36627	-0.028089	NaN	0.409844	3.16852		ENSG00000167670	ENSP00000301280;ENSP00000465142;ENSP00000466475;ENSP00000466888;ENSP00000467296	K7EJF1;K7EME9;K7ENC7;K7EPA1;Q13111;Q6NXG5;Q7Z7K3;Q9UJY8	CHAF1A	Chromatin assembly factor 1 subunit A
-0.593215	1.25006	0.791187	0.504058	0.379487	0.0852599		ENSG00000167671	ENSP00000301281;ENSP00000378246;ENSP00000464967;ENSP00000466148;ENSP00000467206	D6W626;K7EJ02;K7ELN1;K7EP32;Q96AH1;Q96IK9;Q9BZV0;Q9BZV1	UBXN6	UBX domain-containing protein 6
-0.723515	0.315822	0.0991154	0.811008	-0.142308	-0.588638		ENSG00000167674	ENSP00000465267;ENSP00000467513;ENSP00000467617;ENSP00000468175;ENSP00000471276;ENSP00000477592;ENSP00000480754;ENSP00000482480	A0A087WT54;A0A087WX58;A0A087WZ99;K7EJP7;K7EPS6;K7EQ06;K7ERA4;M0R0J3	HDGFRP2
NaN	NaN	0.84024	NaN	NaN	NaN		ENSG00000167676	ENSP00000301286	A6NEI2;Q96Q06	PLIN4	Perilipin-4
-2.13182	NaN	NaN	0.705846	NaN	NaN		ENSG00000167680	ENSP00000465722;ENSP00000467290	A5PKU4;F6IB19;Q9H3T3;Q9NRK9	SEMA6B	Semaphorin-6B
-2.30716	0.122343	-0.364764	0.508748	-0.50822	-0.890376		ENSG00000167685	ENSP00000338860;ENSP00000465070;ENSP00000465171;ENSP00000465466;ENSP00000466287;ENSP00000466666;ENSP00000468069;ENSP00000468762	K7EJ91;K7EJH4;K7EK55;K7ELZ3;K7EMV5;K7ESL2;Q8N0Y2;Q8TEQ9;Q8WU35;Q9NUU1	ZNF444	Zinc finger protein 444
0.0349751	NaN	-0.32577	0.389495	NaN	-0.592034		ENSG00000167693	ENSP00000337443;ENSP00000446446;ENSP00000461038;ENSP00000461562	A0A0C4DGI2;B4DXQ0;D3DTH2;I3L4V6;Q3SWW6;Q6DKJ4;Q6P3U6;Q7L4C6;Q9H9Q1	NXN	Nucleoredoxin
-0.158437	-0.175655	-0.947258	-0.406363	-0.13586	-0.834798		ENSG00000167695	ENSP00000301324;ENSP00000312017;ENSP00000458224;ENSP00000458649;ENSP00000460150;ENSP00000460233	A8K7Q0;I3L0N4;I3L183;I3L336;I3L374;Q7Z464;Q8TBR7;Q96D97;Q9H6H3	FAM57A	Protein FAM57A
0.733883	-0.405758	0.279371	-0.983909	-0.195095	-1.28596		ENSG00000167699	ENSP00000301328;ENSP00000301329;ENSP00000444315;ENSP00000458796;ENSP00000458849;ENSP00000459446;ENSP00000459557;ENSP00000460423;ENSP00000460634;ENSP00000461829;ENSP00000461837;ENSP00000466922;ENSP00000486254;ENSP00000486778	D3DTG9;D3DTH1;F6TLX2;I3L1F4;I3L1I0;I3L277;I3L2C2;I3L3G0;I3L3Q4;I3NI24;I3NI27;K7ENF2;Q96B89;Q9H3J8;Q9HC37;Q9HC38;Q9NVN1	GLOD4	Glyoxalase domain-containing protein 4
-0.829145	0.855059	-1.15466	0.475216	0.288049	-0.991914		ENSG00000167700	ENSP00000301327	Q96ES6	MFSD3	Major facilitator superfamily domain-containing protein 3
-1.88002	0.244962	-0.910732	0.208761	0.296825	-0.953385		ENSG00000167702	ENSP00000301332	E9PHB2;Q96AC6;Q96NN6	KIFC2	Kinesin-like protein KIFC2
-1.72783	NaN	-3.44915	-3.9391	-1.67403	-1.00188		ENSG00000167703	ENSP00000301335;ENSP00000371582;ENSP00000408284;ENSP00000461382;ENSP00000483848;ENSP00000484291;ENSP00000460388;ENSP00000461298;ENSP00000461553	B7Z6X9;C9JNU8;D3DTH9;Q5CD75;Q6IPM1;Q8N370;Q8NBX1;Q8NC21;Q8WZ00;I3L3E3;I3L4J2;I3L4V3	SLC43A2;SLC43A2	Large neutral amino acids transporter small subunit 4
0.0628225	0.159817	0.411196	0.989565	-1.86667	NaN		ENSG00000167705	ENSP00000301336;ENSP00000481849;ENSP00000459101	B2RBQ8;Q71RE6;Q96NA2;Q9BSL3;Q9BYS3;I3L1U0	RILP;RILP	Rab-interacting lysosomal protein
-2.3307	-2.49433	0.67423	NaN	-2.86667	NaN		ENSG00000167716	ENSP00000312074;ENSP00000386609;ENSP00000391074;ENSP00000395198;ENSP00000395226;ENSP00000401560;ENSP00000407845;ENSP00000458811;ENSP00000460742;ENSP00000466240	B3KW16;B3KXU1;B7Z579;C9JCF9;C9JD20;E9PDG3;E9PHG7;I3L1G2;I3L3U7;K7ELV8;Q24JP6;Q562E7;Q8N277;Q8N3F3;Q8TEL1	WDR81	WD repeat-containing protein 81
0.782945	0.0292332	1.99616	-0.425473	-1.77356	NaN		ENSG00000167720	ENSP00000339435;ENSP00000458814;ENSP00000460581;ENSP00000461125;ENSP00000461343;ENSP00000461482;ENSP00000461589;ENSP00000476682	D3DTI5;I3L3N0;I3L4B4;I3L4L3;I3L4W4;Q3ZK31;Q6IA55;Q9GZT4;V9GYE8	SRR	Serine racemase
0.836033	0.161405	-0.272676	-0.0621023	0.446744	0.607772		ENSG00000167721	ENSP00000301364;ENSP00000459012;ENSP00000461192;ENSP00000461498	I3L1Q5;I3L4E8;I3L4T0;Q2NL82;Q8WUY5;Q9NVT0;Q9P2E6	TSR1	Pre-rRNA-processing protein TSR1 homolog
-0.28516	-0.273329	0.411196	-0.00284815	0.0937982	-0.758272		ENSG00000167733	ENSP00000301382;ENSP00000340436;ENSP00000343451;ENSP00000398955;ENSP00000407154;ENSP00000409592;ENSP00000462058;ENSP00000462113;ENSP00000462586;ENSP00000462921;ENSP00000462975;ENSP00000463073;ENSP00000463187;ENSP00000463274;ENSP00000463794;ENSP00000464454;ENSP00000464563;ENSP00000464652;ENSP00000480443	A0A087WWR3;J3KRL3;J3KTC8;J3QKQ3;J3QKX1;J3QS77;J3QSE6;Q05D45;Q52LF4;Q7Z5I9;Q7Z5J0;Q7Z5J1;Q7Z5P5;Q7Z5P6;Q7Z5P7;Q7Z5P8	HSD11B1L	Hydroxysteroid 11-beta-dehydrogenase 1-like protein
0.235453	-0.170704	-0.799701	-1.50667	-0.542401	-0.576622		ENSG00000167740	ENSP00000301391;ENSP00000458352;ENSP00000458903;ENSP00000461090	B2R7R6;D3DTJ9;I3L1K2;I3L497;Q8WUJ1	CYB5D2	Neuferricin
-2.32046	-1.10714	0.013032	0.400991	0.876169	0.0551765		ENSG00000167747	ENSP00000301419;ENSP00000375688;ENSP00000469238;ENSP00000470222;ENSP00000470455;ENSP00000471005;ENSP00000471463;ENSP00000471910;ENSP00000472200;ENSP00000473143	M0QXL0;M0QZ14;M0QZC8;M0R1J5;M0R1Y9;M0R3D1;Q6RUI8	C19orf48	Uncharacterized protein C19orf48
1.61838	NaN	0.489806	1.58542	-0.824853	0.0857773		ENSG00000167766	ENSP00000301096;ENSP00000439681;ENSP00000440713;ENSP00000445993;ENSP00000469259;ENSP00000471100;ENSP00000471352;ENSP00000471703;ENSP00000472092;ENSP00000472147;ENSP00000472392;ENSP00000472619;ENSP00000473096	A8MT75;L0R8M2;M0QXM0;M0R099;M0R0P3;M0R183;M0R1T0;M0R287;M0R3A5;P51522;Q3ZCX0;Q6PI08	ZNF83	Zinc finger protein 83
0.40892	4.87723	-0.856285	NaN	0.845668	NaN		ENSG00000167767	ENSP00000369361;ENSP00000378292	Q6KB66;Q6P1A5;Q7Z3Q0	KRT80	Keratin, type II cytoskeletal 80
-0.40948	0.889508	-0.255067	0.363023	0.371124	-0.0513668		ENSG00000167770	ENSP00000402551;ENSP00000416973;ENSP00000437453;ENSP00000439142;ENSP00000440211;ENSP00000441328;ENSP00000444357;ENSP00000444968	F5GYJ8;F5GYN4;F5H3F0;F5H4F3;F5H6Q1;J3KR44;Q32Q78;Q96FW1;Q96II3;Q9NXQ4;Q9P0B8	OTUB1	Ubiquitin thioesterase OTUB1
NaN	NaN	-0.32577	1.14438	NaN	NaN		ENSG00000167771	ENSP00000301459	Q8IZ40;Q96FP3	RCOR2	REST corepressor 2
-0.390617	-1.29269	-2.39073	-3.59298	-3.26495	NaN		ENSG00000167772	ENSP00000301455;ENSP00000377534;ENSP00000470307;ENSP00000471345;ENSP00000472551;ENSP00000472869;ENSP00000473025;ENSP00000473090	A8MY84;B4E089;D6W670;F5H0I2;M0QZ51;M0R0N8;M0R2X8;M0R369;M0R3A2;Q53HQ6;Q53HU1;Q6UXN0;Q9BY76;Q9HBV4;Q9NZU4;Q9Y5B3	ANGPTL4	Angiopoietin-related protein 4
-1.66261	-2.20523	-0.177793	-0.844302	-0.866673	-0.357981		ENSG00000167775	ENSP00000301458;ENSP00000437697;ENSP00000471551;ENSP00000471773	B2RDS5;D6W668;F5H6D3;M0R100;M0R1C4;Q53HF7;Q9NPF0	CD320	CD320 antigen
-0.922435	-0.437085	0.304657	-0.0287261	0.541543	0.382854		ENSG00000167778	ENSP00000301463;ENSP00000446156;ENSP00000448845;ENSP00000449452	B7Z1Y3;B9EG99;F8VWW7;H0YI85;Q8NCJ5;Q96SK5	SPRYD3	SPRY domain-containing protein 3
-0.76982	-1.12952	0.408402	-1.12006	-0.826227	-0.973072		ENSG00000167779	ENSP00000301464;ENSP00000448953;ENSP00000449344	F8VVA5;F8VYK9;P24592;Q14492	IGFBP6	Insulin-like growth factor-binding protein 6
0.50926	-1.67121	0.558753	-2.09704	0.752236	0.109624		ENSG00000167785	ENSP00000301475;ENSP00000471277	A8K5F0;B7Z798;Q96NG5	ZNF558	Zinc finger protein 558
-1.2323	-0.149796	-0.464027	0.551962	-0.140355	0.665174		ENSG00000167792	ENSP00000322450;ENSP00000395368;ENSP00000431751;ENSP00000432015;ENSP00000432637;ENSP00000434438;ENSP00000434575;ENSP00000434581;ENSP00000435199;ENSP00000435202;ENSP00000436766;ENSP00000436906;ENSP00000436936;ENSP00000437267	B4DE93;E9PJL9;E9PLC6;E9PMX3;E9PPD6;E9PPE0;E9PPR0;E9PPS5;E9PQP1;G3V0I5;H0YD04;H0YE81;O60924;O60940;P49821;Q16104;Q6IBR3;Q96BF8;Q96HS7	NDUFV1	NADH dehydrogenase [ubiquinone] flavoprotein 1, mitochondrial
-1.27562	-0.0849493	1.54096	1.29927	0.0960937	0.0678043		ENSG00000167797	ENSP00000301488;ENSP00000431503;ENSP00000436213	E9PKR4;E9PQJ3;O75956	CDK2AP2	Cyclin-dependent kinase 2-associated protein 2
-0.77132	NaN	-0.441247	NaN	NaN	-1.84457		ENSG00000167799	ENSP00000301490;ENSP00000365883	Q6ZW59;Q8WV74	NUDT8	Nucleoside diphosphate-linked moiety X motif 8, mitochondrial
0.21494	0.884183	1.36938	0.0542707	-1.92326	0.708526		ENSG00000167815	ENSP00000301522;ENSP00000334063	A6NIW5;A8K0C0;P31945;P32118;P32119;P35701;Q6FHG4;Q92763;Q9UC23	PRDX2	Peroxiredoxin-2
-0.43412	NaN	-2.32577	-4.28083	NaN	1.26163		ENSG00000167840	ENSP00000250076;ENSP00000458387;ENSP00000458589;ENSP00000461267;ENSP00000461305	I3L4H6;I3L4J6;Q9UNY5	ZNF232	Zinc finger protein 232
0.70995	-0.683232	-0.774528	-0.177545	-0.817764	-1.74836		ENSG00000167842	ENSP00000370557;ENSP00000459366;ENSP00000461252;ENSP00000461333;ENSP00000484532	I3L244;I3L4K6;Q96N24;Q9H081	MIS12	Protein MIS12 homolog
0.862357	-0.381821	-0.115023	1.38371	1.422	0.0490828		ENSG00000167862	ENSP00000301585;ENSP00000462256;ENSP00000464192	B2RAD1;J3KS15;J3QRF8;Q14197;Q53HM7;Q53Y11	ICT1	Peptidyl-tRNA hydrolase ICT1, mitochondrial
1.62433	-0.423827	-0.242336	0.784247	0.369678	-0.0178933		ENSG00000167863	ENSP00000301587;ENSP00000344230;ENSP00000437996	B2R5L6;F5H608;O75947;Q9H3J4	ATP5H	ATP synthase subunit d, mitochondrial
-2.0641	NaN	0.67423	NaN	NaN	NaN		ENSG00000167880	ENSP00000301607;ENSP00000465630;ENSP00000467717	A0AUV5;K7EKI0;K7EQ87;Q92817	EVPL	Envoplakin
0.641255	-0.924156	-0.281602	0.649753	-0.908014	-0.446769		ENSG00000167881	ENSP00000312066;ENSP00000446136;ENSP00000466791;ENSP00000467765;ENSP00000473613;ENSP00000486633	B3KUU5;B3KWY7;G3V1U4;K7EN53;K7EQC2;Q8NCJ4;Q8WUK2;Q9UHB9	SRP68	Signal recognition particle subunit SRP68
-2.11209	NaN	NaN	NaN	-0.649082	0.34409		ENSG00000167889	ENSP00000301618;ENSP00000391227;ENSP00000455631;ENSP00000456037;ENSP00000457614	H3BQ65;H3BR20;Q3V5L5;Q6P3S8;Q6P6B3;Q766X5;Q76D04;Q96LS2	MGAT5B	Alpha-1,6-mannosylglycoprotein 6-beta-N-acetylglucosaminyltransferase B
-1.40364	1.30741	-0.266876	0.199573	-0.168702	-0.686234		ENSG00000167900	ENSP00000301634;ENSP00000467121;ENSP00000468278;ENSP00000468425;ENSP00000468556	B2RC58;K7ENW5;K7ERJ1;K7ERV3;K7ES52;P04183;Q969V0;Q9UMG9	TK1	Thymidine kinase;Thymidine kinase, cytosolic
-0.553353	NaN	-0.0962882	-1.6091	-0.776476	NaN		ENSG00000167904	ENSP00000335416;ENSP00000395204;ENSP00000428236;ENSP00000428318;ENSP00000428688;ENSP00000429026;ENSP00000429175;ENSP00000429210;ENSP00000429667;ENSP00000429758;ENSP00000430542;ENSP00000430838;ENSP00000431018;ENSP00000431047;ENSP00000478242;ENSP00000481143	E5RGT2;E5RHI6;E5RHU1;E5RHZ2;E5RJ96;E5RJI9;E5RJN2;H0YAX4;H0YAY9;H0YC64;Q49A68;Q658X6;Q8WUD2;Q96MH6	TMEM68	Transmembrane protein 68
1.31049	-0.343321	-0.379209	0.0480146	2.04022	0.644956		ENSG00000167920	ENSP00000301665;ENSP00000390036;ENSP00000482364	B4DQ34;Q8N816;Q96BP9	TMEM99	Transmembrane protein 99
-1.78438	NaN	NaN	NaN	-0.414161	NaN		ENSG00000167925	ENSP00000301671;ENSP00000399952;ENSP00000410945;ENSP00000465315;ENSP00000465924;ENSP00000467585;ENSP00000467660;ENSP00000468790	B4DQS4;E9PDB5;K7EJT7;K7EL54;K7EQ41;K7ESN3;Q8N2G8;Q9BXM6	GHDC	GH3 domain-containing protein
-1.80341	1.14026	-0.384664	-0.354275	-0.947292	-3.22666		ENSG00000167930	ENSP00000301678;ENSP00000301679;ENSP00000382814;ENSP00000388726;ENSP00000392612;ENSP00000395334;ENSP00000398433;ENSP00000399150;ENSP00000402119;ENSP00000405659;ENSP00000407669;ENSP00000407875;ENSP00000409309;ENSP00000412581	C9IYB9;C9J1M4;C9J3Y6;C9J8V3;C9JJN3;C9JP72;C9JR71;C9JTF7;C9K0C5;D3DU45;H7C2U8;H7C3L6;Q7L416;Q96FR1;Q96MC7;Q96S30;Q9H0X4	ITFG3	Protein ITFG3
-1.91213	0.192732	0.293626	1.4364	-0.24798	0.565304		ENSG00000167962	ENSP00000411409;ENSP00000455292;ENSP00000455308;ENSP00000455882;ENSP00000456128	H3BPF3;H3BQQ2;H3BR87;Q86UK7;Q8IW49;Q8N3D9;Q96FG3;Q9H7J3	ZNF598	Zinc finger protein 598
0.189735	NaN	0.937265	4.43913	NaN	NaN		ENSG00000167964	ENSP00000210187;ENSP00000441580;ENSP00000454373;ENSP00000455675	B2RAA6;H3BMG6;H3BQ97;Q3L6K5;Q6NXS7;Q9ULW5	RAB26	Ras-related protein Rab-26
-1.61716	0.873315	0.745269	0.675613	0.649576	1.02556		ENSG00000167965	ENSP00000301724;ENSP00000371888;ENSP00000380313;ENSP00000454235;ENSP00000454629;ENSP00000454698;ENSP00000455046;ENSP00000455458;ENSP00000455475;ENSP00000455642;ENSP00000455850;ENSP00000456046;ENSP00000456063;ENSP00000456076;ENSP00000456405;ENSP00000456944;ENSP00000457870;ENSP00000459612	A0A0A0MR05;B3KMM4;B4DY00;D3DU88;H3BM50;H3BN58;H3BPT1;H3BPU5;H3BQ74;H3BR25;H3BR38;H3BSZ4;I3L2E7;Q5M800;Q86Y18;Q8WUI5;Q9BVC4;Q9HA66;Q9UJV6	MLST8	Target of rapamycin complex subunit LST8
-2.00802	-3.10005	-0.221073	NaN	-1.31598	-0.582253		ENSG00000167967	ENSP00000301727;ENSP00000454652;ENSP00000456005;ENSP00000456760;ENSP00000457672	A8K2R4;H3BN24;H3BQZ4;H3BSL4;H3BUJ7;O00146;Q66K89	E4F1	Transcription factor E4F1
-0.518915	-0.222305	0.427381	-0.39871	-0.982151	0.787696		ENSG00000167969	ENSP00000301729;ENSP00000456319;ENSP00000456565;ENSP00000457900	A8K512;H3BS70;P42126;Q13290;Q7Z2L6;Q7Z2L7;Q96DC0;Q9BUB8;Q9BW05;Q9UDG6	DCI;ECI1	Enoyl-CoA delta isomerase 1, mitochondrial
NaN	NaN	-1.91073	4.45472	NaN	NaN		ENSG00000167971	ENSP00000345436	Q8WXD9;Q9P2P0	CASKIN1	Caskin-1
-1.05629	NaN	0.268974	NaN	-0.3521	NaN		ENSG00000167972	ENSP00000301732;ENSP00000371818;ENSP00000454397	B2RU09;H0Y3H2;Q54A95;Q6P5P9;Q92473;Q99758	ABCA3	ATP-binding cassette sub-family A member 3
0.37953	0.923034	-0.288579	-1.36592	-0.466312	0.560286		ENSG00000167977	ENSP00000301738;ENSP00000456844	D3DU96;H3BSS5;Q9NXV2	KCTD5	BTB/POZ domain-containing protein KCTD5
-0.45445	-0.700199	-0.759544	0.220649	0.454781	0.678467		ENSG00000167978	ENSP00000301740;ENSP00000458230;ENSP00000458647;ENSP00000458718;ENSP00000458870;ENSP00000459157;ENSP00000460642;ENSP00000461181;ENSP00000461535;ENSP00000484503;ENSP00000487247	A0A087X1W1;A6NKB9;D3DU97;I3L0N7;I3L182;I3L1C0;I3L1I8;I3L1W5;I3L3Q8;I3L4D8;I3L4U6;O15038;O94803;Q6NSL3;Q6PIM3;Q6PK40;Q8IW17;Q96GY7;Q9P0G1;Q9UHA8;Q9UQ35;Q9UQ36;Q9UQ37;Q9UQ38;Q9UQ40	SRRM2	Serine/arginine repetitive matrix protein 2
NaN	NaN	NaN	1.50053	-0.644281	1.27955		ENSG00000167981	ENSP00000301744	Q96LX8	ZNF597	Zinc finger protein 597
1.019	0.183743	-0.00207281	-1.01324	-1.23678	-1.16339		ENSG00000167985	ENSP00000301761;ENSP00000352630;ENSP00000439983;ENSP00000443660;ENSP00000469670;ENSP00000469951;ENSP00000471030;ENSP00000471120	F5H4T4;F5H8E2;F8W679;M0QY91;M0QYN2;M0R060;Q9NX18	SDHAF2	Succinate dehydrogenase assembly factor 2, mitochondrial
-0.119215	-0.419854	-0.264863	0.35326	0.0343304	-0.0102153		ENSG00000167986	ENSP00000301764;ENSP00000399813;ENSP00000437713;ENSP00000439787;ENSP00000440269;ENSP00000440660;ENSP00000441522;ENSP00000441825;ENSP00000442660;ENSP00000442732;ENSP00000444105;ENSP00000444650;ENSP00000445554;ENSP00000445563;ENSP00000445844;ENSP00000446044	A6NG77;B2R648;B4DG00;F5GWI0;F5GY55;F5GYG8;F5GZ34;F5GZY8;F5H0Y5;F5H198;F5H238;F5H2L3;F5H4N9;F5H581;F5H6C5;F5H775;F5H7A0;F8WF81;O15176;Q13289;Q16531;Q58F96	DDB1	DNA damage-binding protein 1
-2.90577	0.760157	-0.173767	1.01912	0.241386	1.1481		ENSG00000167987	ENSP00000301765;ENSP00000446013	A5D8V6;F5H4Q5;Q8N3K4	VPS37C	Vacuolar protein sorting-associated protein 37C
NaN	NaN	-0.32577	NaN	NaN	NaN		ENSG00000167992	ENSP00000301770;ENSP00000334186;ENSP00000441565;ENSP00000442570;ENSP00000479367	A0A087WVD8;A5PKV0;B4DS56;B4DY31;Q7Z7L6;Q86WK8;Q96DN2	VWCE	von Willebrand factor C and EGF domain-containing protein
-1.7697	1.90894	-3.16707	2.50053	NaN	1.14279		ENSG00000167994	ENSP00000301773;ENSP00000378313;ENSP00000432745;ENSP00000435444	E9PK89;H0YD19;Q86V32;Q8TBN0;Q9P1Q8	RAB3IL1	Guanine nucleotide exchange factor for Rab-3A
NaN	NaN	-2.13312	-5.24094	NaN	NaN		ENSG00000167995	ENSP00000367282;ENSP00000399709;ENSP00000431189;ENSP00000432681;ENSP00000433195	A0A0C4DGE9;A8K0W6;B7Z1N8;B7Z3J8;B7Z736;E9PMB5;O75904;O76090;Q53YQ9;Q8IUR9;Q8IZ80	BEST1	Bestrophin-1
NaN	1.05014	0.553278	1.57923	1.28342	0.491078		ENSG00000167996	ENSP00000273550;ENSP00000431575;ENSP00000431659;ENSP00000432223;ENSP00000433321;ENSP00000433470;ENSP00000434403;ENSP00000435111;ENSP00000436947;ENSP00000484477	B3KNR5;E9PK45;E9PKM5;E9PKY7;E9PPQ4;E9PQR3;E9PRK8;G3V192;G3V1D1;P02794;Q3KRA8;Q3SWW1	FTH1	Ferritin;Ferritin heavy chain;Ferritin heavy chain, N-terminally processed
0.29573	-0.0129573	-0.154828	0.345736	-0.222548	-1.38979		ENSG00000168002	ENSP00000301788;ENSP00000431624;ENSP00000432198;ENSP00000433529;ENSP00000433877;ENSP00000435669	B2R5C0;E9PIU7;E9PKH3;E9PS03;H0YEE4;P52433;P62487;Q2M1Z4	POLR2G	DNA-directed RNA polymerase II subunit RPB7
-1.38951	-2.15777	-1.23933	-1.03263	-0.989293	-0.98137		ENSG00000168003	ENSP00000340815;ENSP00000367121;ENSP00000367122;ENSP00000367123;ENSP00000438032;ENSP00000438353;ENSP00000440001;ENSP00000440819;ENSP00000442135;ENSP00000444236;ENSP00000444250;ENSP00000444439;ENSP00000445858	F5GZI0;F5GZR9;F5GZS6;F5H056;F5H0E2;F5H867;H0YFS2;H0YFX4;H0YH36;J3KPF3;P08195;Q13543	SLC3A2	4F2 cell-surface antigen heavy chain
NaN	NaN	NaN	-0.469099	NaN	NaN		ENSG00000168004	ENSP00000301790;ENSP00000378113;ENSP00000443873;ENSP00000444776;ENSP00000444809;ENSP00000446016	B7X6T1;F5GZ87;F5H4Q3;F5H4Y9;H0YGT7;H7BYL7;Q96KN8	HRASLS5	Ca(2+)-independent N-acyltransferase
-1.78649	0.806841	0.188803	-0.462947	-0.823605	0.361163		ENSG00000168005	ENSP00000294244;ENSP00000443715;ENSP00000445256	H0YGK9;H0YGY5;Q68CV7;Q6PHS2;Q96IH0;Q9BUA3	C11orf84	Uncharacterized protein C11orf84
-1.12921	-1.18578	-1.26437	NaN	0.692057	0.684319		ENSG00000168010	ENSP00000326340;ENSP00000400705;ENSP00000437412;ENSP00000437932;ENSP00000438474;ENSP00000441132;ENSP00000441189;ENSP00000441747;ENSP00000441989;ENSP00000442635;ENSP00000442931;ENSP00000443569	A5PL30;B2RPK5;F5GWM4;F5GWZ9;F5H7B6;H0YF72;H0YFC3;H0YFG0;H0YFZ7;H0YG45;H0YG67;H0YGE3;H0YGJ8;Q658V4;Q6PID3;Q8NAA4;Q8NBG0	ATG16L2	Autophagy-related protein 16-2
-0.10698	-0.533703	2.67423	-0.52922	NaN	NaN		ENSG00000168014	ENSP00000323339;ENSP00000334379;ENSP00000388750;ENSP00000404577;ENSP00000439343;ENSP00000441742;ENSP00000445933	C9JR55;E2QRD1;F5H0U2;H0YFM6;H0YG44;H7BZB4;H7C288;Q2NLE1;Q3C1U9;Q4AC94;Q6ZU92;Q8IYM4;Q8NB87;Q8NDH7;Q9Y4M2	C2CD3	C2 domain-containing protein 3
NaN	NaN	-0.32577	1.50053	NaN	1.7617		ENSG00000168016	ENSP00000416168;ENSP00000485569	A0A096LPF5;O15050;Q8N8K0	TRANK1	TPR and ankyrin repeat-containing protein 1
NaN	0.716815	0.375664	1.41605	0.943962	0.17873		ENSG00000168028	ENSP00000346067;ENSP00000389351;ENSP00000396716;ENSP00000410848	A0A0C4DG17;C9J9K3;F8WD59;P08865;P11085;P12030;Q16471;Q6IPD1;Q6IPD2;Q6NSD1;Q6NXQ8;Q86VC0	RPSA	40S ribosomal protein SA
0.28786	-0.450042	-0.141687	-0.95483	-0.175197	-0.412824		ENSG00000168036	ENSP00000344456;ENSP00000379486;ENSP00000379488;ENSP00000385604;ENSP00000387455;ENSP00000400508;ENSP00000401599;ENSP00000409302;ENSP00000411226;ENSP00000412219	A8K1L7;B4DGU4;C9IZ65;C9JV16;E7EMJ5;E7EV28;E9PDF9;P35222;Q8NEW9;Q8NI94;Q9H391	CTNNB1	Catenin beta-1
NaN	-0.0296605	1.48159	0.812471	NaN	NaN		ENSG00000168038	ENSP00000301831;ENSP00000391849;ENSP00000399382;ENSP00000401414;ENSP00000412187	A0A0C4DG77;A6NF15;C9JVZ3;Q8IW79;Q96C45;Q9NWV6;Q9UF96	ULK4	Serine/threonine-protein kinase ULK4
0.267965	-0.435435	0.436731	0.351471	-0.732995	-0.490768		ENSG00000168040	ENSP00000301838	Q13158;Q14866;Q6IBR4	FADD	FAS-associated death domain protein
-2.30443	-0.25456	-0.952727	-6.18247	-2.36967	-0.842847		ENSG00000168056	ENSP00000301873;ENSP00000326647;ENSP00000431219;ENSP00000432121;ENSP00000432350;ENSP00000432476;ENSP00000434315;ENSP00000434406;ENSP00000435146;ENSP00000435276;ENSP00000435530;ENSP00000436032;ENSP00000436341;ENSP00000441912	E9PJR2;E9PKW1;E9PPT7;E9PQR0;E9PR75;E9PR84;E9PRF2;F5GWC4;H0YC99;H0YCQ2;H0YCX6;H0YE75;O15107;Q96HB9;Q9H7K2;Q9NS15;Q9UFN4	LTBP3	Latent-transforming growth factor beta-binding protein 3
-1.3353	0.208367	-0.0372005	-0.724807	0.740485	0.0322657		ENSG00000168061	ENSP00000381824;ENSP00000436649;ENSP00000436704;ENSP00000482039	A6NKF1;A8MX08;F8WC89;H0YEW7;Q99773	SAC3D1	SAC3 domain-containing protein 1
NaN	1.79477	NaN	NaN	NaN	NaN		ENSG00000168062	ENSP00000301887;ENSP00000398911;ENSP00000434915;ENSP00000435640	B4DV37;D9IC56;E9PJ73;Q8N1L9;Q8NAF4;Q8NAL8;Q96EH4	BATF2	Basic leucine zipper transcriptional factor ATF-like 2
-3.36631	-0.126284	0.00241137	-0.00781488	-0.0842648	0.751795		ENSG00000168066	ENSP00000227503;ENSP00000334414;ENSP00000366604;ENSP00000366607;ENSP00000366611;ENSP00000388470;ENSP00000391198;ENSP00000395927;ENSP00000396793;ENSP00000406354;ENSP00000407962;ENSP00000419062;ENSP00000486693	B7Z1Q1;C9J792;C9JJE2;F8WEG7;F8WEV5;H7BZT1;H7C0N4;H7C561;Q14818;Q14819;Q15637;Q15913;Q8IY00;Q92744;Q92745;Q969H7;Q9BW01;Q9UEI0	SF1	Splicing factor 1
-1.59103	NaN	NaN	0.0444622	-0.866673	1.74039		ENSG00000168067	ENSP00000366567;ENSP00000400594;ENSP00000403410;ENSP00000403563;ENSP00000404534;ENSP00000413167	A0A0A6YYA7;C9JCU6;F2Z2B3;F8WCP4;H7C208	MAP4K2	Mitogen-activated protein kinase kinase kinase kinase
NaN	NaN	-0.32577	0.400991	1.18395	NaN		ENSG00000168071	ENSP00000301897;ENSP00000349238;ENSP00000352974	A5D8Y5;A6NC98;B5MDM2;H7BY33;Q05BL2;Q6RUV3;Q8N1Q6;Q8NF44;Q9H0H1	CCDC88B	Coiled-coil domain-containing protein 88B
-0.698227	-0.566146	NaN	NaN	-0.714671	0.820118		ENSG00000168077	ENSP00000301904;ENSP00000337985	Q6AZY7;Q9UM15;Q9UM16	SCARA3	Scavenger receptor class A member 3
-0.800717	-0.644025	-0.923671	-0.830532	0.370027	2.00271		ENSG00000168078	ENSP00000301905;ENSP00000427892;ENSP00000428438;ENSP00000428489	B4DX68;D3DST2;E5RFX4;E5RIE1;Q96KB5;Q9NPD9;Q9NYL7;Q9NZK6	PBK	Lymphokine-activated killer T-cell-originated protein kinase
NaN	NaN	-0.548162	NaN	NaN	NaN		ENSG00000168079	ENSP00000346990;ENSP00000369746;ENSP00000428663;ENSP00000430713	Q6UXZ1;Q6ZMJ2;Q7Z4A1;Q8N4Z7	SCARA5	Scavenger receptor class A member 5
-0.56147	0.694235	0.219728	0.816956	0.834649	0.224323		ENSG00000168090	ENSP00000304102;ENSP00000388865;ENSP00000400617;ENSP00000413702	A4D2A3;C9JQK5;E7EM64;H7C3T0;O15387;Q7L5N1	COPS6	COP9 signalosome complex subunit 6
0.121665	-0.0482757	-0.162686	0.259309	0.0804644	0.0219483		ENSG00000168092	ENSP00000304006;ENSP00000388742;ENSP00000431365;ENSP00000434951;ENSP00000435289	A8DPS5;A8DPS6;A8DPS7;E9PEJ5;E9PLP3;J3KNE3;O00687;P68402;Q29459;Q6IBR6	PAFAH1B2	Platelet-activating factor acetylhydrolase IB subunit beta
-1.17682	-1.64633	-3.82827	2.39361	-2.08907	0.624197		ENSG00000168096	ENSP00000304586;ENSP00000388270;ENSP00000406796;ENSP00000465203;ENSP00000465294;ENSP00000465306;ENSP00000465361;ENSP00000465373;ENSP00000465454;ENSP00000465566;ENSP00000466162;ENSP00000466228;ENSP00000466362;ENSP00000467439;ENSP00000467474;ENSP00000467591;ENSP00000467783;ENSP00000468234;ENSP00000468380;ENSP00000468464;ENSP00000480350	B4DWU4;D3DUE2;D3DUE4;F6WF08;K7EJS9;K7EJX3;K7EJY2;K7EKD2;K7ELP3;K7ELU8;K7EM53;K7EPL7;K7EPP4;K7EPY5;K7EQE0;K7ERF3;K7ERR7;K7ERY3;Q6ZW76;Q8TF25	ANKS3	Ankyrin repeat and SAM domain-containing protein 3
-0.313302	0.19711	-0.0913048	0.665951	-0.79559	-2.28841		ENSG00000168101	ENSP00000306670;ENSP00000458144;ENSP00000464821;ENSP00000466854;ENSP00000468346	K7EIN2;K7ENA3;Q8NAI2;Q9BRJ7;W4VSQ8	NUDT16L1	Protein syndesmos
1.33127	-0.799655	-0.339067	-0.712467	0.692754	-4.57688		ENSG00000168116	ENSP00000359768;ENSP00000445507	A8K4M3;F5H2N6;Q8IW25;Q9HCI6	KIAA1586	Uncharacterized protein KIAA1586
3.70182	-1.1707	0.67423	0.123329	0.175637	0.39413		ENSG00000168118	ENSP00000355651;ENSP00000482077	A0A087WYT5;P20338;Q5T7P7;Q9BQ44	RAB4A	Ras-related protein Rab-4A
-0.86588	0.334394	-0.984261	0.571411	0.905581	-0.0952506		ENSG00000168137	ENSP00000302028;ENSP00000382593;ENSP00000383939;ENSP00000384114;ENSP00000385852;ENSP00000393221;ENSP00000395959;ENSP00000397076;ENSP00000399993;ENSP00000401554;ENSP00000408837;ENSP00000413786	C9JLA7;C9JLM1;E7EWN3;F2Z2J0;F8WD12;H0Y3R4;H7C1F2;H7C1Q2;Q6AI17;Q8WUB6;Q9C0A6;Q9H3X4;Q9H6V7;Q9H7S3;Q9NVI9	SETD5	SET domain-containing protein 5
-2.76964	NaN	-1.25177	NaN	-2.36748	-1.63081		ENSG00000168140	ENSP00000306864;ENSP00000481884	Q6EMK4;Q6UXL4;Q6UXL5;Q96CX1	VASN	Vasorin
NaN	NaN	-0.605878	NaN	NaN	NaN		ENSG00000168152	ENSP00000305533;ENSP00000423622;ENSP00000424001;ENSP00000425503;ENSP00000425966;ENSP00000426750	B3KRE2;D6R957;D6RCT5;D6REM3;F2Z371;H0Y9F3;Q59AC9;Q9H5L6	THAP9	DNA transposase THAP9
-0.95199	1.42977	0.429055	0.456707	0.173644	0.290946		ENSG00000168159	ENSP00000306396	A6NL57;Q5TA31;Q6P2J7;Q6PJR0	RNF187	E3 ubiquitin-protein ligase RNF187
1.27973	0.0585668	0.67423	-0.168649	0.82181	-0.672984		ENSG00000168172	ENSP00000305699;ENSP00000433813;ENSP00000433953;ENSP00000435077	D3DSY8;H0YDK4;H0YDM4;H0YE69;Q86VS8;Q8NBH0;Q9BY13	HOOK3	Protein Hook homolog 3
-0.086415	0.234192	0.00680494	0.118423	-0.25449	0.838323		ENSG00000168175	ENSP00000378851;ENSP00000481882	B2RDD8;Q8NDC0;Q96BG5	MAPK1IP1L	MAPK-interacting and spindle-stabilizing protein-like
-2.55463	-2.13457	-1.62166	0.133093	0.176235	-5.53423		ENSG00000168209	ENSP00000307305	Q9H0S3;Q9NX09	DDIT4	DNA damage-inducible transcript 4 protein
0.825945	0.699888	-0.230192	0.520426	0.0562019	-0.642938		ENSG00000168214	ENSP00000305815;ENSP00000339699;ENSP00000340124;ENSP00000345206;ENSP00000347659;ENSP00000354528;ENSP00000421804;ENSP00000422617;ENSP00000422838;ENSP00000423406;ENSP00000423575;ENSP00000423644;ENSP00000423703;ENSP00000423907;ENSP00000424459;ENSP00000424789;ENSP00000424804;ENSP00000424989;ENSP00000425061;ENSP00000425750;ENSP00000426872;ENSP00000427170;ENSP00000427344	B4DY22;D6R927;D6R946;D6R9K5;D6R9X3;D6RA45;D6RAT2;D6RB37;D6RBQ8;D6RCM1;D6RE93;D6REC2;D6REP3;D6RF98;D6RIV8;D6RIZ8;H0Y8R3;Q06330;Q5XKH9;Q6P1N3	RBPJ	Recombining binding protein suppressor of hairless
0.2185	-0.292695	0.117837	-5.49571	-2.4727	-3.40134		ENSG00000168216	ENSP00000359602;ENSP00000359609;ENSP00000433385	A8K204;E1P531;Q5VUN6;Q86Y70;Q96FW4;Q9BY56;Q9NUN5;Q9NZD6	LMBRD1	Probable lysosomal cobalamin transporter
0.710355	-0.457754	-0.910732	NaN	-0.265223	NaN		ENSG00000168228	ENSP00000303468;ENSP00000422115;ENSP00000422269;ENSP00000483464	A0A087X0K5;B2RXF6;B4DRD8;B7ZW20;H0Y8V8;Q5IW78;Q96AN7;Q9H5U6	ZCCHC4	Zinc finger CCHC domain-containing protein 4
0.112035	-2.742	-0.344466	-2.07346	0.164132	-0.229513		ENSG00000168234	ENSP00000306598;ENSP00000323645;ENSP00000443016;ENSP00000463283;ENSP00000463610;ENSP00000464344	B7WP63;G3V1P2;J3QKX7;J3QLL8;J3QRR1;Q0VAJ2;Q8N284;Q8N584	TTC39C	Tetratricopeptide repeat protein 39C
-0.833007	NaN	0.481585	2.74154	0.940681	NaN		ENSG00000168237	ENSP00000301965;ENSP00000389175;ENSP00000417264;ENSP00000417526;ENSP00000418951;ENSP00000419008;ENSP00000419868	A0A0C4DGA0;C9J3N5;C9JA32;Q0P630;Q2EZ43;Q6Y2K6;Q7Z6G5;Q86YR8;Q8IVS8;Q8TED2;Q8WTY2	GLYCTK	Glycerate kinase
NaN	NaN	NaN	0.27556	NaN	NaN		ENSG00000168243	ENSP00000355556;ENSP00000355557;ENSP00000375727;ENSP00000398629;ENSP00000482192	P50150	GNG4	Guanine nucleotide-binding protein G(I)/G(S)/G(O) subunit gamma-4
0.842523	0.759773	-0.0246005	-1.67739	0.0302329	0.501942		ENSG00000168246	ENSP00000377381	Q8TDQ3;Q8WUN7	UBTD2	Ubiquitin domain-containing protein 2
NaN	-0.707732	-0.0138259	NaN	1.67765	0.545723		ENSG00000168255	ENSP00000368645;ENSP00000419082;ENSP00000419145;ENSP00000419146;ENSP00000421085;ENSP00000421950;ENSP00000422109;ENSP00000425877;ENSP00000426619;ENSP00000477228;ENSP00000482932;ENSP00000483328	A0A0B4J1Z8;A0A0B4J2F8;A6NKA1;D6RAG0;E2QRJ6;E7EP90;E7EWC6;F8WF84;Q9H1A7	POLR2J3	DNA-directed RNA polymerase II subunit RPB11-b2
-0.40994	0.963204	0.309049	-0.106962	0.23461	-1.48239		ENSG00000168256	ENSP00000303580;ENSP00000312773;ENSP00000377458;ENSP00000377459;ENSP00000377463;ENSP00000401976;ENSP00000419929;ENSP00000465588;ENSP00000465633;ENSP00000466135;ENSP00000468081;ENSP00000468245	A0A0A0MTA0;A6NCZ5;B3KNN0;B4DNM3;H7BXP1;K7EKE9;K7ELL8;K7ER26;K7ERG2;Q6PK52;Q96KC7;Q9NSX1;Q9NYR9	NKIRAS2	NF-kappa-B inhibitor-interacting Ras-like protein 2
0.780833	0.444271	-0.0764527	-1.50369	-0.766626	-0.03091		ENSG00000168259	ENSP00000313311;ENSP00000394327;ENSP00000406463;ENSP00000464756;ENSP00000464993;ENSP00000465140;ENSP00000465228;ENSP00000465340;ENSP00000465399;ENSP00000466114;ENSP00000466748;ENSP00000466877;ENSP00000467477;ENSP00000467702;ENSP00000468102;ENSP00000468805	K7EIH8;K7EJ24;K7EJE9;K7EJL5;K7EJV7;K7EK03;K7ELJ8;K7EN19;K7ENB7;K7EPP7;K7EQ73;K7ER44;K7ESP1;Q7Z784;Q99615	DNAJC7	DnaJ homolog subfamily C member 7
-2.22492	-0.921159	-0.435117	-0.674248	-0.250757	0.354503		ENSG00000168264	ENSP00000355568;ENSP00000355569	B1AM35;B1AM36;Q6P083;Q7Z5L8;Q7Z5L9;Q8N351;Q8WUH8	IRF2BP2	Interferon regulatory factor 2-binding protein 2
-0.349695	1.64799	0.733937	0.393612	1.486	1.1881		ENSG00000168268	ENSP00000302468;ENSP00000406933;ENSP00000417269;ENSP00000418583;ENSP00000418780;ENSP00000419547;ENSP00000419774	C9J036;C9JTZ6;E9PAL9;F8WEY1;H7C4G8;H7C519;O95888;Q96C80;Q9H857;Q9H9Z8	NT5DC2	5'-nucleotidase domain-containing protein 2
0.824373	0.634602	-0.117075	0.389448	1.0013	-0.0957499		ENSG00000168273	ENSP00000305661;ENSP00000417806;ENSP00000418000	C9JAX8;F8W7Q2;Q8WVI0	SMIM4	Small integral membrane protein 4
1.13858	-0.0659239	-0.660754	0.193472	-1.1886	0.454272		ENSG00000168275	ENSP00000355571;ENSP00000355572;ENSP00000355574;ENSP00000479686	Q5JTJ2;Q5JTJ3;Q5JTJ4;Q8TA88;X6R5Z6	COA6	Cytochrome c oxidase assembly factor 6 homolog
NaN	1.79093	-0.811197	-1.51682	NaN	NaN		ENSG00000168280	ENSP00000393270;ENSP00000393379	C9JWB9;O60282;O95079;Q2YDC5	KIF5C	Kinesin heavy chain isoform 5C
-0.11847	0.279884	-0.503557	-0.2575	-2.16329	0.362391		ENSG00000168282	ENSP00000307423	B3KPC5;B3KQM0;Q10469	MGAT2	Alpha-1,6-mannosyl-glycoprotein 2-beta-N-acetylglucosaminyltransferase
1.12996	0.11066	-0.0206914	-0.16763	0.956449	NaN		ENSG00000168283	ENSP00000365851;ENSP00000390768;ENSP00000397912;ENSP00000399220	P35226;Q16030;Q5T8Z2;Q5T8Z3;Q5T8Z4;Q5T8Z6;Q96F37	BMI1	Polycomb complex protein BMI-1
-0.425947	-0.349278	-0.433952	0.70199	-0.395602	-0.180331		ENSG00000168286	ENSP00000304689	A4UCT5;A8K002;O94795;Q96EK4	THAP11	THAP domain-containing protein 11
1.06647	0.00375199	0.151262	0.193711	-0.148324	0.168211		ENSG00000168288	ENSP00000301920;ENSP00000389060;ENSP00000408331	B2R895;D3DP91;F8WEC0;O95891;Q9H3L0	MMADHC	Methylmalonic aciduria and homocystinuria type D protein, mitochondrial
0.503425	-0.389371	0.593447	0.0582395	-0.81831	0.023325		ENSG00000168291	ENSP00000307241;ENSP00000373220;ENSP00000417267;ENSP00000418448;ENSP00000419580	B2R7L0;B4DDD7;C9J634;F8WF02;P11177;Q6FH45;Q9BQ27;Q9UFK3	PDHB	Pyruvate dehydrogenase E1 component subunit beta, mitochondrial
-0.5785	0.498719	0.214297	0.53496	-0.44332	-0.0545645		ENSG00000168297	ENSP00000305045;ENSP00000348472;ENSP00000373221;ENSP00000373222;ENSP00000417167;ENSP00000417903;ENSP00000417915;ENSP00000418202;ENSP00000418376;ENSP00000418831;ENSP00000418836;ENSP00000419049;ENSP00000420403;ENSP00000476179	A0A0C4DG95;C9IYJ2;E9PD56;F8WAW8;F8WDF7;H7BYG4;H7C4V0;H7C4W2;H7C529;Q3BCH4;Q3BCH5;Q3BCH6;Q3BDW1;Q45L83;Q59EX3;Q6PK17;Q6ZN39;Q7Z7A4;Q96CA3;Q96R07;Q9NXB8;U3KQS4;W5RWE6	PXK	PX domain-containing protein kinase-like protein
1.15406	-0.340001	0.536726	NaN	-0.866673	1.97212		ENSG00000168298	ENSP00000307705	P10412;Q4VB25	HIST1H1E	Histone H1.4
NaN	2.25479	1.31809	0.104174	-1.16564	-0.548587		ENSG00000168300	ENSP00000353739;ENSP00000428099;ENSP00000430168;ENSP00000430340;ENSP00000444026	E5RGG7;F5H1M8;H0YBU4;Q96FK9;Q96MG8	PCMTD1	Protein-L-isoaspartate O-methyltransferase domain-containing protein 1
0.2766	-5.50215	3.48159	NaN	NaN	-1.34981		ENSG00000168301	ENSP00000347188;ENSP00000384948;ENSP00000417490;ENSP00000442507	B3KNI5;F5H7I0;Q8NBS6;Q8NC69;Q8TCA6	KCTD6	BTB/POZ domain-containing protein KCTD6
0.764413	0.337122	0.39183	-0.976416	0.404398	0.71154		ENSG00000168303	ENSP00000304553	Q8TAP9	MPLKIP	M-phase-specific PLK1-interacting protein
NaN	0.37473	-0.297755	NaN	NaN	NaN		ENSG00000168306	ENSP00000307697;ENSP00000417877;ENSP00000418515;ENSP00000418562;ENSP00000419133;ENSP00000419927	A6NF16;B2R8U5;C9J0G0;C9JY29;H7C4Q2;H7C4Y2;H7C573;Q99424	ACOX2	Acyl-coenzyme A oxidase;Peroxisomal acyl-coenzyme A oxidase 2
-0.755147	3.12234	-0.463273	0.259519	-1.02421	NaN		ENSG00000168310	ENSP00000377218;ENSP00000421927;ENSP00000422860;ENSP00000423074;ENSP00000424552;ENSP00000425037;ENSP00000427204	D6R9N5;D6RB08;D6RCK5;D6RED1;H0Y8S3;H0Y956;K4DIA4;K4DIA5;P14316;Q6IAS7;Q96B99	IRF2	Interferon regulatory factor 2
1.31484	-0.810753	0.257324	0.173598	-0.107454	-0.0990739		ENSG00000168374	ENSP00000306010;ENSP00000417501;ENSP00000418388;ENSP00000420254;ENSP00000420655;ENSP00000475828	B2R7J7;C9J6P1;C9JAK5;C9JPM4;F8WDB3;P18085;P21371;U3KQF2	ARF4	ADP-ribosylation factor 4
NaN	-0.252825	0.41259	-0.130396	-0.08815	0.0388408		ENSG00000168385	ENSP00000353157;ENSP00000375832;ENSP00000375834;ENSP00000384525;ENSP00000385109;ENSP00000385172;ENSP00000386001;ENSP00000389174;ENSP00000391717;ENSP00000394666;ENSP00000397195;ENSP00000397290;ENSP00000399195;ENSP00000399767;ENSP00000402256;ENSP00000403287;ENSP00000404417;ENSP00000404484;ENSP00000406181;ENSP00000408296;ENSP00000408902;ENSP00000409596;ENSP00000412434;ENSP00000413031;ENSP00000479861	A0A0A6YYT9;B4DGE8;B5MCX3;B5MD47;C9IY94;C9IZU3;C9J2Q4;C9J938;C9JB25;C9JFT1;C9JG93;C9JQJ4;C9JSE7;C9JT15;C9JTV8;C9JZI2;F8WB65;F8WCX3;H7C1T1;H7C2Y0;H7C310;Q14132;Q15019;Q53QU3;Q8IUK9;Q96CB0	2002-09-01	Septin-2
0.03319	-0.176286	NaN	1.50053	-1.32998	-0.103369		ENSG00000168386	ENSP00000327880;ENSP00000346560;ENSP00000373192;ENSP00000381371;ENSP00000417617;ENSP00000417774;ENSP00000419642;ENSP00000419874	B2CNV7;B2CNV8;C9JYJ6;H7C4M0;Q13597;Q2YDY5;Q4L180;Q6KFX5;Q6KFX6;Q6KFX7;Q8IUM3;Q8N6Z0	FILIP1L	Filamin A-interacting protein 1-like
-1.019	-3.99313	-1.59879	NaN	-2.40273	NaN		ENSG00000168389	ENSP00000361895;ENSP00000361898;ENSP00000391261;ENSP00000407606	A8K675;E7EPI8;Q5SSK0;Q6UWU5;Q8NA29;Q96F59;Q9BRC8	MFSD2A	Sodium-dependent lysophosphatidylcholine symporter 1
-0.539985	0.0237029	-0.376995	1.1046	-0.177374	0.0343361		ENSG00000168393	ENSP00000304802;ENSP00000383581;ENSP00000387379;ENSP00000408939;ENSP00000410647	B7ZW70;G5E9E9;H7BZ20;H7C312;H7C3A4;P23919;Q6FGX1;Q9BUX4	DTYMK	Thymidylate kinase
-1.22617	-0.447973	-2.49569	-2.13174	-1.66463	1.39435		ENSG00000168394	ENSP00000346206;ENSP00000372722;ENSP00000401149;ENSP00000402316;ENSP00000405356;ENSP00000413080;ENSP00000415660	Q03518;Q16149;Q96CP4	TAP1	Antigen peptide transporter 1
-0.595452	-0.384617	-1.50121	-0.322595	-1.65517	-0.157856		ENSG00000168395	ENSP00000322142;ENSP00000385937;ENSP00000416878	A8K1P3;E9PEN0;Q53NU6;Q57Z54;Q8WYH8;Q9BS30	ING5	Inhibitor of growth protein 5
-1.16978	-0.668204	-0.810039	0.665451	0.173716	-0.0815172		ENSG00000168397	ENSP00000344960;ENSP00000383582;ENSP00000383583;ENSP00000383964;ENSP00000384259;ENSP00000384661;ENSP00000390597;ENSP00000400050;ENSP00000404783;ENSP00000407389;ENSP00000409895;ENSP00000410526;ENSP00000487133	B7WNK2;C9J1C1;C9J3C0;C9JIK8;C9JQ72;C9JVD5;F2Z2K8;H0Y2Y0;H7C2A6;Q53NU4;Q6ZUV8;Q8WYM9;Q96K07;Q96K96;Q96SZ1;Q9Y2F2;Q9Y4P1	ATG4B	Cysteine protease ATG4B
NaN	-0.979537	NaN	NaN	NaN	-1.65958		ENSG00000168398	ENSP00000438376;ENSP00000439459;ENSP00000450482	P30411	BDKRB2	B2 bradykinin receptor
0.859245	NaN	1.78385	NaN	2.05933	2.73111		ENSG00000168404	ENSP00000303118;ENSP00000308351;ENSP00000459920;ENSP00000459935;ENSP00000461110;ENSP00000461666	A6NCE4;I3L2T9;I3L2U3;I3L4A6;I3L4Z5;Q8N6V0;Q8NB16	MLKL	Mixed lineage kinase domain-like protein
NaN	NaN	NaN	NaN	1.13333	NaN		ENSG00000168405	ENSP00000367228;ENSP00000367232;ENSP00000382283;ENSP00000397893;ENSP00000401225	C1K3L2;O95250;Q5TD41;Q5TD42;Q5TD43;Q5TD44;Q68DC3;Q9UEE7;Q9Y471	CMAHP	Inactive cytidine monophosphate-N-acetylneuraminic acid hydroxylase
-0.557747	-0.651269	0.275681	0.168451	0.0154901	0.656452		ENSG00000168411	ENSP00000354361;ENSP00000459465;ENSP00000459515;ENSP00000459899;ENSP00000460049;ENSP00000461285	A8K585;B2RE35;D3DUJ8;I3L284;I3L299;I3L2T2;I3L4I5;Q5XKR3;Q6PCD5;Q9H9Q3;Q9NVT4	RFWD3	E3 ubiquitin-protein ligase RFWD3
0.138085	0.147878	-0.071197	-0.00197315	0.215789	NaN		ENSG00000168434	ENSP00000305442;ENSP00000459872;ENSP00000460151	I3L2R8;I3L337;P83436;Q6UWU7	COG7	Conserved oligomeric Golgi complex subunit 7
0.43775	-0.450236	0.125337	0.516409	-3.41099	-0.449343		ENSG00000168438	ENSP00000304370;ENSP00000357926;ENSP00000357928	B2RBC5;O60508;O75471;Q5SRN0;Q5SRN1;Q9UPG1	CDC40	Pre-mRNA-processing factor 17
-0.201695	0.668179	0.279618	-0.259379	0.270446	-1.50017		ENSG00000168439	ENSP00000305958;ENSP00000351646;ENSP00000441036;ENSP00000442704;ENSP00000443416;ENSP00000445957	B4DM70;F5GXD8;F5H0T1;F5H783;G3XAD8;H0YGI8;P31948;Q3ZCU9;Q5TZU9	STIP1	Stress-induced-phosphoprotein 1
NaN	NaN	3.48159	NaN	NaN	NaN		ENSG00000168447	ENSP00000302874;ENSP00000345751;ENSP00000455673;ENSP00000456309;ENSP00000457754;ENSP00000482681	A0A087WZI2;C5HTZ2;H3BQ95;H3BRM4;H3BUQ8;O60891;P51168;Q96KG2;Q9UJ32;Q9UMU5	SCNN1B	Amiloride-sensitive sodium channel subunit beta
NaN	NaN	0.133662	-0.866255	NaN	NaN		ENSG00000168453	ENSP00000326765;ENSP00000370826;ENSP00000430413	E5RK80;O43593;Q6GS30;Q96H33;Q9NPE1	HR	Lysine-specific demethylase hairless
0.766598	0.53386	0.963737	-0.465759	0.0653038	-0.0532851		ENSG00000168461	ENSP00000461945;ENSP00000462164;ENSP00000462561;ENSP00000464046	B2RBT7;J3KRU3;J3KSM8;J3QR51;Q13636;Q15770;Q9HC00	RAB31	Ras-related protein Rab-31
-2.76412	-1.91102	-1.45565	-2.76956	-0.635003	-0.836795		ENSG00000168476	ENSP00000303482;ENSP00000333889;ENSP00000428709;ENSP00000429451	D3DSQ9;E5RGS2;E5RIB5;Q86VL1;Q9H6H4;Q9H6I5;Q9HBP4	REEP4	Receptor expression-enhancing protein;Receptor expression-enhancing protein 4
-1.46892	-0.785735	-0.0262096	-1.86405	-1.7388	0.493965		ENSG00000168487	ENSP00000305714;ENSP00000306121;ENSP00000346941;ENSP00000380915;ENSP00000427950;ENSP00000428249;ENSP00000428332;ENSP00000428665;ENSP00000428798;ENSP00000430015;ENSP00000430406;ENSP00000430977	A8K6F5;B2RN46;B7ZKR5;D3DSR0;E5RH22;P13497;Q13292;Q13872;Q14874;Q3MIM8;Q99421;Q99422;Q99423;Q9UL38	BMP1	Bone morphogenetic protein 1;Metalloendopeptidase
-1.64322	-0.234979	0.767674	0.00954056	-0.84419	0.109624		ENSG00000168488	ENSP00000315650;ENSP00000338718;ENSP00000341459;ENSP00000372133;ENSP00000378917;ENSP00000454516;ENSP00000454588;ENSP00000454757;ENSP00000455427;ENSP00000455560;ENSP00000455981;ENSP00000456162;ENSP00000456752;ENSP00000456812;ENSP00000457599;ENSP00000457613	A0A0C4DGL7;A8K1R6;B9EGM2;E9PAR9;H3BMX1;H3BPQ7;H3BQ14;H3BQX7;H3BRB0;H3BSK9;H3BSQ5;H3BUE3;H3BUF6;O95135;Q63ZY4;Q6NVJ8;Q6PJW6;Q8IU61;Q8IU95;Q8WWM3;Q8WWM4;Q8WWM5;Q8WWM6;Q8WWM7;Q99703	ATXN2L	Ataxin-2-like protein
NaN	NaN	NaN	0.101977	-2.67403	NaN		ENSG00000168490	ENSP00000320017;ENSP00000415491;ENSP00000430870	D3DSR1;E5RHN5;Q8N4I9;Q92561	PHYHIP	Phytanoyl-CoA hydroxylase-interacting protein
NaN	-1.33709	NaN	NaN	NaN	NaN		ENSG00000168491	ENSP00000306776;ENSP00000377172;ENSP00000424520;ENSP00000424878;ENSP00000425276;ENSP00000425547;ENSP00000427246;ENSP00000485145;ENSP00000485309	A0A096LNP5;A0A096LNZ5;D6RB18;D6RCR3;D6RDN4;E7EUS2;H0Y9S3;Q86YI9;Q8N7W0;Q8TBZ0	CCDC110	Coiled-coil domain-containing protein 110
0.309412	0.747032	0.0187283	0.195182	0.442947	0.249968		ENSG00000168495	ENSP00000303088;ENSP00000380904;ENSP00000429677;ENSP00000429821	E5RHT4;E7EQ68;P05423;Q6FI28;Q9BPV7;Q9BPZ1;Q9BXB3	POLR3D	DNA-directed RNA polymerase III subunit RPC4
0.05568	-0.484245	-0.950588	0.212313	1.08752	-1.47534		ENSG00000168496	ENSP00000305480;ENSP00000445692;ENSP00000460402	F5H1Y3;I3L3E9;P39748	FEN1	Flap endonuclease 1
-1.03814	-3.01516	0.629142	NaN	0.767677	0.689292		ENSG00000168502	ENSP00000305027;ENSP00000352927;ENSP00000382924;ENSP00000429556;ENSP00000463438;ENSP00000463465;ENSP00000463506	E9PAY7;J3QL92;J3QLE1;Q6ZMQ9;Q8IWA9;Q9Y4B5	MTCL1	Microtubule cross-linking factor 1
NaN	NaN	-1.71809	NaN	-2.45164	NaN		ENSG00000168505	ENSP00000302251;ENSP00000448747	B2RPH7;F8VY47;O43833;P52951;Q53RX5;Q9Y5Y1	GBX2	Homeobox protein GBX-2
-0.988695	-0.745207	0.67423	1.04801	1.69404	1.97212		ENSG00000168517	ENSP00000302276;ENSP00000464807;ENSP00000465086;ENSP00000465727;ENSP00000466200;ENSP00000467517;ENSP00000468251;ENSP00000468773	D3DX66;K7EIM4;K7EJA3;K7ELS4;K7ERG7;K7ESM2;Q96MH2	HEXIM2	Protein HEXIM2
0.825803	0.48718	0.157654	0.447416	0.968377	-0.576622		ENSG00000168522	ENSP00000303423;ENSP00000432411;ENSP00000432892;ENSP00000434430;ENSP00000435455;ENSP00000436998;ENSP00000437208;ENSP00000473479	A6NJW0;B3KVN2;E9PK84;E9PN85;E9PPM9;E9PQP6;H0YCW1;P49354;Q53XJ9;Q9UDC1	FNTA	Protein farnesyltransferase/geranylgeranyltransferase type-1 subunit alpha
-2.26993	NaN	0.200715	-0.485746	0.181825	1.05356		ENSG00000168528	ENSP00000362813;ENSP00000362814;ENSP00000439048;ENSP00000444307	A0AVB4;B4DJK5;B7Z567;B7ZAP2;E7EUZ9;Q86Y23;Q96SA4	SERINC2	Serine incorporator 2
0.36561	-0.951658	1.88573	1.65094	-2.79267	0.00726271		ENSG00000168538	ENSP00000335371;ENSP00000349738;ENSP00000421004;ENSP00000422915	A4QPB8;B2RCD6;D6R9T9;D6RHE5;Q5U5I7;Q6FI73;Q7Z392;Q86T25;Q9H0L1;Q9H5K9;Q9H8Q1;Q9H9I7	TRAPPC11	Trafficking protein particle complex subunit 11
NaN	NaN	NaN	NaN	NaN	-1.74235		ENSG00000168542	ENSP00000304408;ENSP00000315243;ENSP00000415346	D2JYH5;D3DPH4;H7C435;P02461;P78429;Q15112;Q16403;Q53S91;Q541P8;Q6LDB3;Q6LDJ2;Q6LDJ3;Q7KZ56;Q8N6U4;Q9UC88;Q9UC89;Q9UC90;Q9UC91;R4N3C5;V9GZI1	COL3A1	Collagen alpha-1(III) chain
0.566267	1.67309	-0.669724	-1.24363	0.586293	0.636137		ENSG00000168556	ENSP00000307183;ENSP00000410291	B6ZDS1;C9J4X5;O95698;Q9H160	ING2	Inhibitor of growth protein 2
0.26348	0.578022	0.329095	NaN	-0.173855	-0.85385		ENSG00000168564	ENSP00000303788;ENSP00000421308;ENSP00000427108	D6RGD2;J3KNE1;Q8TBM5;Q9NXV6;Q9NYH0	CDKN2AIP	CDKN2A-interacting protein
0.30801	0.975794	-0.0772719	0.895499	0.663841	0.983092		ENSG00000168566	ENSP00000339834	A8K8P4;Q14C91;Q5T339;Q5THM1;Q5THM2;Q6IEG0;Q96MK1	SNRNP48	U11/U12 small nuclear ribonucleoprotein 48 kDa protein
0.0391075	1.32141	-0.196784	-0.0313239	0.133327	-2.53423		ENSG00000168569	ENSP00000303987;ENSP00000431804;ENSP00000436670	A0PJW6;G5EA27;H0YCK4;Q504S0;Q86YD4;Q8WUC5;Q96HG0	TMEM223	Transmembrane protein 223
-0.310762	-3.48032	-0.380218	-0.356869	-0.526738	-1.82995		ENSG00000168575	ENSP00000340465;ENSP00000427756;ENSP00000429299;ENSP00000429712;ENSP00000429754;ENSP00000429989;ENSP00000430166;ENSP00000430462	E5RGG8;E5RGJ6;E5RGM8;E5RIX1;E5RJW9;Q08357	SLC20A2	Sodium-dependent phosphate transporter 2
-1.92002	-1.1243	-0.803817	-0.936112	-0.0260291	-1.82796		ENSG00000168591	ENSP00000313214;ENSP00000350672;ENSP00000413127;ENSP00000444565;ENSP00000465015;ENSP00000465152;ENSP00000465153;ENSP00000465217;ENSP00000465810;ENSP00000466189;ENSP00000466971;ENSP00000467364;ENSP00000467506;ENSP00000467960;ENSP00000468765	B3KU81;E7ESS3;K7EJF7;K7EKW3;K7EPS1;K7ESL5;Q71RG4;Q8NDI2;Q9BPZ5;Q9HAG3	TMUB2	Transmembrane and ubiquitin-like domain-containing protein 2
0.430535	0.231668	NaN	-0.0569549	-0.315692	-1.08086		ENSG00000168610	ENSP00000264657;ENSP00000373923;ENSP00000384943;ENSP00000467000;ENSP00000467173;ENSP00000467985	A8K7B8;G8JLH9;K7ENL3;K7EP08;O14916;P40763;Q9BW54	STAT3	Signal transducer and activator of transcription;Signal transducer and activator of transcription 3
-0.373693	-0.432873	-1.01227	-0.19135	0.298913	0.302269		ENSG00000168612	ENSP00000361598;ENSP00000361601	Q5JZH2;Q9BR11;Q9BR12;Q9BV30	ZSWIM1	Zinc finger SWIM domain-containing protein 1
-0.174555	-2.82073	-0.881587	-3.61902	-2.54522	-1.32603		ENSG00000168615	ENSP00000369249;ENSP00000417066;ENSP00000418437;ENSP00000418737;ENSP00000419446;ENSP00000420257	A0AVL1;B7ZLN7;C9J643;C9J6H5;C9JPM3;F8WC54;Q10718;Q13443;Q8NFM6	ADAM9	Disintegrin and metalloproteinase domain-containing protein 9
NaN	-0.334515	NaN	-1.27974	0.463475	NaN		ENSG00000168621	ENSP00000317145;ENSP00000339703;ENSP00000371248;ENSP00000409007;ENSP00000423557;ENSP00000424592;ENSP00000425928;ENSP00000478722	A0A0C4DGC2;B7WPK7;O95448;O95449;O95986;P39905;Q6FH33;Q96L44;Q9UD32;Q9UD33;Q9UMV2;Q9UP67;Q9UP97	GDNF	Glial cell line-derived neurotrophic factor
NaN	NaN	-1.68834	2.63803	3.13333	NaN		ENSG00000168646	ENSP00000302625;ENSP00000364854;ENSP00000441151;ENSP00000463192;ENSP00000463761;ENSP00000464264;ENSP00000478916;ENSP00000481191	A0A087WXP8;A0A0A6YYN5;E7ES00;F5GX43;J3QKQ7;J3QQJ3;J3QRK4;Q3MJ88;Q9H3M6;Q9UH84;Q9Y2T1	AXIN2	Axin-2
1.57736	0.770792	-0.0715747	0.43778	0.680729	0.552012		ENSG00000168653	ENSP00000362058;ENSP00000362060	O43920	NDUFS5	NADH dehydrogenase [ubiquinone] iron-sulfur protein 5
NaN	NaN	-3.45505	NaN	NaN	NaN		ENSG00000168661	ENSP00000303889;ENSP00000403441;ENSP00000469954;ENSP00000470094;ENSP00000476813	A5PLP1;A8K320;B4DIC0;P17039;Q6N068;V9GYJ2	ZNF30	Zinc finger protein 30
0.581515	NaN	-0.672788	-0.00984621	1.79229	NaN		ENSG00000168672	ENSP00000302578	Q96KN1	FAM84B	Protein FAM84B
NaN	NaN	NaN	-2.79015	-1.87997	-0.342072		ENSG00000168679	ENSP00000358794;ENSP00000358796;ENSP00000394790;ENSP00000432190;ENSP00000432495;ENSP00000433463;ENSP00000434136;ENSP00000435768;ENSP00000446087	A8K3V5;B2R9C9;B4DJ67;B4DPX7;E7EPY8;E9PKZ1;E9PRV1;G3V175;H0YEG4;O15374;Q5T612;Q8WU09	SLC16A4	Monocarboxylate transporter 5
-0.30153	-3.92496	0.200299	NaN	NaN	-0.981874		ENSG00000168685	ENSP00000306157;ENSP00000421207;ENSP00000425309;ENSP00000425538;ENSP00000426069;ENSP00000426426;ENSP00000427688	B2RCS6;B4DVT1;B8YG18;D6RCR9;D6RDM4;D6RG28;D6RGV2;H0YA41;P16871;Q05CU8;Q6NSP4;Q6NWM0;Q6NWM1;Q6NWM2;Q6NWM3;Q6SV45;Q9UPC1	IL7R	Interleukin-7 receptor subunit alpha
-0.237288	-1.11955	-0.723734	-1.10613	-0.489906	-1.34409		ENSG00000168701	ENSP00000305892;ENSP00000454579;ENSP00000457502;ENSP00000462217;ENSP00000464439	H3BMW4;J3KRY7;J3QRY9;Q05CT0;Q96D25;Q9BTX3;Q9NZZ7	TMEM208	Transmembrane protein 208
-0.02765	-0.0216758	-0.14149	0.392746	0.200521	-0.381198		ENSG00000168710	ENSP00000352092;ENSP00000358814;ENSP00000377238	B4E168;O43865;Q2TAJ6;Q502W8;Q5VSM0;Q6P171;Q96PK4;Q9UG84	AHCYL1	Putative adenosylhomocysteinase 2
0.871562	0.541692	0.12571	1.21181	0.848445	1.10962		ENSG00000168724	ENSP00000343728;ENSP00000371451	Q3B7J9;Q5F1R6;Q6P086;Q6ZS43;Q86VC6	DNAJC21	DnaJ homolog subfamily C member 21
0.40315	0.906085	0.516689	0.212661	0.616844	0.813423		ENSG00000168734	ENSP00000338067;ENSP00000361977;ENSP00000361978;ENSP00000361980;ENSP00000361981;ENSP00000361983;ENSP00000361985	Q5H937;Q9Y2B9	PKIG	cAMP-dependent protein kinase inhibitor gamma
NaN	NaN	-0.437663	NaN	NaN	NaN		ENSG00000168743	ENSP00000302557;ENSP00000369323;ENSP00000389252;ENSP00000402884;ENSP00000421480;ENSP00000422044;ENSP00000422474;ENSP00000426146;ENSP00000426219;ENSP00000426951;ENSP00000427507	A6NFT9;A8K1W4;B4DIT4;B4DYK3;B4E2H7;B4E3H2;D6RCA1;D6RE63;D6RH31;E9PCK8;E9PCQ1;E9PE64;E9PF04;H0Y8M1;H0YA60;H0YAK9;Q6UXI9	NPNT	Nephronectin
-2.57854	NaN	-0.213295	NaN	-1.30725	NaN		ENSG00000168758	ENSP00000306844;ENSP00000391094;ENSP00000393498	C9J4M7;C9JV89;Q32MJ3;Q7Z5X0;Q9C0C4	SEMA4C	Semaphorin-4C
-1.19921	-2.10005	-1.3764	NaN	NaN	NaN		ENSG00000168763	ENSP00000305449;ENSP00000366260	B3KX67;Q8NE01;Q8TBV4;Q96IW4;Q9NRK4;Q9NXW6	CNNM3	Metal transporter CNNM3
NaN	0.51466	2.53221	-0.604826	1.68587	-0.183157		ENSG00000168765	ENSP00000316471;ENSP00000336744;ENSP00000358848;ENSP00000358851	A0A0A0MR85;A6NNT0;A8K765;Q03013;Q05465;Q32NC1;Q4JNT8;Q6FH87	GSTM4	Glutathione S-transferase Mu 4
NaN	-1.56571	-0.86419	-0.866844	-0.512009	NaN		ENSG00000168769	ENSP00000265149;ENSP00000306705;ENSP00000369351;ENSP00000378245;ENSP00000391448;ENSP00000425443;ENSP00000426885;ENSP00000442788	A0A0A0MS53;B5MDU0;D6RE87;E7EPB1;E7EQS8;Q2TB88;Q3LIB8;Q6N021;Q96JX5;Q9HCM6;Q9NXW0	TET2	Methylcytosine dioxygenase TET2
-0.476135	-0.778122	NaN	0.326029	-2.91504	NaN		ENSG00000168778	ENSP00000304941;ENSP00000395171;ENSP00000437644	A8K7Y8;B3KPW5;F5H6G0;Q96GX1;Q9H966	TCTN2	Tectonic-2
-0.144435	0.486463	1.78971	1.06443	-0.707769	0.00458908		ENSG00000168779	ENSP00000374240;ENSP00000397099;ENSP00000398704;ENSP00000419362;ENSP00000479329	A0A087WVB7;A6NLG4;C9J3D0;O60465;O60467;O60902;O60903	SHOX2	Short stature homeobox protein 2
0.565415	-0.614623	-2.45505	NaN	NaN	1.66217		ENSG00000168781	ENSP00000308773;ENSP00000334779;ENSP00000353253;ENSP00000353446;ENSP00000371303;ENSP00000371309;ENSP00000380129;ENSP00000387999;ENSP00000390657;ENSP00000400887;ENSP00000405106;ENSP00000405200;ENSP00000407704;ENSP00000410563;ENSP00000415349	B7WPL9;C9J490;C9J5E6;C9JZX6;F8W9A8;H0Y3Y5;H7C398;H7C436;O15082;Q5HYF8;Q6PFW1;Q7Z3A7;Q86TE7;Q86UV3;Q86UV4;Q86XW8;Q8IZN0	PPIP5K1	Inositol hexakisphosphate and diphosphoinositol-pentakisphosphate kinase 1
0.462258	-0.378086	-0.191633	NaN	-1.7542	-0.56486		ENSG00000168785	ENSP00000307701;ENSP00000421808;ENSP00000422351;ENSP00000422548;ENSP00000423504;ENSP00000423916;ENSP00000426248	B2RDY2;B7Z317;D6R9N6;D6RAR1;D6RBT5;D6RGZ7;H0Y8W4;O60628;O60746;P62079;Q6FHE5;Q9JLY1	TSPAN5	Tetraspanin;Tetraspanin-5
-1.08122	0.377156	-1.32577	0.641389	-0.214597	NaN		ENSG00000168792	ENSP00000302657	Q6UXT9;Q96EC5	ABHD15	Abhydrolase domain-containing protein 15
-0.21444	-1.48032	0.17173	1.97918	1.58399	0.488136		ENSG00000168795	ENSP00000307604	O15062	ZBTB5	Zinc finger and BTB domain-containing protein 5
0.359505	0.583923	-0.409896	-0.833227	0.160619	-0.317982		ENSG00000168802	ENSP00000305687;ENSP00000381290;ENSP00000408367;ENSP00000427718;ENSP00000427728;ENSP00000428130;ENSP00000430079;ENSP00000430899;ENSP00000455402;ENSP00000455699;ENSP00000462519	A8MYX8;E5RGL1;E5RGY5;E5RHL4;H0YAV5;H3BPP1;H3BQB7;J3KSJ7;P0CG12;P0CG13;Q71E72;Q8NDH8;Q8WV66;Q9NX73	CHTF8	Chromosome transmission fidelity protein 8 homolog;Chromosome transmission fidelity protein 8 homolog isoform 2
NaN	0.43313	-0.257598	0.227273	0.756257	1.40701		ENSG00000168803	ENSP00000374302;ENSP00000398744;ENSP00000413074;ENSP00000455907;ENSP00000456242;ENSP00000457591;ENSP00000478575	A6NHZ3;B4DQM8;H3BQR9;H3BUD6;Q6DHV7	ADAL	Adenosine deaminase-like protein
0.0780301	-1.19082	-0.527404	NaN	0.355719	NaN		ENSG00000168806	ENSP00000307214;ENSP00000457403	H3BU01;O60294;Q4JFT6;Q96B55;Q9NR10	LCMT2	tRNA wybutosine-synthesizing protein 4
-0.0389075	0.454997	1.27033	-0.12343	-0.89381	0.73675		ENSG00000168807	ENSP00000338191;ENSP00000436443;ENSP00000458999;ENSP00000353686;ENSP00000432201;ENSP00000462765	Q13425;Q9BY09;H0YCS0;H7BY41;J3KT21	SNTB2;SNTB2	Beta-2-syntrophin
0.201805	-1.78144	-1.26437	0.0653114	0.133327	NaN		ENSG00000168813	ENSP00000312277;ENSP00000348162;ENSP00000441549	A8K911;B9EGE7;Q2TBF1;Q6MZU0;Q8TCN5;Q9UPR8	ZNF507	Zinc finger protein 507
0.898353	-0.707732	0.830956	0.0151	0.641121	-2.01966		ENSG00000168818	ENSP00000305810;ENSP00000422376;ENSP00000426648	D6RC71;D6RF48;Q596L3;Q5TZP5;Q9P2W9	STX18	Syntaxin-18
NaN	NaN	NaN	-1.5107	NaN	NaN		ENSG00000168824	ENSP00000425803	A0A0A6YYJ2	NSG1
NaN	-3.75213	-3.75873	-0.192495	0.974629	1.7617		ENSG00000168826	ENSP00000338807;ENSP00000421654;ENSP00000422321;ENSP00000424525;ENSP00000425747;ENSP00000426765	A8K936;D6RB16;D6RC96;D6RJ00;H0Y8P2;H0YAD4;Q32ML0;Q59FJ4;Q5EBN0;Q6ZSB9;Q8TB80	ZBTB49	Zinc finger and BTB domain-containing protein 49
0.443958	-0.655265	-0.4712	-0.315572	-0.561819	0.669052		ENSG00000168827	ENSP00000264263;ENSP00000417225;ENSP00000417532;ENSP00000418755;ENSP00000419038;ENSP00000420272	A6NCI9;B2RCB9;B3KRW1;C9IZ01;C9JA25;F8WAU4;H7C5M4;Q6GTN2;Q96RP9;Q96T39	GFM1	Elongation factor G, mitochondrial
NaN	NaN	-4.94048	NaN	NaN	NaN		ENSG00000168830	ENSP00000307766	E1P503;P28566;Q9P1Y1	HTR1E	5-hydroxytryptamine receptor 1E
NaN	NaN	NaN	1.34525	NaN	NaN		ENSG00000168843	ENSP00000305334;ENSP00000368462;ENSP00000389270	E9PCP6;Q8N475;Q9NSW7;Q9ULF7	FSTL5	Follistatin-related protein 5
0.95736	-0.633732	-0.811197	-0.139298	-0.299199	-0.266751		ENSG00000168872	ENSP00000306117;ENSP00000399208;ENSP00000410243;ENSP00000455134;ENSP00000455152;ENSP00000456765;ENSP00000457103;ENSP00000460180;ENSP00000464207	B2RPL0;B4DRZ7;F6QDS0;H3BP36;H3BP50;H3BSL8;H3BTB3;I3L0H8;I3L352;J3QRH0;Q53FM0;Q9NUU7	DDX19A	ATP-dependent RNA helicase DDX19A
-1.76509	-0.863852	NaN	0.0265961	1.18247	-1.40264		ENSG00000168874	ENSP00000304676	Q504S2;Q659B0;Q96SQ7	ATOH8	Protein atonal homolog 8
0.322	0.533276	-3.42263	0.327044	0.10016	0.905266		ENSG00000168876	ENSP00000303518;ENSP00000438506;ENSP00000439200;ENSP00000440396;ENSP00000441877;ENSP00000442449;ENSP00000444030;ENSP00000445597;ENSP00000446433	F5GWD9;F5H227;F5H3B3;F5H7L0;F6R851;Q8NDF2;Q8WVL7;Q96JE5;Q9NXK7	ANKRD49	Ankyrin repeat domain-containing protein 49
-0.477065	-0.553892	1.13696	-0.505098	0.0357156	0.680232		ENSG00000168883	ENSP00000312981;ENSP00000386572;ENSP00000386803;ENSP00000386864;ENSP00000392911;ENSP00000396133;ENSP00000396854;ENSP00000400690;ENSP00000479885;ENSP00000484024	A0A087WW31;A0A087X1B2;A8K086;B3KM40;B4DHT4;B9A018;C9J0X5;C9JIU2;D6W5L4;F8WC91;G5E9H0;Q53GS9;Q6NX47;Q96RK9;Q9BV89;Q9H381;Q9P050;Q9Y310	USP39	U4/U6.U5 tri-snRNP-associated protein 2
-0.661075	0.984533	0.620988	-1.23219	0.809054	-0.261631		ENSG00000168884	ENSP00000321203;ENSP00000426314;ENSP00000427613	B1AKS4;B3KTY8;D3DVQ9;D6RGJ2;Q7L5L2;Q8NFZ5;Q9BQR6;Q9H682	TNIP2	TNFAIP3-interacting protein 2
0.561127	-0.784083	0.221179	0.267866	-1.3338	-0.676972		ENSG00000168887	ENSP00000304410;ENSP00000386301;ENSP00000395730;ENSP00000401625	B4DT10;F6S878;H7C1Q5;Q2NKX9;Q4G0J7;Q6ZVA6	C2orf68	UPF0561 protein C2orf68
-0.920583	-0.930125	-0.0463877	0.667346	0.612936	0.202734		ENSG00000168890	ENSP00000302715;ENSP00000334708;ENSP00000387292;ENSP00000388247;ENSP00000394945;ENSP00000401631;ENSP00000409224	A8K764;B7WPQ9;C9JN48;D6W5L2;F2Z311;F8VVL7;Q86TG1;Q8N2R6	TMEM150A	Transmembrane protein 150A
0.68147	0.669881	0.255146	-0.402425	0.0146027	0.57911		ENSG00000168894	ENSP00000306906;ENSP00000391326;ENSP00000397109;ENSP00000412025;ENSP00000415246	C9J1C6;C9J391;F8WBU5;H7C426;Q53H81;Q9P0P0	RNF181	E3 ubiquitin-protein ligase RNF181
0.0657951	1.01216	NaN	0.346111	0.460368	-1.16565		ENSG00000168899	ENSP00000305647	O95183;Q9P0T2	VAMP5	Vesicle-associated membrane protein 5
1.50117	2.3918	1.4112	0.534474	1.99131	0.372659		ENSG00000168904	ENSP00000304923;ENSP00000332035;ENSP00000404520;ENSP00000452709;ENSP00000452785;ENSP00000452863;ENSP00000452927;ENSP00000453313;ENSP00000453469;ENSP00000453504;ENSP00000454182	A8KA22;H0YK92;H0YKF6;H0YKM4;H0YKS9;H0YLR7;H0YM55;H0YM85;H0YNW4;Q6UY49;Q6ZSS6;Q86X40;Q8WUS2	LRRC28	Leucine-rich repeat-containing protein 28
1.13819	-1.54835	-1.76497	0.207957	-0.410609	-0.247532		ENSG00000168906	ENSP00000303147;ENSP00000386353	A8K511;B4DN45;D6W5L1;P31153;Q53SP5	MAT2A	S-adenosylmethionine synthase isoform type-2
NaN	1.29227	NaN	0.389019	NaN	NaN		ENSG00000168913	ENSP00000382675	Q6UWT2;Q8N666	ENHO	Adropin
-1.31556	-1.54062	NaN	0.637162	1.71829	NaN		ENSG00000168916	ENSP00000307746;ENSP00000421899;ENSP00000423279;ENSP00000424086;ENSP00000427657;ENSP00000477767	A0A0C4DGB8;A2RRB2;A7E2W9;B3KPE6;Q3SYM6;Q68D12;Q8IY05;Q9ULD9;Q9Y5A1	ZNF608	Zinc finger protein 608
0.05014	NaN	NaN	1.15949	-1.29731	2.91698		ENSG00000168917	ENSP00000376794;ENSP00000400839	B2RA80;D3DNE1;Q8TBE7;Q9BWN4;Q9H0S6	SLC35G2	Solute carrier family 35 member G2
-1.0462	-0.105555	-0.539143	-1.49947	-0.0854459	0.600611		ENSG00000168924	ENSP00000305653	B4DED2;O95202;Q9UF65	LETM1	LETM1 and EF-hand domain-containing protein 1, mitochondrial
-0.932085	0.762347	-0.46795	-1.46631	-0.475883	-1.18806		ENSG00000168936	ENSP00000305243;ENSP00000372394;ENSP00000417259;ENSP00000417412;ENSP00000441812	A0AVI4;A6NH49;A6NI98;D3DVP8;H7C4G7;H7C4I8	TMEM129	E3 ubiquitin-protein ligase TM129
1.24674	-1.02541	-0.309282	-1.48036	-2.3521	-1.28404		ENSG00000168938	ENSP00000303057	A4LBB5;P45877	PPIC	Peptidyl-prolyl cis-trans isomerase C
-0.223105	-0.00123191	0.97489	1.11464	1.1009	-0.518407		ENSG00000168944	ENSP00000303058;ENSP00000307419;ENSP00000327504;ENSP00000421620;ENSP00000422089;ENSP00000422234;ENSP00000422382;ENSP00000428303	D6R8Z4;D6REX9;E5RJ50;F8VRV0;Q6AI52;Q6AW89;Q8IWB5;Q8N960;Q8N9Y0;Q8NDE8	CEP120	Centrosomal protein of 120 kDa
NaN	0.106661	NaN	0.214855	1.88821	-0.821113		ENSG00000168952	ENSP00000324302;ENSP00000379928;ENSP00000397212;ENSP00000447268;ENSP00000447655;ENSP00000449379;ENSP00000449536	D3DS78;F8VZZ2;Q8N3H1;Q8N8D5;Q8NFX7;Q96GF3;Q9P008	STXBP6	Syntaxin-binding protein 6
1.66375	0.862956	0.0703473	0.792152	0.267912	0.584041		ENSG00000168958	ENSP00000302037;ENSP00000304134;ENSP00000304898;ENSP00000338412;ENSP00000346498;ENSP00000375912;ENSP00000386641;ENSP00000386964;ENSP00000390165;ENSP00000391829;ENSP00000407547;ENSP00000411386;ENSP00000415313;ENSP00000415996;ENSP00000431725;ENSP00000432447;ENSP00000435354;ENSP00000436289;ENSP00000436920	A0A0A0MS29;C9J846;C9JAF1;C9JHF5;C9JI76;C9JU19;E9PK16;E9PKS0;E9PPR7;E9PPW6;E9PQX8;H7C433;Q567U1;Q658R6;Q9BVZ1;Q9GZY8;Q9H690;Q9NRG8	MFF	Mitochondrial fission factor
NaN	NaN	0.343024	NaN	NaN	NaN		ENSG00000168993	ENSP00000305613;ENSP00000421947;ENSP00000425960	A6NI80;B2R4R5;D3DVN3;D6RAG3;D6RI11;F1T0G1;O14810	CPLX1	Complexin-1
0.532435	-1.21023	0.627687	0.130953	0.218215	-0.121538		ENSG00000168994	ENSP00000369630;ENSP00000369636	A8K0N3;H0Y3G1;Q5TGL8;Q6PGP0;Q86XB7	PXDC1	PX domain-containing protein 1
0.168705	-2.54645	-0.900679	0.727492	1.30022	-0.908298		ENSG00000169016	ENSP00000302159;ENSP00000370936;ENSP00000389113;ENSP00000403449;ENSP00000406891;ENSP00000407650;ENSP00000413678;ENSP00000438864;ENSP00000446315	A8K2Z8;F8WC40;F8WEZ5;G5E936;O60544;O75461;Q2Z196;Q2Z197;Q53QY9;Q6Q9Z6;Q7Z2H6	E2F6	Transcription factor E2F6
0.286025	-0.17405	0.0271111	0.0997643	-0.164126	-1.4347		ENSG00000169018	ENSP00000307298;ENSP00000456968;ENSP00000457342	H3BT12;H3BTV3;O43146;Q9UK73	FEM1B	Protein fem-1 homolog B
1.66212	0.74478	2.05274	1.80771	-1.48558	0.222099		ENSG00000169019	ENSP00000370984	Q8WUR4;Q9HC15;Q9NX08	COMMD8	COMM domain-containing protein 8
1.80529	0.838963	-0.103753	0.879568	0.882327	1.09196		ENSG00000169020	ENSP00000306003	P56385;Q0D2L9	ATP5I	ATP synthase subunit e, mitochondrial
1.73419	-0.380157	-0.203951	0.262289	0.907985	-0.240873		ENSG00000169021	ENSP00000306397	A8K519;P47985;Q6NVX5;Q9UPH2	UQCRFS1	Cytochrome b-c1 complex subunit 11;Cytochrome b-c1 complex subunit Rieske, mitochondrial
-0.1554	-2.5677	0.398596	-3.5174	-0.409201	-0.0968261		ENSG00000169032	ENSP00000302486;ENSP00000456438	H3BRW9;Q02750	MAP2K1	Dual specificity mitogen-activated protein kinase kinase 1
0.69491	-0.389594	-0.0349526	-0.27488	-0.325898	-0.336632		ENSG00000169045	ENSP00000327539;ENSP00000349168;ENSP00000377082;ENSP00000397797;ENSP00000420850;ENSP00000421695;ENSP00000422955;ENSP00000423140;ENSP00000424087;ENSP00000425343;ENSP00000425732;ENSP00000425851;ENSP00000426275;ENSP00000426518;ENSP00000426726;ENSP00000427351;ENSP00000427388;ENSP00000427408;ENSP00000427845;ENSP00000427986;ENSP00000428620;ENSP00000429179;ENSP00000429270;ENSP00000429481;ENSP00000429661;ENSP00000429673;ENSP00000430156;ENSP00000430445;ENSP00000430970;ENSP00000486889	B3KW86;D3DWQ2;D6R9D3;D6R9T0;D6RAM1;D6RBM0;D6RDL0;D6RDU3;D6RF17;D6RFM3;D6RIH9;D6RIT2;D6RIU0;D6RJ04;E5RGH4;E5RGV0;E5RJ94;E7EN40;E7EQJ0;E9PCY7;G8JLB6;H0YAQ2;H0YB39;H0YBD7;H0YBG7;H0YBK1;H0YBW2;P31943;Q6IBM4	HNRNPH1	Heterogeneous nuclear ribonucleoprotein H;Heterogeneous nuclear ribonucleoprotein H, N-terminally processed
-2.06674	0.221878	-0.359193	4.375	0.460901	-0.661328		ENSG00000169047	ENSP00000304895	P35568	IRS1	Insulin receptor substrate 1
NaN	1.07927	0.0515122	0.242408	0.0935802	0.208087		ENSG00000169057	ENSP00000301948;ENSP00000358973;ENSP00000384865;ENSP00000395535;ENSP00000416267;ENSP00000479736;ENSP00000480973;ENSP00000484470;ENSP00000486089;ENSP00000486978	A0A087WVW7;A0A087WXF0;A0A087X1U4;A0A0D9SEX1;A0A0D9SFX7;B5MCB4;C9JH89;H7BY72;O15233;P51608;Q6QHH9;Q7Z384	MECP2	Methyl-CpG-binding protein 2
1.58535	0.177526	0.0612531	NaN	0.672353	-0.528636		ENSG00000169062	ENSP00000329592;ENSP00000364448;ENSP00000482320	A0A087WZ33;A2A366;Q5T8C3;Q5T8C9;Q7Z6N3;Q86YK1;Q9BZI8;Q9H1J1	UPF3A	Regulator of nonsense transcripts 3A
NaN	-3.87766	NaN	NaN	NaN	-0.0759315		ENSG00000169083	ENSP00000363822;ENSP00000379358;ENSP00000379359;ENSP00000421155;ENSP00000425199;ENSP00000479013;ENSP00000482407;ENSP00000484033	A0A087WUX9;A0A087WZ66;A0A087X1B6;A0A0B4J1T2;A2RUN2;B1AKD7;E7EVX6;E9PEG3;F5GZG9;P10275;Q9UD95	AR	Androgen receptor
0.0574375	0.469806	0.267605	0.956206	-1.49199	0.680781		ENSG00000169084	ENSP00000334113;ENSP00000391778;ENSP00000402741;ENSP00000403045;ENSP00000420788	C9JB06;C9JRH1;H7C5T6;H7C613;Q6UWC7;Q8N5I4;Q8WUS4;Q96GR8;Q9NTF6	DHRSX	Dehydrogenase/reductase SDR family member on chromosome X
NaN	NaN	NaN	-0.110431	NaN	NaN		ENSG00000169085	ENSP00000302260;ENSP00000429883;ENSP00000430141;ENSP00000430388;ENSP00000430501;ENSP00000473681	B2RDC3;B4DFU4;C9J814;C9JCS3;E5RH60;E5RJS6;E5RKA6;Q8TAG6;R4GNJ7	C8orf46	Uncharacterized protein C8orf46
NaN	-0.877657	1.67423	-0.392558	NaN	NaN		ENSG00000169087	ENSP00000302562	Q6P476;Q8N8J4;Q8NHH6;Q8WWF0;Q96EW2	HSPBAP1	HSPB1-associated protein 1
0.0685475	1.6333	0.866875	1.11058	-0.428553	0.415728		ENSG00000169093	ENSP00000370718;ENSP00000370734;ENSP00000446410	B4DX75;F5GXH4;J3JS33;O95671;Q5JQ53;Q8NBH5;Q96G02;Q9BUL6	ASMTL	N-acetylserotonin O-methyltransferase-like protein
-1.22744	1.03877	0.147888	0.744687	0.882556	0.39703		ENSG00000169100	ENSP00000370808	P12236;Q96C49	SLC25A6	ADP/ATP translocase 3;ADP/ATP translocase 3, N-terminally processed
-1.48374	-1.45189	-0.4657	-4.03345	-1.49894	-4.17578		ENSG00000169105	ENSP00000307297;ENSP00000453882	H0YN65;Q6PJ31;Q6UXA0;Q8NCH0;Q96P94	CHST14	Carbohydrate sulfotransferase 14
NaN	NaN	-2.25177	NaN	NaN	NaN		ENSG00000169116	ENSP00000370224;ENSP00000424276	B3KMQ9;D6RBB6;Q6UWI2;Q96DV8;Q9Y4S1	PARM1	Prostate androgen-regulated mucin-like protein 1
0.070025	0.130905	-1.0658	1.1353	-0.542885	-0.578432		ENSG00000169118	ENSP00000305777;ENSP00000475325;ENSP00000475724	Q5JPH1;Q96AE9;Q9HCP0;Q9HCP1;U3KQB3	CSNK1G1	Casein kinase I isoform gamma-1
NaN	NaN	-3.02621	NaN	NaN	NaN		ENSG00000169122	ENSP00000355204	Q5BM08;Q8TC76;Q9Y4K2	FAM110B	Protein FAM110B
NaN	NaN	1.38793	NaN	NaN	NaN		ENSG00000169126	ENSP00000306410;ENSP00000398155;ENSP00000473438	A8K906;B7Z7I1;Q5T2S8;Q5T2S9;Q9H0C0;R4GN11	ARMC4	Armadillo repeat-containing protein 4
-2.04105	NaN	NaN	-1.49947	NaN	NaN		ENSG00000169129	ENSP00000303042;ENSP00000358276;ENSP00000396781	A8K6P7;B3KVQ8;F6QUH3;Q2UZW3;Q8N4X5;Q8TB54;Q96PX4;Q96SY5	AFAP1L2	Actin filament-associated protein 1-like 2
0.615495	NaN	-0.978797	-0.89179	1.11227	0.0821438		ENSG00000169131	ENSP00000337122;ENSP00000428752;ENSP00000429675	E5RGC2;E5RHT5;O60765;Q9UNJ8	ZNF354A	Zinc finger protein 354A
-0.50586	2.38287	-0.162271	-0.356997	0.507142	-0.679956		ENSG00000169136	ENSP00000396954;ENSP00000470464;ENSP00000470633;ENSP00000470978;ENSP00000471162	B3KND3;M0QZD2;M0R040;M0R0D5;Q9BSA1;Q9UNQ3;Q9Y2D1	ATF5	Cyclic AMP-dependent transcription factor ATF-5
1.31241	0.547943	-0.320218	0.75708	0.6479	-0.0788503		ENSG00000169139	ENSP00000428209;ENSP00000428818;ENSP00000429419;ENSP00000429886;ENSP00000430019;ENSP00000430491;ENSP00000430741	E5RIF1;G3V113;H0YBP9;H0YBX6;Q15819	UBE2V2	Ubiquitin-conjugating enzyme E2 variant 2
-0.927358	-0.877657	-1.38403	-0.181502	-0.520116	-0.697731		ENSG00000169155	ENSP00000362556;ENSP00000362563;ENSP00000390344;ENSP00000412145	O43298;Q5JU96;Q5JU97	ZBTB43	Zinc finger and BTB domain-containing protein 43
-1.18443	-1.38016	NaN	1.69645	1.40635	-3.11919		ENSG00000169169	ENSP00000319343;ENSP00000376303;ENSP00000384465;ENSP00000470221;ENSP00000470739;ENSP00000471160;ENSP00000471579;ENSP00000471841;ENSP00000472453;ENSP00000472579;ENSP00000472742;ENSP00000472828;ENSP00000473028;ENSP00000473082	A8K0Z8;M0QZ13;M0R0D3;M0R115;M0R1F9;M0R2B9;M0R2H6;M0R2V3;M0R399;Q5K6N5;Q8N6Q9;Q8NDS6;Q8TCG5;Q8TE84	CPT1C	Carnitine O-palmitoyltransferase 1, brain isoform
-2.53627	NaN	NaN	2.08549	NaN	NaN		ENSG00000169174	ENSP00000303208	A8T640;C0JYY9;Q5PSM5;Q5SZQ2;Q8NBP7	PCSK9	Proprotein convertase subtilisin/kexin type 9
-0.245405	0.487524	-0.32577	-0.155257	1.09026	-0.667984		ENSG00000169180	ENSP00000302790;ENSP00000454586;ENSP00000455310;ENSP00000456066;ENSP00000456273;ENSP00000456422;ENSP00000457341;ENSP00000457742;ENSP00000458314;ENSP00000459591;ENSP00000459736	A1L3W4;D3DWF9;H3BMW9;H3BPG8;H3BR41;H3BRJ6;H3BRV5;H3BUP8;I3L0S8;I3L2D7;I3L2K0;Q2YDX3;Q53G88;Q68G50;Q76N88;Q96CP8;Q96QU8;Q9BT21	XPO6	Exportin-6
NaN	NaN	NaN	NaN	-0.930804	NaN		ENSG00000169184	ENSP00000304956;ENSP00000397805	A9Z1V9;H7C105;Q10571	MN1	Probable tumor suppressor protein MN1
-0.517027	0.210968	0.102324	-0.821401	0.663841	-4.65856		ENSG00000169188	ENSP00000364126	Q9UBZ4;Q9Y5X7	APEX2	DNA-(apurinic or apyrimidinic site) lyase 2
0.796557	0.319643	0.806259	-0.515629	0.0569754	-0.293065		ENSG00000169189	ENSP00000355077;ENSP00000454726;ENSP00000455237;ENSP00000456053;ENSP00000456103;ENSP00000456754;ENSP00000457893;ENSP00000458859	D3DWF6;H3BN81;H3BR31;H3BR73;H3BSL0;H3BV05;I3L1I3;Q8WV22;Q9P045;Q9P049	NSMCE1	Non-structural maintenance of chromosomes element 1 homolog
NaN	-2.46262	NaN	-2.18397	-0.866673	NaN		ENSG00000169193	ENSP00000304355;ENSP00000386355;ENSP00000386675;ENSP00000406558	A8K1J6;C9J0J0;Q6UWP1;Q75MQ6;Q96EE4	CCDC126	Coiled-coil domain-containing protein 126
NaN	0.69899	2.84416	NaN	0.253948	0.0278945		ENSG00000169213	ENSP00000360718	P20337;Q5VUL2;Q9BSI1	RAB3B	Ras-related protein Rab-3B
-0.98265	-0.804705	-0.208167	0.460263	-0.449397	0.924018		ENSG00000169217	ENSP00000304903;ENSP00000456935	B2RDX2;O95400;Q9ULP2	CD2BP2	CD2 antigen cytoplasmic tail-binding protein 2
-2.94957	-1.14069	1.99616	0.763561	-0.265223	NaN		ENSG00000169220	ENSP00000386229;ENSP00000422329	H0Y8W3;O43565;O43566;Q506M1;Q6ZWA4;Q8TD62	RGS14	Regulator of G-protein signaling 14
-1.46032	-0.553222	0.316678	0.464001	0.355719	1.26163		ENSG00000169221	ENSP00000386538;ENSP00000456663	B9A6L0;H3BSE1;Q4KMP7;Q6IN54;Q6P530;Q71RG7;Q86VC5;Q9H8Z2;Q9NUN6;Q9UFP2	TBC1D10B	TBC1 domain family member 10B
-0.800965	-0.514674	-1.20905	-1.02313	-0.58914	-0.677647		ENSG00000169223	ENSP00000303366;ENSP00000423998;ENSP00000424132;ENSP00000425229;ENSP00000427377	D6RBH1;D6RBV2;D6RDX1;D6RIU4;Q12907;Q53HH1	LMAN2	Vesicular integral-membrane protein VIP36
-0.39445	-1.75213	3.84416	-1.11838	-2.45164	1.37266		ENSG00000169228	ENSP00000302085;ENSP00000304376;ENSP00000377235;ENSP00000421442	D6RFW3;F8W8H5;Q7Z4Z7;Q969Q5	RAB24	Ras-related protein Rab-24
0.521685	0.853083	0.0599875	1.06989	0.779218	0.571073		ENSG00000169230	ENSP00000302114;ENSP00000421657;ENSP00000423873;ENSP00000426351;ENSP00000427097	B2R5F7;D6RC47;D6RD25;D6REW1;H0YA79;Q549N2;Q9UI13;Q9UJS9;Q9Y255	PRELID1	PRELI domain-containing protein 1, mitochondrial
-0.615785	NaN	NaN	NaN	-3.3261	-1.14911		ENSG00000169231	ENSP00000357362;ENSP00000392207;ENSP00000404040;ENSP00000437353;ENSP00000444792	B1AVR8;B4DQ20;B4DQH6;F5H4Z8;P49746;Q2HIZ1;Q8WV34	THBS3	Thrombospondin-3
NaN	0.444271	0.522227	NaN	0.19222	NaN		ENSG00000169239	ENSP00000314099;ENSP00000417021;ENSP00000417236;ENSP00000417553;ENSP00000418622	A8K4T5;C9IZP3;C9JA11;H7C4G3;Q9Y2D0	CA5B	Carbonic anhydrase 5B, mitochondrial
0.177635	0.140265	0.373476	0.516647	0.110243	-0.374191		ENSG00000169241	ENSP00000306146;ENSP00000357386;ENSP00000357389;ENSP00000420189;ENSP00000481368	A0A087WXX5;Q5SR64;Q5SR67;Q6IAK6;Q96DC5;Q9BRV3;Q9UHQ2;Q9UHQ3	SLC50A1	Sugar transporter SWEET;Sugar transporter SWEET1
-2.75535	NaN	-1.06274	NaN	NaN	NaN		ENSG00000169242	ENSP00000357391;ENSP00000357392	D3DV86;P20827;Q5SR60;Q5SR61;Q6I9T9;Q8N578	EFNA1	Ephrin-A1;Ephrin-A1, secreted form
-1.15926	NaN	-0.647698	-0.277081	NaN	NaN		ENSG00000169247	ENSP00000313025;ENSP00000421092;ENSP00000421420;ENSP00000421779;ENSP00000421860;ENSP00000423111;ENSP00000423660;ENSP00000423940;ENSP00000425627	B3KWE5;D6RA65;D6RFX2;E9PDF1;H0Y8Q9;H0Y9E7;Q14CC0;Q14CF5;Q8TF17;Q9H8I5	SH3TC2	SH3 domain and tetratricopeptide repeat-containing protein 2
0.999065	0.765149	-0.294519	1.74495	0.884299	1.50434		ENSG00000169249	ENSP00000303015;ENSP00000369664	A6NDW0;Q14D69;Q15696	ZRSR2	U2 small nuclear ribonucleoprotein auxiliary factor 35 kDa subunit-related protein 2
0.398788	-0.703026	-0.366033	0.392467	0.0528774	0.00653124		ENSG00000169251	ENSP00000307525;ENSP00000417559;ENSP00000418852;ENSP00000418908;ENSP00000418980;ENSP00000419004;ENSP00000419030;ENSP00000419647	C9IY70;C9IZW9;C9J0B9;C9JA08;C9K0C2;D3DNM7;Q96D46;Q9Y2Z6	NMD3	60S ribosomal export protein NMD3
-1.17392	NaN	-1.78228	NaN	NaN	0.00528765		ENSG00000169252	ENSP00000305372	B0LPE4;B2R7X2;O14823;O14824;O14825;O14826;P07550;Q4JG18;Q53GA6;Q6GMT4;Q6P4D8;Q8NEQ9;Q96EC3;Q9UCZ0;Q9UCZ1;Q9UCZ2;Q9UCZ3;Q9UH95;Q9UHA1;Q9UMZ5	ADRB2	Beta-2 adrenergic receptor
1.30918	0.822783	-1.19649	NaN	0.197457	-0.375803		ENSG00000169255	ENSP00000323479;ENSP00000376530;ENSP00000376532;ENSP00000407027;ENSP00000417053;ENSP00000417643;ENSP00000418226;ENSP00000418567;ENSP00000419127;ENSP00000419476;ENSP00000420059;ENSP00000420163;ENSP00000420604	C9J0F8;C9J6I7;C9J8U7;C9JD16;C9JRV6;C9JXR0;D3DNM4;E7EVF0;E7EVS2;O75752;Q3Y531;Q6IAI5;Q8NFM8;Q8NFM9;Q9HA06	B3GALNT1	UDP-GalNAc:beta-1,3-N-acetylgalactosaminyltransferase 1
-0.647475	0.259846	NaN	NaN	NaN	NaN		ENSG00000169258	ENSP00000305839	C9JM70;Q7Z2K8;Q8ND74;Q96PZ4	GPRIN1	G protein-regulated inducer of neurite outgrowth 1
NaN	NaN	NaN	NaN	NaN	-1.33095		ENSG00000169271	ENSP00000303394	Q12988	HSPB3	Heat shock protein beta-3
NaN	NaN	NaN	-2.19991	NaN	NaN		ENSG00000169282	ENSP00000305858;ENSP00000374285;ENSP00000374287;ENSP00000418048;ENSP00000418956;ENSP00000419952;ENSP00000420221;ENSP00000420755;ENSP00000484368	A0A087X1P8;A8K9H8;A8KAD4;B3KPZ4;B7Z8E5;C9JBV8;C9JQ60;F8W6W4;H7C4S9;Q13031;Q13302;Q14722;Q16547;Q6PI60;Q99869	KCNAB1	Voltage-gated potassium channel subunit beta-1
1.10423	-0.589312	-0.775667	-0.61693	0.0922213	-0.0759315		ENSG00000169288	ENSP00000315017;ENSP00000421616	A6NG03;H0Y8N7;Q4W5B8;Q6IAG4;Q96BW3;Q9BYD6;Q9H793;Q9NRL5	MRPL1	39S ribosomal protein L1, mitochondrial
NaN	2.29227	NaN	-1.69109	NaN	NaN		ENSG00000169297	ENSP00000368246;ENSP00000368253	A6NNU8;P51843;Q96F69	NR0B1	Nuclear receptor subfamily 0 group B member 1
0.663318	1.00276	-0.710433	0.33614	-0.302773	NaN		ENSG00000169299	ENSP00000371393;ENSP00000422785;ENSP00000423269;ENSP00000425733;ENSP00000426738;ENSP00000485904	B4E0G8;E7ENQ8;E9PD70;H0Y921;Q53FP5;Q5QTR0;Q96G03;Q9H0P9;Q9NV22	PGM2	Phosphoglucomutase-2
NaN	NaN	-0.304396	-0.868707	NaN	NaN		ENSG00000169302	ENSP00000381030;ENSP00000381535;ENSP00000487441	B3KSY0;B7Z9H7;Q8WU08	STK32A	Serine/threonine-protein kinase 32A
-0.10795	NaN	-0.133125	NaN	NaN	NaN		ENSG00000169306	ENSP00000305200;ENSP00000368278	A0A0A0MR17;A0AVG4;Q9NZN1;Q9UJ53	IL1RAPL1	Interleukin-1 receptor accessory protein-like 1
NaN	NaN	-0.200239	NaN	NaN	-0.163394		ENSG00000169330	ENSP00000307461;ENSP00000454088	A7MD43;H0YNN7;Q9UPX6	KIAA1024	UPF0258 protein KIAA1024
-0.54244	-3.39703	-1.09782	-2.963	-7.40583	-1.69128		ENSG00000169359	ENSP00000352456;ENSP00000376587;ENSP00000418847;ENSP00000419066;ENSP00000419165	B2R5Q2;D3DNK4;H7C532;H7C562;H7C577;O00400	SLC33A1	Acetyl-coenzyme A transporter 1
0.271995	1.65484	0.126742	1.14438	0.40043	-2.59082		ENSG00000169371	ENSP00000309831;ENSP00000454852;ENSP00000455894;ENSP00000456224;ENSP00000456260;ENSP00000456742;ENSP00000457093;ENSP00000457562;ENSP00000458053	A6NE34;A8K0B0;D3DW76;H3BQR0;H3BRI5;H3BSK1;H3BTA6;H3BUB4;O95149	SNUPN	Snurportin-1
0.468963	NaN	2.25919	1.63803	-0.407242	2.27955		ENSG00000169372	ENSP00000327647;ENSP00000439068;ENSP00000448425;ENSP00000448685;ENSP00000449570;ENSP00000449664	B7Z2Q5;F5H7C2;F8VV49;F8VVY5;P78560	CRADD	Death domain-containing protein CRADD
-0.447998	0.750374	1.07278	-1.36454	-1.9023	1.72433		ENSG00000169375	ENSP00000353622;ENSP00000378402;ENSP00000378403;ENSP00000454296;ENSP00000454750;ENSP00000455072;ENSP00000455204;ENSP00000455644;ENSP00000455662;ENSP00000455834;ENSP00000456997	B2RNS5;H3BMA2;H3BNA0;H3BNZ3;H3BP90;H3BQ76;H3BQ88;H3BQL7;H3BT34;Q8N8N4;Q8NC83;Q8WV18;Q96L98;Q96ST3;Q9UFQ1	SIN3A	Paired amphipathic helix protein Sin3a
0.44506	-0.277745	0.259192	0.716735	0.553041	1.20916		ENSG00000169379	ENSP00000306225;ENSP00000335400;ENSP00000377769;ENSP00000417263;ENSP00000420780;ENSP00000445145	D3DN29;F8W837;F8WAY0;G3V1S8;Q3SXY8;Q504W8;Q8TCL5	ARL13B	ADP-ribosylation factor-like protein 13B
0.34313	2.01606	0.790953	-0.123964	0.177721	0.721894		ENSG00000169398	ENSP00000341189;ENSP00000378644;ENSP00000403416;ENSP00000427762;ENSP00000427774;ENSP00000427795;ENSP00000427825;ENSP00000427904;ENSP00000427972;ENSP00000428232;ENSP00000428380;ENSP00000428482;ENSP00000428492;ENSP00000428570;ENSP00000428593;ENSP00000428792;ENSP00000429001;ENSP00000429023;ENSP00000429028;ENSP00000429082;ENSP00000429129;ENSP00000429170;ENSP00000429409;ENSP00000429437;ENSP00000429474;ENSP00000429530;ENSP00000429702;ENSP00000429895;ENSP00000429907;ENSP00000429911;ENSP00000429929;ENSP00000429958;ENSP00000430037;ENSP00000430044;ENSP00000430277;ENSP00000430603;ENSP00000430828;ENSP00000430916;ENSP00000430951;ENSP00000431106	B4DWJ1;B4E2N6;E5RFW9;E5RG54;E5RG66;E5RG80;E5RG86;E5RGA6;E5RGP1;E5RH01;E5RH08;E5RH48;E5RHD8;E5RHK7;E5RI03;E5RI29;E5RI72;E5RII9;E5RIK4;E5RIR5;E5RJI4;E5RJN1;E5RJP0;E5RJQ2;E7ESA6;E9PEI4;F5H4S4;H0YAS0;H0YB16;H0YB33;H0YB99;H0YBP1;H0YBZ1;J3QT16;Q05397;Q14291;Q8IYN9;Q9UD85	PTK2	Focal adhesion kinase 1
NaN	NaN	-0.0627354	NaN	NaN	NaN		ENSG00000169403	ENSP00000301974;ENSP00000362965;ENSP00000442658	A3KMC8;A8K2H5;P25105	PTAFR	Platelet-activating factor receptor
-0.0990775	0.181236	-0.0176473	-1.35192	1.15886	1.09214		ENSG00000169410	ENSP00000303554;ENSP00000455934;ENSP00000482732	A0A0A0MR09;H3BQT6;P43378;Q53XR9	PTPN9	Protein-tyrosine-phosphatase;Tyrosine-protein phosphatase non-receptor type 9
2.54736	0.777694	0.414363	-0.0309963	-1.91565	-2.60462		ENSG00000169429	ENSP00000306512;ENSP00000385908	B2R4L8;C9J4T6;P10145;Q6FGF6;Q6LAE6;Q96RG6;Q9C077;Q9UCE1;Q9UCR8;Q9UCR9;Q9UCS0	CXCL8	C-X-C motif chemokine;IL-8(5-77);IL-8(6-77);IL-8(7-77);IL-8(8-77);IL-8(9-77);Interleukin-8;MDNCF-a
NaN	NaN	NaN	1.0266	-1.42855	0.049324		ENSG00000169432	ENSP00000304748;ENSP00000386306;ENSP00000386330;ENSP00000393141;ENSP00000413212	A0A0C4DG82;A1BUH5;H7C064;Q15858;Q6B4R9;Q6B4S0;Q6B4S1;Q70HX1;Q70HX2;Q8WTU1;Q8WWN4	SCN9A	Sodium channel protein type 9 subunit alpha
NaN	NaN	0.984571	NaN	NaN	NaN		ENSG00000169435	ENSP00000303877;ENSP00000335582;ENSP00000340578;ENSP00000379123	Q68DT2;Q6PDA6;Q6ZTQ3;Q86WG9;Q86WH0	RASSF6	Ras association domain-containing protein 6
-0.133985	-4.32244	NaN	-2.24431	-1.84687	-1.03124		ENSG00000169439	ENSP00000307046;ENSP00000427784;ENSP00000428256;ENSP00000429045;ENSP00000429121;ENSP00000429662	B3KQA3;E5RHU3;E5RJB8;E7ESK6;E9PBI9;P34741;Q6PIS6;Q9H6V1	SDC2	Syndecan;Syndecan-2
1.13345	-0.651776	-0.946126	0.176292	-0.625172	-0.9502		ENSG00000169446	ENSP00000306220	B2R625;B4DIY3;D3DWG7;Q5JPP7;Q8N4V1	MMGT1	Membrane magnesium transporter 1
0.183918	-1.91082	0.08114	NaN	-2.76391	-0.994712		ENSG00000169490	ENSP00000380260;ENSP00000391674;ENSP00000416050;ENSP00000428203;ENSP00000428394;ENSP00000430685	B2RBK4;D3DSX8;E5RIQ5;E5RIT0;E5RJK9;Q8N0X9;Q9BX73	TM2D2	TM2 domain-containing protein 2
-1.40557	0.541011	1.86925	1.1135	0.496688	-0.689117		ENSG00000169499	ENSP00000393860;ENSP00000429956;ENSP00000430938;ENSP00000482228;ENSP00000482319;ENSP00000483078	A0A087WZ32;A0A087X038;A8K727;E5RGP3;E5RHB5;Q9HB19	PLEKHA2	Pleckstrin homology domain-containing family A member 2
1.6987	-0.00639033	0.487921	-0.291464	-0.0297318	-0.453683		ENSG00000169504	ENSP00000363500;ENSP00000436538	Q9UFW9;Q9UQJ6;Q9Y696	CLIC4	Chloride intracellular channel protein 4
NaN	NaN	2.08927	NaN	NaN	NaN		ENSG00000169509	ENSP00000357779	A4QN00;Q6IAD7;Q9UGL9	CRCT1	Cysteine-rich C-terminal protein 1
-0.78609	NaN	NaN	0.569789	NaN	NaN		ENSG00000169515	ENSP00000303158	Q8TB26;Q9H0W5	CCDC8	Coiled-coil domain-containing protein 8
NaN	0.2151	-1.42813	1.0052	1.77193	0.90799		ENSG00000169519	ENSP00000307251;ENSP00000384369;ENSP00000385507;ENSP00000385860;ENSP00000392806;ENSP00000396550	A6NJ78;A8MRS5;B5MC64;B7WNU2;F8WD83;Q3MHD3;Q8N601;Q8NBA7	METTL15	Probable methyltransferase-like protein 15
NaN	NaN	NaN	-0.654751	NaN	NaN		ENSG00000169548	ENSP00000302855	P59817	ZNF280A	Zinc finger protein 280A
-0.663892	3.25848	NaN	0.337657	1.36816	1.40785		ENSG00000169554	ENSP00000376601;ENSP00000386854;ENSP00000387256;ENSP00000394777;ENSP00000395496;ENSP00000399451;ENSP00000400993;ENSP00000443792;ENSP00000454157;ENSP00000475267;ENSP00000475329;ENSP00000475400;ENSP00000475502;ENSP00000475553;ENSP00000486240;ENSP00000486341;ENSP00000486346;ENSP00000487174;ENSP00000487261;ENSP00000487476	A0A0D9SF71;A0A0D9SF74;A0A0D9SG93;A0A0D9SGG5;A0JP09;B7Z2P2;C9JU62;C9JUQ1;E7ESP8;E7EUW9;E7EVG9;F5H814;H7C0G0;O60315;Q9UED1;U3KPV5;U3KPX6;U3KQ33;U3KQ51	ZEB2	Zinc finger E-box-binding homeobox 2
NaN	NaN	NaN	-2.11569	NaN	NaN		ENSG00000169562	ENSP00000354900;ENSP00000363134;ENSP00000363141;ENSP00000407223	B2R8R2;C9JWU8;D3DVV2;P08034;Q5U0S4	GJB1	Gap junction beta-1 protein;Gap junction protein
-0.850015	-0.0481346	0.204103	0.109475	0.108788	0.189795		ENSG00000169564	ENSP00000305556	Q13157;Q14975;Q15365	PCBP1	Poly(rC)-binding protein 1
1.27377	0.153304	-0.370901	1.05277	0.783047	0.722211		ENSG00000169567	ENSP00000304229;ENSP00000421608;ENSP00000422444;ENSP00000424974;ENSP00000425260;ENSP00000426860;ENSP00000427008;ENSP00000427499;ENSP00000430909	D6RC06;D6RD60;D6RE99;D6REP8;H0YC49;P49773;Q9H5W8	HINT1	Histidine triad nucleotide-binding protein 1
NaN	NaN	0.0221534	0.0760293	NaN	NaN		ENSG00000169570	ENSP00000302892;ENSP00000424221;ENSP00000425016;ENSP00000425048	D6RBD8;D6REE2;J3KND6;Q8NBA8	DTWD2	DTW domain-containing protein 2
-0.783765	NaN	1.67423	NaN	NaN	NaN		ENSG00000169583	ENSP00000419378	O95833;Q5SPZ7	CLIC3	Chloride intracellular channel protein 3
-1.82885	1.49197	0.0541949	-0.642431	0.686925	-0.493717		ENSG00000169592	ENSP00000303977;ENSP00000454665;ENSP00000454924;ENSP00000456073;ENSP00000457016;ENSP00000458392;ENSP00000459432;ENSP00000461808;ENSP00000484187	H3BNM4;I3L0W8;I3L270;I3NI13;J3KNE2;Q6Y2K3;Q8NBZ0	INO80E	INO80 complex subunit E
-0.449465	-4.46262	-1.11932	1.44709	1.2956	1.43155		ENSG00000169598	ENSP00000339524;ENSP00000343218;ENSP00000345906;ENSP00000367448;ENSP00000367454;ENSP00000436775;ENSP00000462175;ENSP00000462770;ENSP00000463688;ENSP00000463704;ENSP00000486916	A0A0B4J1S5;B4DZS0;G3XAD0;J3KT26;O60521;O76075;Q5SR22;Q96P72;Q96P73;Q9BYI4;Q9BYI5;Q9BYI6	DFFB	DNA fragmentation factor subunit beta
1.24272	0.004287	0.433222	-0.368889	0.482562	1.17674		ENSG00000169599	ENSP00000306965;ENSP00000377842;ENSP00000387219;ENSP00000393338;ENSP00000405495;ENSP00000415102;ENSP00000417693;ENSP00000418598;ENSP00000418882	B4DUL9;C9J8Q1;F8W9P7;F8WAV1;F8WET4;H7C537;Q53QE5;Q6VNZ8;Q7Z5B1;Q7Z5B2;Q9UMS0;Q9Y322	NFU1	NFU1 iron-sulfur cluster scaffold homolog, mitochondrial
-0.501262	-0.852122	-0.523709	NaN	-2.17301	-0.236965		ENSG00000169604	ENSP00000301945;ENSP00000386494;ENSP00000387058;ENSP00000430776	A8K7U8;H0YC24;J7K7G4;J7KF88;Q4ZFV6;Q53QD8;Q96P02;Q9H6X2;Q9NVP3	ANTXR1	Anthrax toxin receptor 1
-0.440033	-0.57123	-0.707199	0.0168481	-1.13753	NaN		ENSG00000169607	ENSP00000305204;ENSP00000414834	A8K915;B4DZE3;B7ZAC6;F5H0M5;F8WBE0;Q53QF8;Q53RS8;Q8IYA6;Q8N1J8	CKAP2L	Cytoskeleton-associated protein 2-like
1.18524	0.271658	-0.257751	0.482825	0.585839	0.0798769		ENSG00000169609	ENSP00000307071;ENSP00000403987;ENSP00000423436;ENSP00000424167;ENSP00000426639;ENSP00000441077;ENSP00000454276;ENSP00000454502;ENSP00000456006	A6NIC9;B2R5E7;F5GX92;F8WD31;G5EA00;H0Y996;H0Y9H8;H0YAC3;H3BM85;H3BMR1;H3BQZ5;Q8WUR7	C15orf40	UPF0235 protein C15orf40
NaN	-1.83326	-2.09516	-2.13174	0.133327	-1.53423		ENSG00000169612	ENSP00000307181	Q2M1J8;Q9BTL3	FAM103A1	RNMT-activating mini protein
NaN	-0.228565	-0.162271	NaN	0.319739	4.65394		ENSG00000169621	ENSP00000307004;ENSP00000393403;ENSP00000432297	A8K476;E9PRH6;F8WET0;Q53P47;Q53PB9;Q53QU0;Q8IW19	APLF	Aprataxin and PNK-like factor
NaN	0.707305	NaN	NaN	NaN	NaN		ENSG00000169627	ENSP00000306752;ENSP00000331127;ENSP00000455468;ENSP00000457995	A1L454;A7YDY3;Q9H3K6;H3BPT9;H3BV85	BOLA2;BOLA2B	BolA-like protein 2
NaN	-1.20696	-1.89055	0.320978	-0.118212	NaN		ENSG00000169635	ENSP00000384889;ENSP00000385319;ENSP00000387757	Q504T6;Q96JB3;Q96KR3;Q9NSM9;Q9UPX9	HIC2	Hypermethylated in cancer 2 protein
-0.0469675	0.373881	-0.0533366	-2.49252	-0.0683069	0.538208		ENSG00000169641	ENSP00000303758;ENSP00000313705;ENSP00000393460;ENSP00000428061;ENSP00000429657	E5RFK8;E5RHU7;Q5TH93;Q86V48;Q8N4X3;Q8TEH1	LUZP1	Leucine zipper protein 1
-0.612932	-0.909366	0.126742	NaN	1.45525	0.816843		ENSG00000169660	ENSP00000332634;ENSP00000337854;ENSP00000462000;ENSP00000462303;ENSP00000462856;ENSP00000462923;ENSP00000463129;ENSP00000463241;ENSP00000463625;ENSP00000464497;ENSP00000464912;ENSP00000465465	B7UUP6;J3KRH3;J3KS46;J3KT84;J3KTD0;J3QKL0;J3QKU6;J3QLN1;J3QS29;K7EIV9;K7EK54;Q8IYN4;Q8TE81;Q8WVB3	HEXDC	Hexosaminidase D
-0.502062	0.162144	-0.257383	-4.55476	1.09451	1.49957		ENSG00000169679	ENSP00000302530;ENSP00000386701;ENSP00000392219;ENSP00000402883;ENSP00000409713;ENSP00000441013	C9IYH4;C9JQA4;C9JRC7;E9PC26;F5GXI5;O43430;O43643;O43683;O60626;Q53QE4	BUB1	Mitotic checkpoint serine/threonine-protein kinase BUB1
-0.963758	0.234053	0.574694	0.82915	-2.23591	-0.989911		ENSG00000169683	ENSP00000306760;ENSP00000462928	J3KTD4;Q96CN5	LRRC45	Leucine-rich repeat-containing protein 45
NaN	-3.07697	-1.2827	NaN	NaN	1.65019		ENSG00000169684	ENSP00000299565;ENSP00000378281;ENSP00000452641;ENSP00000453519	H0YK34;H0YM98;H7BYM0;P30532;Q15824;Q99554	CHRNA5	Neuronal acetylcholine receptor subunit alpha-5
0.405625	1.39391	1.52032	0.450486	2.11152	-1.41394		ENSG00000169689	ENSP00000302951;ENSP00000376168;ENSP00000462015;ENSP00000463974;ENSP00000464024;ENSP00000464357	A8MT69;J3QR01;J3QR35;J3QRS1;O00281;O00282;Q96DD4;Q96F51	STRA13	Centromere protein X
-1.98319	NaN	-0.359055	-0.243756	-0.176742	-0.684285		ENSG00000169692	ENSP00000360759;ENSP00000360761;ENSP00000438919	O00516;O15106;O15120;Q5VUD3;Q5VUD4;Q9BSV7;Q9BWR7	AGPAT2	1-acyl-sn-glycerol-3-phosphate acyltransferase beta
-0.220267	-0.515087	0.911269	-0.075974	0.0844173	1.97212		ENSG00000169696	ENSP00000302176;ENSP00000306625;ENSP00000344020;ENSP00000461980;ENSP00000461984;ENSP00000462218;ENSP00000462329;ENSP00000463316;ENSP00000463992;ENSP00000464044;ENSP00000464408	A8K3K9;C9JAL9;J3KRF7;J3KRG1;J3KRY8;J3QL04;J3QR12;J3QR50;J3QRW3;Q7Z6N7;Q8WV59;Q96LS5;Q96M40;Q9BZE9	ASPSCR1	Tether containing UBX domain for GLUT4
-1.69977	0.541295	0.493039	0.669057	0.231507	-0.306362		ENSG00000169710	ENSP00000304592;ENSP00000462949	J3KTF0;P49327;Q13479;Q16702;Q4LE83;Q6P4U5;Q6SS02;Q969R1;Q96C68;Q96IT0	FASN	[Acyl-carrier-protein] S-acetyltransferase;[Acyl-carrier-protein] S-malonyltransferase;3-hydroxyacyl-[acyl-carrier-protein] dehydratase;3-oxoacyl-[acyl-carrier-protein] reductase;3-oxoacyl-[acyl-carrier-protein] synthase;Enoyl-[acyl-carrier-protein] reductase;Fatty acid synthase;Oleoyl-[acyl-carrier-protein] hydrolase
0.64929	-0.00109172	0.121291	-0.00624895	-0.0397158	-0.0820351		ENSG00000169714	ENSP00000399488;ENSP00000400444;ENSP00000410619;ENSP00000410769;ENSP00000421323;ENSP00000422110;ENSP00000424787;ENSP00000426223	A8K7V4;B2RAV9;B4DP17;D3DNB9;D3DNC0;D3DNC1;D6RAT4;E9PDR7;P20694;P62633;Q4JGY0;Q4JGY1;Q5QJR0;Q5U0E9;Q6PJI7;Q96NV3	CNBP	Cellular nucleic acid-binding protein
3.34147	0.212515	1.67423	1.70611	1.08766	0.0816836		ENSG00000169715	ENSP00000307706;ENSP00000328137;ENSP00000457516	A2RRF7;H3BU80;P04732;Q86YX4;Q8TD51	MT1E	Metallothionein-1E
-1.21748	1.53658	0.411196	0.739314	-0.0593185	0.85089		ENSG00000169718	ENSP00000303515;ENSP00000346280;ENSP00000438718;ENSP00000445110;ENSP00000462526;ENSP00000462812;ENSP00000463180;ENSP00000463509;ENSP00000463797;ENSP00000463962	A6NHV4;F5H0Q0;H0YGW8;J3KSK2;J3KT57;J3QKP9;J3QLE4;J3QQL9;J3QQZ0;Q6P1R4;Q96AI3	DUS1L	tRNA-dihydrouridine(16/17) synthase [NAD(P)(+)]-like
-0.735995	0.239382	-0.545128	-0.193557	0.438181	0.11954		ENSG00000169727	ENSP00000302873;ENSP00000313569;ENSP00000376167;ENSP00000461965;ENSP00000462029;ENSP00000462213;ENSP00000462265;ENSP00000462297;ENSP00000462391;ENSP00000462705;ENSP00000462896;ENSP00000463381;ENSP00000463514;ENSP00000463690;ENSP00000463823;ENSP00000463937;ENSP00000464530;ENSP00000464571;ENSP00000464575;ENSP00000485035;ENSP00000485330;ENSP00000485641	A0A096LP07;A0A096LPJ3;A8K070;C9JFE4;J3KRE8;J3KRJ4;J3KRY5;J3KSA5;J3KSY1;J3KTB0;J3QL53;J3QLE8;J3QLT0;J3QQP2;J3QQX0;J3QS84;J3QS88;Q13098;Q8NA10;Q9BWL1	GPS1	COP9 signalosome complex subunit 1
-0.990985	-1.33334	0.290901	0.144135	-1.24854	-1.59819		ENSG00000169733	ENSP00000307971;ENSP00000402931;ENSP00000463623	F5H3H7;J3QLN0;O00588;Q9Y644	RFNG	Beta-1,3-N-acetylglucosaminyltransferase radical fringe
-0.33523	0.795592	0.815586	1.46674	0.860308	0.797034		ENSG00000169738	ENSP00000303356;ENSP00000462226;ENSP00000462272;ENSP00000462725;ENSP00000463354;ENSP00000464332;ENSP00000464507;ENSP00000464518	J3KRZ4;J3KS22;J3KSZ5;J3QL34;J3QRQ2;J3QS36;J3QS45;Q7Z4W1;Q9BTZ3;Q9UHY9	DCXR	L-xylulose reductase
1.30953	1.47284	1.95434	0.0884013	0.529255	1.31872		ENSG00000169740	ENSP00000363556;ENSP00000379143	P17041;Q92951	ZNF32	Zinc finger protein 32
NaN	NaN	0.352302	NaN	NaN	0.696273		ENSG00000169744	ENSP00000306772;ENSP00000392089;ENSP00000421767;ENSP00000422552;ENSP00000423963;ENSP00000424676;ENSP00000424770;ENSP00000425754	D6RAT1;E7EX95;E9PFI4;E9PGU0;G5E9Y7;H0YA09;O43679;O60619;O75480	LDB2	LIM domain-binding protein 2
-0.200803	-0.646332	2.3372	NaN	-0.72917	-0.103369		ENSG00000169750	ENSP00000304283;ENSP00000462421;ENSP00000463590	J3KSC4;J3QLK0;O14658;P60763;Q5U0M8	RAC3	Ras-related C3 botulinum toxin substrate 3
NaN	0.38468	0.377708	0.0523677	-0.383369	-1.12228		ENSG00000169756	ENSP00000331775;ENSP00000337598;ENSP00000376987;ENSP00000386926;ENSP00000387264;ENSP00000390862;ENSP00000399267;ENSP00000402322;ENSP00000410751;ENSP00000437912;ENSP00000446121	B2RAJ4;B7Z483;B7Z7R3;B7Z907;C9JF46;F8WB59;F8WC86;F8WE10;P48059;Q53TE0;Q9BS44	LIMS1	LIM and senescent cell antigen-like-containing domain protein 1
NaN	-3.32244	2.84416	-0.853823	-1.9464	NaN		ENSG00000169760	ENSP00000354541;ENSP00000385750;ENSP00000392500;ENSP00000407255;ENSP00000410374	C9J4D3;C9JWG7;J3KQ19;Q8N2Q7;Q9UPT2	NLGN1	Neuroligin-1
1.35037	-1.00754	-0.590912	-2.4564	0.404628	1.40109		ENSG00000169762	ENSP00000385347;ENSP00000422652;ENSP00000422752;ENSP00000423359	D6RBK3;H0Y916;H0Y985;Q6NXT6;Q8N2S3;Q9NZK9	TAPT1	Transmembrane anterior posterior transformation protein 1 homolog
0.586308	-0.920726	0.221225	-0.151549	-1.42077	-2.43094		ENSG00000169764	ENSP00000338703;ENSP00000377939;ENSP00000411803;ENSP00000417286;ENSP00000417358;ENSP00000417801;ENSP00000418179;ENSP00000418206;ENSP00000418375;ENSP00000418619;ENSP00000418642;ENSP00000419019;ENSP00000419238;ENSP00000419335;ENSP00000419442;ENSP00000419548;ENSP00000419551;ENSP00000420131;ENSP00000420342;ENSP00000420760;ENSP00000420793;ENSP00000482043;ENSP00000486008;ENSP00000486332	A0A087WYS1;C9J3M0;C9J6Q0;C9JNZ1;C9JQU9;C9JTZ5;C9JUW1;C9JVG3;C9JWG0;E7EUC7;F2Z3H1;F2Z3P4;F8WC70;F8WDA2;H7C500;Q07131;Q0P6K2;Q16851;Q86Y81;Q9BU15	UGP2	UTP--glucose-1-phosphate uridylyltransferase
NaN	NaN	NaN	0.424176	NaN	NaN		ENSG00000169783	ENSP00000347451;ENSP00000453780;ENSP00000453853;ENSP00000454051;ENSP00000454245;ENSP00000454465;ENSP00000454577;ENSP00000454687;ENSP00000455605;ENSP00000456516	D3DW80;H0YMX3;H0YNK7;H3BM59;H3BMN3;H3BMW2;H3BN48;H3BQ49;H3BS32;Q6NUK3;Q6UXM3;Q6VVG0;Q6VVG1;Q6VVG2;Q8N3K5;Q96FE5;Q96K52	LINGO1	Leucine-rich repeat and immunoglobulin-like domain-containing nogo receptor-interacting protein 1
0.150015	-0.882979	-0.097631	-0.575138	0.200441	-0.220997		ENSG00000169813	ENSP00000338477;ENSP00000348345;ENSP00000349573;ENSP00000400433;ENSP00000438061	B3KM84;P52597;Q5T0N2;Q96AU2	HNRNPF	Heterogeneous nuclear ribonucleoprotein F;Heterogeneous nuclear ribonucleoprotein F, N-terminally processed
0.162635	-0.993134	NaN	1.18235	-1.38125	NaN		ENSG00000169814	ENSP00000306477;ENSP00000373288;ENSP00000388212;ENSP00000394277;ENSP00000397113;ENSP00000400995;ENSP00000403775	A6NHF2;B2R865;B4DFX1;B4DLJ9;B7Z7C9;C9J387;C9JSN9;F8W1Q3;F8WCU5;P43251;Q96EM9	BTD	Biotinidase
1.21616	0.0324004	-0.212559	1.05758	-1.35447	0.510377		ENSG00000169826	ENSP00000363590	B3KWL7;Q6MZJ5;Q6MZP6;Q8N6G5;Q8TCH4;Q9P1I6	CSGALNACT2	Chondroitin sulfate N-acetylgalactosaminyltransferase 2
0.59522	-1.87766	1.08927	-1.71484	NaN	0.0276828		ENSG00000169851	ENSP00000355243;ENSP00000427066;ENSP00000441802;ENSP00000483285;ENSP00000484874	A0A087X0C9;A0A087X2C4;H0YAH0;O60245;O60246;O60247;Q4W5C4	PCDH7	Protocadherin-7
0.21995	-1.25205	-1.82827	-1.02467	-2.42272	NaN		ENSG00000169855	ENSP00000406043;ENSP00000417992;ENSP00000418553;ENSP00000418946;ENSP00000419915;ENSP00000420321;ENSP00000420637;ENSP00000477976;ENSP00000482448	A0A087WTM1;A0A087WZ85;A0A0A0MSX4;B2RXI1;D3DU36;E9PD49;F8WEV8;H7C4Y7;H7C545;Q1RMC7;Q7Z300;Q9BUS7;Q9Y6N7	ROBO1	Roundabout homolog 1
1.16101	-0.0482762	-0.0627356	0.959959	0.149909	0.524662		ENSG00000169857	ENSP00000306822;ENSP00000452906	H0YKR0;Q9NQS1	AVEN	Cell death regulator Aven
NaN	NaN	0.133662	NaN	NaN	NaN		ENSG00000169860	ENSP00000304767	P47900	P2RY1	P2Y purinoceptor 1
NaN	-0.414001	NaN	NaN	NaN	NaN		ENSG00000169862	ENSP00000307134;ENSP00000391155;ENSP00000421000;ENSP00000421093;ENSP00000422389;ENSP00000424296;ENSP00000426510;ENSP00000426625;ENSP00000426887	B0FTZ7;B4DRK2;D6R9A8;D6RBA8;D6RC65;D6RF55;D6RHE9;E7EPC8;E9PHB5;O00379;O15390;O43206;O43840;Q13589;Q9UM66;Q9UPM3;Q9UQB3	CTNND2	Catenin delta-2
-1.5009	1.15859	-0.0482359	1.12969	0.495897	0.68336		ENSG00000169871	ENSP00000305161;ENSP00000404186;ENSP00000486217	A0A0D9SF19;C9JI91;Q6PJS5;Q86VT6;Q8N2H8;Q8NAC0;Q9BRZ2;Q9H031	TRIM56	E3 ubiquitin-protein ligase TRIM56
-1.03448	NaN	-1.42686	NaN	NaN	NaN		ENSG00000169884	ENSP00000301061;ENSP00000384691;ENSP00000385980;ENSP00000398473;ENSP00000404896	B2R7A5;B5MCC8;C9J3H3;C9JCI2;O00744;O00747;Q4VAJ4;Q4VAJ5;Q8WZ97	WNT10B	Protein Wnt;Protein Wnt-10b
0.6822	NaN	1.60712	NaN	1.07674	NaN		ENSG00000169891	ENSP00000306033;ENSP00000349824	A6PWZ6;O43428;Q5JNZ8;Q8NFH8;Q8NFI5	REPS2	RalBP1-associated Eps domain-containing protein 2
NaN	NaN	0.67423	NaN	NaN	NaN		ENSG00000169894	ENSP00000368771;ENSP00000393306;ENSP00000483541	A0A087X0N9;A6NP22;O14650;O14651;O43418;O43421;Q02505;Q02506;Q6W763;Q9H3Q7;Q9UKW9;Q9UN93;Q9UN94;Q9UN95	MUC3A	Mucin-3A
1.41289	0.766948	0.334105	0.34508	0.216348	-0.531156		ENSG00000169895	ENSP00000369500	Q68CP1;Q96A49;Q96C60;Q96JQ6;Q96T20	SYAP1	Synapse-associated protein 1
-0.627508	-1.77382	-1.91073	-0.762892	-3.79267	-0.690727		ENSG00000169902	ENSP00000302413;ENSP00000391338;ENSP00000399642	A4D2M0;C9J3I4;C9K0F3;O60507;Q6FGM7	TPST1	Protein-tyrosine sulfotransferase 1
0.826043	-0.684525	-0.0133018	-1.03042	-0.896017	-0.0951624		ENSG00000169905	ENSP00000356584;ENSP00000477486;ENSP00000485107;ENSP00000485355	A0A096LNM1;Q05BU2;Q8NFQ8;Q9H496	TOR1AIP2	Torsin-1A-interacting protein 2;Torsin-1A-interacting protein 2, isoform IFRG15
0.19886	-0.693915	-0.533497	-5.18597	-1.40372	-1.00877		ENSG00000169908	ENSP00000304277;ENSP00000417084;ENSP00000418025;ENSP00000419426;ENSP00000477606	C9J611;E7EX36;F8WBG6;F8WF27;P30408;Q6IB51;Q8NE91	TM4SF1	Transmembrane 4 L6 family member 1
-0.36321	0.789768	0.424616	-2.10828	0.997671	NaN		ENSG00000169914	ENSP00000364261	O75047;Q5T2D3	OTUD3	OTU domain-containing protein 3
-1.79328	-2.77382	-0.892117	-1.69548	NaN	NaN		ENSG00000169919	ENSP00000302728;ENSP00000391390;ENSP00000411262;ENSP00000411859;ENSP00000416793	B4E1F6;E9PCV0;F2Z3L6;F8WBK6;P08236;Q549U0;Q96CL9	GUSB	Beta-glucuronidase
-1.30057	0.0578682	-0.129908	0.18682	0.204762	-0.537974		ENSG00000169925	ENSP00000305918;ENSP00000360900;ENSP00000360908;ENSP00000406749	A9J571;A9J575;B1APD9;Q15059;Q4G5Y3;Q5T1R7;Q8N5M3;Q92645	BRD3	Bromodomain-containing protein 3
-0.18698	-1.025	-0.0189309	NaN	-0.0413518	0.00670576		ENSG00000169926	ENSP00000302456;ENSP00000484904;ENSP00000452609;ENSP00000452867;ENSP00000484274	Q9Y2Y9;Q9Y356;A0A087X1K6;H0YK05;H0YKM8	KLF13;KLF13	Krueppel-like factor 13
NaN	NaN	NaN	NaN	NaN	-0.637609		ENSG00000169933	ENSP00000370057;ENSP00000482182	A0A087WYX8;A8K0X9;O15032;Q14CM0	FRMPD4	FERM and PDZ domain-containing protein 4
NaN	NaN	-0.247767	NaN	1.04022	NaN		ENSG00000169946	ENSP00000384179;ENSP00000428149;ENSP00000428720;ENSP00000430757	E5RJX0;E7ET52;Q32MA6;Q8WW38;Q9NPL7;Q9NPS4;Q9UNI5	ZFPM2	Zinc finger protein ZFPM2
-1.70423	-2.55573	-2.70428	NaN	NaN	-1.0603		ENSG00000169951	ENSP00000252797;ENSP00000378526	A8MZF4;B3KSN2;H9KV99;Q96H86;Q9BWS1	ZNF764	Zinc finger protein 764
-0.575305	NaN	1.15966	NaN	1.66384	NaN		ENSG00000169955	ENSP00000252799;ENSP00000378528;ENSP00000454241;ENSP00000457274	A8K827;B7WNU3;Q59FB4;Q96NW0;Q9BV97;B7Z5R0	ZNF747;ZNF747	KRAB domain-containing protein ZNF747
-0.237032	-0.482619	0.795537	-0.574761	-0.162498	0.80444		ENSG00000169957	ENSP00000369777;ENSP00000456527	H3BS42;Q569L7;Q96CX4;Q9H5H4	ZNF768	Zinc finger protein 768
0.410698	0.494761	0.492027	NaN	1.35789	-0.0030756		ENSG00000169964	ENSP00000306564;ENSP00000486141	Q69YG0;Q8WUQ6	TMEM42	Transmembrane protein 42
-0.0614875	0.51466	0.534372	0.55711	-0.609516	0.422932		ENSG00000169967	ENSP00000343463;ENSP00000386313;ENSP00000387246	B9EG87;F8W6K3;Q53QL9;Q53S75;Q59GZ6;Q8NC32;Q9NYK3;Q9Y2U5	MAP3K2	Mitogen-activated protein kinase kinase kinase 2
NaN	0.549764	0.247965	NaN	2.45525	1.27955		ENSG00000169972	ENSP00000368318;ENSP00000462968	B4DP76;J3KTG4;Q5TA41;Q8N0Z8	PUSL1	tRNA pseudouridine synthase;tRNA pseudouridine synthase-like 1
0.34974	0.867493	0.249086	0.53482	0.899745	0.25423		ENSG00000169976	ENSP00000356541	B2R568;Q7RTV1;Q9BWJ5	SF3B5	Splicing factor 3B subunit 5
0.529635	2.23087	0.302261	0.278135	NaN	-0.349807		ENSG00000169981	ENSP00000379368;ENSP00000486354;ENSP00000296092;ENSP00000391573;ENSP00000401311;ENSP00000404336;ENSP00000404354	B2RBU6;P13682;Q53Y54;Q96D01;C9J011;C9JGR2;C9JGS9	ZNF35;ZNF35	Zinc finger protein 35
-2.62449	-0.392231	-0.33167	0.972148	0.861455	2.06898		ENSG00000169991	ENSP00000347820;ENSP00000387941;ENSP00000394655	H0Y4W3;J3KNZ4;Q5TF58;Q9H7K0	IFFO2	Intermediate filament family orphan 2
-0.980915	-0.39961	-1.7852	2.25952	-0.203708	-1.74836		ENSG00000169992	ENSP00000305288;ENSP00000461092;ENSP00000461168	I3L498;Q8NFZ4;Q9P2I1	NLGN2	Neuroligin-2
-1.15838	2.26802	0.603668	0.706618	0.21455	0.960346		ENSG00000170004	ENSP00000332628;ENSP00000350907;ENSP00000369716;ENSP00000395252;ENSP00000405861;ENSP00000411959;ENSP00000458861;ENSP00000459321;ENSP00000467547	D3DTQ9;E9PG89;H7C0J3;H7C2H0;H7C3H7;I3L1I4;I3L229;K7EPV1;Q12873;Q9Y4I0	CHD3	Chromodomain-helicase-DNA-binding protein 3
-0.28873	-1.23129	2.4112	NaN	NaN	1.52466		ENSG00000170006	ENSP00000302144;ENSP00000422156;ENSP00000482376	A0A087WZ54;D6R923;Q6P9G4;Q8WUT7;Q96MQ8	TMEM154	Transmembrane protein 154
-0.04123	-2.19155	-0.48555	-1.03345	-2.38983	-2.43858		ENSG00000170017	ENSP00000305988;ENSP00000418213;ENSP00000418937;ENSP00000419236	B2RNS3;B4DTU0;F5GXJ9;H7C543;O60892;Q13740;Q1HGM8;Q1HGM9;Q6PEY4;Q6ZS95	ALCAM	CD166 antigen
0.163875	-0.537205	-0.381668	0.323443	0.225348	-0.323335		ENSG00000170027	ENSP00000306330	O70457;P35214;P61981;Q6FH52;Q9UDP2;Q9UN99	YWHAG	14-3-3 protein gamma;14-3-3 protein gamma, N-terminally processed
1.56095	0.808739	1.0766	1.02759	0.89679	-0.356106		ENSG00000170035	ENSP00000376215;ENSP00000386788;ENSP00000473264;ENSP00000473345;ENSP00000473521;ENSP00000473525;ENSP00000473591;ENSP00000473623;ENSP00000473639;ENSP00000473642	A0A0A6YYP9;B2RAD6;D3DPG3;Q5U0R7;Q7Z4W4;Q969T4;R4GMM6;R4GN77;R4GN80;R4GND1;R4GNG6	UBE2E3	Ubiquitin-conjugating enzyme E2 E3
-1.23549	0.107843	-1.18375	NaN	0.898861	-2.09983		ENSG00000170037	ENSP00000369614;ENSP00000454840;ENSP00000456335;ENSP00000458251;ENSP00000458688;ENSP00000458696;ENSP00000458787;ENSP00000459246;ENSP00000460583;ENSP00000461000	A6NHQ1;I3L0P9;I3L1A6;I3L1B0;I3L1E9;I3L1Z8;I3L3N2;I3L465;Q331K3;Q69YV7;Q8N137;Q8NCB8;Q8WXV3;Q96CQ7;Q9C060	CNTROB	Centrobin
0.060945	2.50715	2.36938	0.776858	0.408961	1.01917		ENSG00000170043	ENSP00000302783;ENSP00000441130;ENSP00000459045;ENSP00000460674;ENSP00000460702;ENSP00000460761	D3DTR0;I3L1R8;I3L3S0;I3L3V5;Q9Y5R8	TRAPPC1	Trafficking protein particle complex subunit 1
NaN	NaN	0.411196	NaN	0.739048	NaN		ENSG00000170044	ENSP00000307801;ENSP00000418253;ENSP00000420265	Q49AS1;Q8TCW7;Q8WU36	ZPLD1	Zona pellucida-like domain-containing protein 1
NaN	2.51466	NaN	NaN	NaN	0.787696		ENSG00000170049	ENSP00000302719;ENSP00000458237;ENSP00000461290	I3L0P1;I3L4I8;O43448;Q4VAW0	KCNAB3	Voltage-gated potassium channel subunit beta-3
-0.24628	0.766199	NaN	NaN	-0.281711	-0.0603008		ENSG00000170085	ENSP00000331311;ENSP00000342075;ENSP00000406571;ENSP00000409287;ENSP00000410552	F6R0L0;J3KQQ8;Q6NXN8;Q6ZTU4;Q8IZ15;Q8NDZ2	SIMC1	SUMO-interacting motif-containing protein 1
0.08716	-0.58321	-0.245469	-0.685116	-1.69264	0.372659		ENSG00000170088	ENSP00000305069;ENSP00000424590;ENSP00000425335	D6RAZ6;Q7Z3A1;Q8IY95;Q8N928	TMEM192	Transmembrane protein 192
-0.525425	NaN	-1.47261	NaN	0.455255	1.39913		ENSG00000170100	ENSP00000305203;ENSP00000405289;ENSP00000456655;ENSP00000457800;ENSP00000481538	A0A0A0MSW5;H3BSD4;H3BUU4;Q08AG0;Q96MU6	ZNF778	Zinc finger protein 778
0.203605	-1.10005	-0.425305	-1.08444	-1.51577	NaN		ENSG00000170113	ENSP00000337452;ENSP00000393962;ENSP00000453286;ENSP00000453722;ENSP00000453797	B2RA76;H0YLP7;H0YMY7;Q5HYA9;Q7KZB0;Q7RTP0;Q86XW4	NIPA1	Magnesium transporter NIPA1
1.45539	0.872105	0.560105	-0.0104346	-0.221768	0.152393		ENSG00000170142	ENSP00000303709;ENSP00000329113;ENSP00000393088;ENSP00000410652;ENSP00000411351;ENSP00000475890	B2RBX4;B7Z306;C9J2P0;C9J8K2;H7C061;K4DI90;P51965	UBE2E1	Ubiquitin-conjugating enzyme E2 E1
1.71758	-0.0177295	0.09302	0.476435	0.586538	0.240518		ENSG00000170144	ENSP00000376309;ENSP00000400688;ENSP00000408487;ENSP00000416340	D3DPF4;H7C1J8;P51991;Q53RW7;Q6URK5	HNRNPA3	Heterogeneous nuclear ribonucleoprotein A3
-0.578325	0.0443399	-0.540364	0.316103	0.226985	-0.110252		ENSG00000170145	ENSP00000305976	A8K5B8;B0YJ94;O94878;Q17RV0;Q6AZE2;Q76N03;Q8NCV7;Q96CZ8;Q9H0K1	SIK2	Serine/threonine-protein kinase SIK2
NaN	NaN	NaN	-1.35745	NaN	-0.697731		ENSG00000170153	ENSP00000304321;ENSP00000394581;ENSP00000425568;ENSP00000425840;ENSP00000425947	D6RIE5;Q3T1D0;Q6ZNW6;Q9ULK6	RNF150	RING finger protein 150
-1.24449	NaN	-0.0262096	1.27813	-3.07613	2.35063		ENSG00000170175	ENSP00000304290;ENSP00000439209;ENSP00000459092;ENSP00000460648;ENSP00000461402;ENSP00000461751	B7Z5H1;I3L1T7;I3L3Q9;I3L4N5;I3L535;P11230;Q8IZ46;Q96FB8	CHRNB1	Acetylcholine receptor subunit beta
0.0345527	2.13357	-0.235168	-0.677391	0.570279	0.116577		ENSG00000170185	ENSP00000303434;ENSP00000424158;ENSP00000427647	B3KX93;H0Y9H5;Q3ZCV1;Q8NB14;Q8NDF5;Q96DK6;Q96PZ6;Q9BY55	USP38	Ubiquitin carboxyl-terminal hydrolase 38
-1.79784	NaN	NaN	NaN	NaN	1.16621		ENSG00000170190	ENSP00000330141;ENSP00000390564;ENSP00000440212;ENSP00000462267;ENSP00000462866;ENSP00000463363;ENSP00000463434;ENSP00000463931	B4E288;J3KS19;J3KT93;J3QL40;J3QQW5;O15375	SLC16A5	Monocarboxylate transporter 6
0.51144	1.51466	1.04769	0.559421	0.1023	-1.02423		ENSG00000170191	ENSP00000302441	B3KP12;Q5JYN8;Q8TBE9;Q8TE97;Q9Y3N0	NANP	N-acylneuraminate-9-phosphatase
0.829825	-2.38016	0.896622	0.611558	0.0977025	2.91698		ENSG00000170222	ENSP00000369099;ENSP00000431622;ENSP00000477021	A8K9B4;D3DTS4;Q3LIE5;Q9BVD4;Q9NRU8;V9GYR6	ADPRM	Manganese-dependent ADP-ribose/CDP-alcohol diphosphatase
NaN	NaN	-2.11427	NaN	NaN	NaN		ENSG00000170231	ENSP00000377549;ENSP00000385433;ENSP00000428766	H0YB64;P51161;Q07DR7;Q8TBI3;Q9UGI7	FABP6	Gastrotropin
-0.929402	-0.877658	-1.53876	0.483453	-0.0936384	0.452512		ENSG00000170234	ENSP00000305151;ENSP00000390462;ENSP00000428143;ENSP00000428636;ENSP00000430696;ENSP00000430703	G5EA07;H0YB44;H0YC06;H0YC08;Q2HJJ2;Q8IYR3;Q96N64;Q96PV3	PWWP2A	PWWP domain-containing protein 2A
0.811702	-0.103163	-0.228852	-0.0430522	-0.415352	0.433117		ENSG00000170242	ENSP00000339957;ENSP00000382382;ENSP00000433146	B3KXF5;E9PM46;Q658U0;Q86Y73;Q8TEP6;Q96K76;Q9BWI0;Q9NWN1	USP47	Ubiquitin carboxyl-terminal hydrolase 47
-0.0515549	-1.08723	-0.112288	-0.915836	0.000351906	-0.557331		ENSG00000170248	ENSP00000307387;ENSP00000393777;ENSP00000398895;ENSP00000406693;ENSP00000411825;ENSP00000415150	C5MQH7;C9IZF9;E9PFU1;F8WBR8;F8WDK9;F8WEQ7;Q6NUS1;Q8WUM4;Q9BX86;Q9NUN0;Q9P2H2;Q9UKL5	PDCD6IP	Programmed cell death 6-interacting protein
-1.29907	0.317359	-0.87718	-3.47348	0.965599	-1.37866		ENSG00000170260	ENSP00000338572;ENSP00000418167;ENSP00000418281;ENSP00000419261;ENSP00000419419	B2RCF4;F2Z3G9;H7C589;H7C5A9;Q13396;Q8N664;Q9UDV6	ZNF212	Zinc finger protein 212
NaN	1.67776	2.08927	NaN	1.19746	NaN		ENSG00000170264	ENSP00000303170;ENSP00000385158;ENSP00000385893;ENSP00000396105;ENSP00000416861	B4DJV7;F8W731;F8WCZ8;H7C4C9;Q3B820;Q9H8R2	FAM161A	Protein FAM161A
-1.85108	-0.767604	0.495893	0.800087	-1.06307	0.0507309		ENSG00000170265	ENSP00000418840;ENSP00000477841	B4DRI5;O43691;Q6DKK0;Q9UDV7	ZNF282	Zinc finger protein 282
-0.975635	-0.531007	-0.308492	-2.4983	-0.904977	-0.467978		ENSG00000170266	ENSP00000305920;ENSP00000306920;ENSP00000382333;ENSP00000387989;ENSP00000393377;ENSP00000401250;ENSP00000403264;ENSP00000407365;ENSP00000411769;ENSP00000411813	B2R7H8;B7Z6B0;C9J4G9;C9J539;C9JF15;C9JWX1;E7EQ29;F8WEN1;F8WF40;P16278;P16279	GLB1	Beta-galactosidase
1.36926	-0.0389383	-0.636971	-0.109971	NaN	-3.67174		ENSG00000170270	ENSP00000306320;ENSP00000478863;ENSP00000451114	Q0D2N1;Q0P6C4;Q3B7W5;Q9BXV9;H0YJA8	C14orf142;C14orf142	Uncharacterized protein C14orf142
NaN	NaN	NaN	NaN	NaN	-0.359861		ENSG00000170271	ENSP00000320604;ENSP00000428834;ENSP00000428992;ENSP00000429004;ENSP00000429406;ENSP00000429837;ENSP00000429876;ENSP00000430286;ENSP00000431015;ENSP00000431084	B4DIE1;E5RFJ7;E5RH66;E5RH84;E5RIK6;E5RJN8;E5RJQ9;E5RK01;E5RK16;Q96IV6;Q9BSX6;Q9H8C7	FAXDC2	Fatty acid hydroxylase domain-containing protein 2
0.102175	-0.657422	0.0326324	0.0403113	-0.285066	0.303202		ENSG00000170275	ENSP00000323696;ENSP00000409997	B2RBL6;C9JP16;O75718	CRTAP	Cartilage-associated protein
-0.138307	0.399183	-0.0349908	0.85722	0.762683	-0.677968		ENSG00000170291	ENSP00000346412;ENSP00000349111;ENSP00000379868;ENSP00000379869;ENSP00000458691;ENSP00000459010;ENSP00000459248;ENSP00000459535;ENSP00000459633;ENSP00000459835;ENSP00000459897;ENSP00000460596;ENSP00000460947;ENSP00000461489;ENSP00000461890	A8K1M5;D3DTN9;I3L1A8;I3L1Q3;I3L200;I3L2A9;I3L2T0;I3L3N8;I3L437;I3NI50;Q659B6;Q7Z2T4;Q8TDR9;Q8TE02;Q9BUB2;Q9Y2Q4	ELP5	Elongator complex protein 5
-1.36442	NaN	0.228819	-0.4491	NaN	NaN		ENSG00000170293	ENSP00000307741;ENSP00000412934	A5D6I7;Q8IW01;Q8IZV2	CMTM8	CKLF-like MARVEL transmembrane domain-containing protein 8
1.13573	1.74833	1.21066	0.798609	-0.51875	0.205141		ENSG00000170296	ENSP00000306866;ENSP00000458476;ENSP00000459345;ENSP00000460489;ENSP00000460855;ENSP00000461882	H6UMI1;I3L236;I3L3J4;O95166	GABARAP	Gamma-aminobutyric acid receptor-associated protein
1.90935	0.444271	0.598942	0.38307	0.881788	-0.770082		ENSG00000170310	ENSP00000305255;ENSP00000460073;ENSP00000460355;ENSP00000467749;ENSP00000468093	I3L305;I3L3D0;K7EQB1;K7ER37;O60712;Q53XT8;Q9UNK0	STX8	Syntaxin-8
-0.31863	-1.04681	-0.471428	-1.29586	-0.723049	-0.632879		ENSG00000170312	ENSP00000325970;ENSP00000362915;ENSP00000378699;ENSP00000397973;ENSP00000430665;ENSP00000482996	A0A024QZP7;A0A087WZZ9;A8K7C4;C9J497;E5RIU6;O60764;P06493	CDC2;CDK1	Cyclin-dependent kinase 1
1.14433	0.110739	0.000178814	0.266785	0.175184	0.16734		ENSG00000170315	ENSP00000304697;ENSP00000379178;ENSP00000379180;ENSP00000437475;ENSP00000463156;ENSP00000464510;ENSP00000464594;ENSP00000478771	B4DV12;J3QKN0;J3QS39;J3QSA3;P02248;P02249;P02250;P0CG47;P62988;Q29120;Q6LBL4;Q6LDU5;Q8WYN8;Q91887;Q91888;Q9BWD6;Q9BX98;Q9UEF2;Q9UEG1;Q9UEK8;Q9UPK7	UBB	Polyubiquitin-B;Ubiquitin
-0.323452	-1.22558	-0.120259	0.880799	-0.773564	0.783264		ENSG00000170322	ENSP00000400476;ENSP00000431247;ENSP00000431854;ENSP00000432520;ENSP00000432606;ENSP00000433572;ENSP00000433730;ENSP00000433764;ENSP00000434326;ENSP00000436926	E9PJE1;E9PJG2;E9PJU3;E9PM88;E9PQ59;E9PQB0;Q12869;Q15312;Q6P4R8;Q9H048	NFRKB	Nuclear factor related to kappa-B-binding protein
NaN	NaN	0.326307	NaN	NaN	NaN		ENSG00000170323	ENSP00000256104;ENSP00000428385	E5RIR0;P15090;Q6IBA1	FABP4	Fatty acid-binding protein, adipocyte
-1.14244	0.929698	-0.200239	-2.55837	NaN	0.0392351		ENSG00000170325	ENSP00000302669;ENSP00000351686;ENSP00000354118;ENSP00000398431;ENSP00000431262;ENSP00000432093;ENSP00000432237;ENSP00000435940;ENSP00000436681	B7ZL71;E9PIB4;E9PLV1;E9PRS0;E9PS52;G3XAE5;J3KP23;Q17R90;Q2KHR4;Q863Z2;Q9NQV6;Q9NXI4;Q9ULI9	PRDM10	PR domain zinc finger protein 10
-0.66984	-2.67121	-1.03626	-1.64802	-2.13753	-0.890375		ENSG00000170340	ENSP00000305595;ENSP00000384692	Q54AC1;Q9NQQ9;Q9NQR0;Q9NUT9;Q9NY97	B3GNT2	N-acetyllactosaminide beta-1,3-N-acetylglucosaminyltransferase 2
-2.42802	NaN	0.0461988	-0.99022	0.84382	NaN		ENSG00000170345	ENSP00000306245;ENSP00000442268;ENSP00000450519;ENSP00000450886;ENSP00000451786;ENSP00000452386;ENSP00000452440;ENSP00000452443;ENSP00000452590	A8K4E2;B4DQ65;G3V289;G3V2V7;G3V5J9;G3V5N7;G3V5N9;H0YJM3;P01100;P18849	FOS	Proto-oncogene c-Fos
0.659302	-1.54502	-0.677124	-1.82266	-1.98535	-2.14457		ENSG00000170348	ENSP00000303145;ENSP00000450726	B2R605;G3V2K7;P49755;Q15602;Q16536;Q86TC2;Q86TS5	TMED10	Transmembrane emp24 domain-containing protein 10
0.858905	-0.292695	0.214798	NaN	NaN	NaN		ENSG00000170364	ENSP00000369673;ENSP00000373354;ENSP00000393044;ENSP00000397463;ENSP00000403000;ENSP00000403145	B4DY74;B9ZVV8;E7EN68;F8WB33;F8WEU1;Q13579;Q1G668;Q53H47;Q96F41	SETMAR	Histone-lysine N-methyltransferase;Histone-lysine N-methyltransferase SETMAR;Transposon Hsmar1 transposase
-0.16345	0.707305	0.0497389	0.822455	NaN	NaN		ENSG00000170365	ENSP00000305769;ENSP00000377652;ENSP00000422706;ENSP00000424649;ENSP00000424959;ENSP00000425270;ENSP00000426568;ENSP00000427002	A8KAJ0;D3DNZ9;D6RAY1;D6RBH9;D6RD62;D6RDN7;D6REQ3;Q15797;Q16636;Q9UFT8	SMAD1	Mothers against decapentaplegic homolog 1
NaN	NaN	NaN	-0.256388	NaN	NaN		ENSG00000170370	ENSP00000450962;ENSP00000474874;ENSP00000480271	A0A087WWJ6;G3V305;Q04743;Q96NN8;Q9BQF4	EMX2	Homeobox protein EMX2
NaN	1.51466	-0.441247	0.810867	NaN	3.43155		ENSG00000170379	ENSP00000349902;ENSP00000389100;ENSP00000404265;ENSP00000412724;ENSP00000431079;ENSP00000441099	A6NFQ2;B4DK02;H0YC74;Q14D25;Q17RQ4;Q8IWQ0;Q8NF84	TCAF2	TRPM8 channel-associated factor 2
NaN	NaN	-1.6477	-2.38321	NaN	NaN		ENSG00000170381	ENSP00000303212;ENSP00000405052;ENSP00000412867;ENSP00000415184	B4E1P1;C9JVH5;F8WCZ5;O15041;Q75M94;Q75M97	SEMA3E	Semaphorin-3E
-1.17557	-2.68097	-1.61919	-3.01642	-1.91827	-1.36748		ENSG00000170385	ENSP00000355968	Q0VAK9;Q9BZF6;Q9Y6M5	SLC30A1	Zinc transporter 1
-0.686465	0.89173	-0.32577	NaN	1.2488	0.4698		ENSG00000170390	ENSP00000296550;ENSP00000303887;ENSP00000401916;ENSP00000427235	C9J5Q9;G5E9L9;Q59GC8;Q8N399;Q8N568	DCLK2	Serine/threonine-protein kinase DCLK2
NaN	-1.64633	0.200299	NaN	NaN	NaN		ENSG00000170396	ENSP00000303252;ENSP00000483032	A0A087X014;A7E253;Q6ZN26;Q7Z570	ZNF804A	Zinc finger protein 804A
-1.2846	0.707305	-1.53876	NaN	-0.157669	NaN		ENSG00000170412	ENSP00000340595;ENSP00000376403;ENSP00000376404;ENSP00000376405;ENSP00000462147;ENSP00000462440;ENSP00000463090;ENSP00000463813	A0A0C4DFY5;A8MXZ4;B5BUN4;J3KRS9;J3KSD6;J3KTP8;J3QQN3;J9JIE0;Q2NL85;Q9NQ84;Q9NZG5	GPRC5C	G-protein coupled receptor family C group 5 member C
NaN	NaN	-1.35325	NaN	NaN	NaN		ENSG00000170417	ENSP00000387184;ENSP00000387258;ENSP00000392106;ENSP00000394178	B8ZZ71;C9IYX5;C9JML7;Q3B7B8;Q53TT9;Q6GMU0;Q6ZP80;Q8WW45;Q96NR4	TMEM182	Transmembrane protein 182
0.593985	1.27885	0.690458	NaN	0.54884	-0.212304		ENSG00000170421	ENSP00000293308;ENSP00000447040;ENSP00000447402;ENSP00000447566;ENSP00000447881;ENSP00000448681;ENSP00000449010;ENSP00000449404;ENSP00000450228;ENSP00000450340	A8K4H3;B0AZN5;F8VP67;F8VQY3;F8VRG4;F8VUG2;F8VXB4;F8W1U3;H0YIB2;P05787;Q14099;Q14716;Q14717;Q53GJ0;Q6DHW5;Q6GMY0;Q6P4C7;Q96J60	KRT8	Keratin, type II cytoskeletal 8
-0.660265	-2.09415	-2.53088	-0.131742	-1.89267	NaN		ENSG00000170425	ENSP00000304501	P29275	ADORA2B	Adenosine receptor A2b
NaN	NaN	-0.843618	NaN	NaN	-0.949269		ENSG00000170430	ENSP00000302111	P16455;Q5VY78	MGMT	Methylated-DNA--protein-cysteine methyltransferase
-0.51907	NaN	-1.6477	NaN	0.33686	3.69459		ENSG00000170442	ENSP00000293525;ENSP00000444533;ENSP00000452237	O43790;P78387;U3KPR1	KRT86	Keratin, type II cuticular Hb6
0.2147	-1.92317	0.606059	-2.33236	-0.745819	0.4698		ENSG00000170445	ENSP00000304668;ENSP00000387893;ENSP00000393244;ENSP00000411085;ENSP00000411511;ENSP00000421576;ENSP00000425634;ENSP00000425889;ENSP00000430063	B3KWE1;B4DDD8;B4DHQ1;B4DY73;B4E1C5;D6REN6;D6RF05;E7ETE2;J3KNE5;P12081	HARS	Histidine--tRNA ligase, cytoplasmic
-0.07286	-2.49915	-1.14206	0.978574	-0.0160513	0.914074		ENSG00000170448	ENSP00000333113;ENSP00000370949;ENSP00000422037;ENSP00000425812	B1Q2K1;Q6ZNB6;Q86VG1;Q8WVH1	NFXL1	NF-X1-type zinc finger protein NFXL1
NaN	NaN	0.869013	NaN	NaN	NaN		ENSG00000170454	ENSP00000252245	B4DQU4;O95678;Q9NSA9	KRT75	Keratin, type II cytoskeletal 75
0.250425	0.192732	-2.05369	0.370131	0.259815	-1.25112		ENSG00000170456	ENSP00000346238;ENSP00000373734;ENSP00000442938;ENSP00000444889;ENSP00000445113;ENSP00000486530	B5ME75;F5H4A0;G3V1S3;H0YGE5;Q59FW8;Q68CZ7;Q6NUJ0;Q6ZUT9;Q7Z3F9;Q8N973;Q8WUC8	DENND5B	DENN domain-containing protein 5B
0.20078	-0.248301	NaN	-3.44031	-0.071032	-0.39993		ENSG00000170464	ENSP00000302843;ENSP00000424438;ENSP00000424572;ENSP00000425192;ENSP00000425523;ENSP00000426338;ENSP00000426819;ENSP00000427700;ENSP00000485339	A0A096LP15;D6RB03;D6RB44;D6RCS7;D6REJ9;D6RHF6;H0Y9V6;H0YA78;Q9H819	DNAJC18	DnaJ homolog subfamily C member 18
-2.44741	-0.1724	-1.12373	-1.06215	-0.145957	-0.788496		ENSG00000170468	ENSP00000477507	B4DT02;Q9H6W3	NO66	Bifunctional lysine-specific demethylase and histidyl-hydroxylase NO66
NaN	-3.56571	NaN	NaN	NaN	NaN		ENSG00000170469	ENSP00000302917;ENSP00000400524;ENSP00000414920;ENSP00000423226;ENSP00000423424;ENSP00000424248;ENSP00000426748	D6R9Q3;D6RBC8;H0Y992;H0YAD3;Q86W54;Q8N799	SPATA24	Spermatogenesis-associated protein 24
-0.0196575	0.993926	0.789707	NaN	0.0778313	-0.408224		ENSG00000170471	ENSP00000262879;ENSP00000380233;ENSP00000380235;ENSP00000416646	A2A2E8;A2A2E9;A2A2F0;Q5TG31;Q86X10;Q8N3D1;Q8WWC0;Q9H3X8;Q9UJR1;Q9ULK1;Q9Y3G9	RALGAPB	Ral GTPase-activating protein subunit beta
-0.289522	-0.747889	0.652535	1.04987	-1.05309	2.25258		ENSG00000170473	ENSP00000381271;ENSP00000386156;ENSP00000402829;ENSP00000448858;ENSP00000452291;ENSP00000452447	B6ZDM5;F8VT68;F8VXH2;G3V5P2;H0YJW5;Q8IXJ8;Q8N8E7;Q9BRP8	WIBG	Partner of Y14 and mago
-0.858525	1.81736	0.514922	1.18226	0.780655	-0.0317316		ENSG00000170485	ENSP00000338283;ENSP00000388528;ENSP00000392125;ENSP00000393396;ENSP00000395265;ENSP00000397595	H7BZA3;H7BZY5;H7C080;H7C0J4;H7C0Z2;Q4ZFV9;Q53SQ3;Q86V96;Q99629;Q99743	NPAS2	Neuronal PAS domain-containing protein 2
NaN	-3.61462	-0.446785	-1.6694	NaN	NaN		ENSG00000170500	ENSP00000377086;ENSP00000386823	B9A006;Q1L5Z9;Q6ZSR4	LONRF2	LON peptidase N-terminal domain and RING finger protein 2
0.0994175	-0.115817	-1.6332	-1.24422	0.753055	-1.03877		ENSG00000170502	ENSP00000303575;ENSP00000410270;ENSP00000421811;ENSP00000422232;ENSP00000424702	D6R8Z6;D6RAW2;H7C386;Q8NBN1;Q8NCB9;Q8NG25;Q9BW91	NUDT9	ADP-ribose pyrophosphatase, mitochondrial
0.998863	0.0287116	-0.555892	0.174695	0.112972	0.532978		ENSG00000170515	ENSP00000302886;ENSP00000447389;ENSP00000447615;ENSP00000448557	F8VR77;F8VZ69;F8W0A3;O43846;Q9UM59;Q9UQ80	PA2G4	Proliferation-associated protein 2G4
0.378778	-2.34633	-0.116316	1.3306	-0.2926	-2.76074		ENSG00000170522	ENSP00000304736;ENSP00000378105;ENSP00000424023;ENSP00000425488;ENSP00000426086	D6RBP4;D6RCU0;D6RHI2;Q4W5L0;Q8NCD1;Q9H5J4	ELOVL6	Elongation of very long chain fatty acids protein;Elongation of very long chain fatty acids protein 6
NaN	-0.546036	-0.622509	-0.143534	0.228607	-0.662636		ENSG00000170525	ENSP00000353712;ENSP00000369100;ENSP00000369105;ENSP00000369111;ENSP00000369115;ENSP00000390285;ENSP00000404995;ENSP00000416677;ENSP00000432356;ENSP00000433771;ENSP00000434342;ENSP00000434628;ENSP00000436885;ENSP00000443319;ENSP00000486311;ENSP00000487277	B7Z955;F2Z2I2;H0Y483;H0YDV0;O43622;O75902;Q16875;Q5VX15;Q5VX18;Q5VX19;Q5VX20;Q5W015;Q9BQU1;Q9H178	PFKFB3	6-phosphofructo-2-kinase;6-phosphofructo-2-kinase/fructose-2,6-bisphosphatase 3;Fructose-2,6-bisphosphatase
NaN	NaN	-0.910732	NaN	NaN	NaN		ENSG00000170537	ENSP00000304710;ENSP00000397081;ENSP00000455041	E7ERB6;H3BNW8;Q5H9Q8;Q7Z402;Q7Z5M4;Q86WX0;Q9H766	TMC7	Transmembrane channel-like protein;Transmembrane channel-like protein 7
-0.731645	-3.37287	-1.0853	-1.90139	-2.50861	-1.62373		ENSG00000170540	ENSP00000306788;ENSP00000440048;ENSP00000455341;ENSP00000456596;ENSP00000457372	B7Z6S5;B7Z791;F5GXP4;H3BPJ2;H3BS91;H3BTX6;Q15041	ARL6IP1	ADP-ribosylation factor-like protein 6-interacting protein 1
0.597848	1.0562	1.86371	4.67045	0.863605	-0.0101147		ENSG00000170545	ENSP00000369446;ENSP00000381471;ENSP00000474212;ENSP00000474426;ENSP00000474892;ENSP00000474930;ENSP00000475068;ENSP00000475135	A0A0A0MRX0;A6NIL5;Q0VAQ4;S4R3E1;S4R405;S4R466	SMAGP	Small cell adhesion glycoprotein
NaN	-0.358784	-0.505749	-1.8809	-1.50955	-0.880725		ENSG00000170558	ENSP00000269141;ENSP00000382312;ENSP00000411360;ENSP00000412120;ENSP00000414269	A8MWK3;B0YIY6;C9J126;C9J8J8;C9JMH2;P19022;Q14923;Q8N173	CDH2	Cadherin-2
NaN	NaN	NaN	NaN	NaN	-0.204154		ENSG00000170561	ENSP00000307006;ENSP00000372056	Q68A19;Q7Z2I7;Q9BZI1	IRX2	Iroquois-class homeodomain protein IRX-2
1.46555	NaN	-0.484969	NaN	-1.37072	NaN		ENSG00000170571	ENSP00000302289;ENSP00000425215;ENSP00000426404	B7Z6S3;B7Z902;D6RDX7;Q6PCB8	EMB	Embigin
-1.24007	NaN	-0.704282	NaN	NaN	NaN		ENSG00000170577	ENSP00000304502	Q9BXH7;Q9NPC8	SIX2	Homeobox protein SIX2
0.35236	-0.993135	0.352302	NaN	-0.136372	-0.105973		ENSG00000170581	ENSP00000315768;ENSP00000387354;ENSP00000450751;ENSP00000450985	B4DLC7;B4DLC8;G3V2M6;G3V319;P52630;Q16430;Q16431;Q9UDL4	STAT2	Signal transducer and activator of transcription 2
0.471727	1.2048	-0.0337911	0.865812	-0.389771	-1.00585		ENSG00000170584	ENSP00000304854;ENSP00000430347	B2R4V0;E5RFP0;Q8WVJ2	NUDCD2	NudC domain-containing protein 2
-1.55418	NaN	NaN	6.08549	NaN	NaN		ENSG00000170604	ENSP00000307265	Q53EL7;Q6DC95;Q8IU81;Q9BRZ9;Q9Y4P4	IRF2BP1	Interferon regulatory factor 2-binding protein 1
1.17017	-0.397664	0.270206	-1.14333	-0.177829	-0.119858		ENSG00000170606	ENSP00000302961;ENSP00000478102;ENSP00000480688;ENSP00000481686	A0A087WTS8;A0A087WYC1;O95756;P34932;Q2TAL4;Q9BUK9	HSPA4	Heat shock 70 kDa protein 4
0.652663	0.671386	1.143	-2.88194	-0.0864549	-1.13323		ENSG00000170619	ENSP00000304544;ENSP00000385793;ENSP00000394331;ENSP00000433758;ENSP00000435552;ENSP00000436382;ENSP00000445840	D3DWN7;E9PJE4;H0YEQ6;Q9GZQ3;Q9NVN6;Q9UHX5	COMMD5	COMM domain-containing protein 5
NaN	-1.72565	NaN	-1.65762	NaN	0.130186		ENSG00000170624	ENSP00000338343;ENSP00000403003;ENSP00000429378;ENSP00000430794	A8K9S9;E5RI34;Q53XA5;Q92629;Q99644	SGCD	Delta-sarcoglycan
-0.927903	1.15091	-1.55843	-0.698253	0.977207	-0.822357		ENSG00000170631	ENSP00000276816;ENSP00000378369;ENSP00000432755;ENSP00000434321;ENSP00000484504	B3KXM4;D3DWP2;E9PNT9;E9PQV1;P17020;Q45SH7;Q96FG0;Q9NRA4	ZNF16	Zinc finger protein 16
1.19959	0.171017	-0.717764	-0.351657	0.363727	-0.42781		ENSG00000170632	ENSP00000305395;ENSP00000319412;ENSP00000319798;ENSP00000396654;ENSP00000397969;ENSP00000398201;ENSP00000405612;ENSP00000406840;ENSP00000413619;ENSP00000440463	A8K703;B4DWJ8;C9J5N7;F5GX65;H7BXM8;H7BXQ8;H7C2M7;Q75K91;Q75MG6;Q75ML8;Q8IZC1;Q8IZC2;Q8IZC3;Q8N2F6;Q9BTM6	ARMC10	Armadillo repeat-containing protein 10
0.847517	-0.383603	0.758622	-4.68435	0.306809	0.0821433		ENSG00000170633	ENSP00000355137;ENSP00000376257;ENSP00000376258;ENSP00000451724;ENSP00000452096;ENSP00000452200;ENSP00000452321;ENSP00000477987	A0A087WTM5;B7Z933;G3V4D1;G3V504;G3V566;G3V5F1;H7BYJ1;Q8NG47;Q969K3;Q9H6W8	RNF34	E3 ubiquitin-protein ligase RNF34
1.7654	0.0483425	2.33719	0.352135	0.110607	1.34095		ENSG00000170634	ENSP00000306448;ENSP00000378161;ENSP00000385674;ENSP00000475312;ENSP00000475333;ENSP00000475424;ENSP00000475658;ENSP00000475986	E9PF46;F8WA34;P14621;U3KPX1;U3KPX8;U3KQ09;U3KQ94;U3KQL2	ACYP2	Acylphosphatase;Acylphosphatase-2
-1.25082	0.354073	0.782379	-0.639403	-1.28989	-0.593983		ENSG00000170638	ENSP00000305664;ENSP00000370295;ENSP00000379171;ENSP00000379173	J3KPT4;Q19CC5;Q96ED8;Q9H4I3;Q9H7N1;Q9UGX6;Q9UGX7	TRABD	TraB domain-containing protein
1.14941	NaN	NaN	-1.01405	NaN	NaN		ENSG00000170647	ENSP00000303999	Q9H2Q1	TMEM133	Transmembrane protein 133
-0.35839	NaN	1.70171	-3.25436	NaN	NaN		ENSG00000170653	ENSP00000387406;ENSP00000399465;ENSP00000449817;ENSP00000449938;ENSP00000456858;ENSP00000465192;ENSP00000465850;ENSP00000468623	A5D6Y4;B2RMP1;B4DQL4;F8VWG7;K7EKZ7;K7ESA4;P17544;Q13814;Q8IVR8;Q9UD83	ATF7	Cyclic AMP-dependent transcription factor ATF-7
-0.320195	0.0166333	-0.439726	NaN	-0.260338	-0.49128		ENSG00000170677	ENSP00000381034;ENSP00000463064;ENSP00000463395	J3KTM7;O14544;Q8WUM3	SOCS6	Suppressor of cytokine signaling 6
NaN	1.89995	NaN	NaN	1.35572	NaN		ENSG00000170681	ENSP00000418668	B1PRL3;B4DT88;Q5BKX8	MURC	Muscle-related coiled-coil protein
-1.83136	NaN	-1.2733	NaN	NaN	NaN		ENSG00000170684	ENSP00000302770;ENSP00000479435	Q8IX33;Q8WUU4	ZNF296	Zinc finger protein 296
0.099755	NaN	NaN	-0.438073	0.415726	NaN		ENSG00000170689	ENSP00000309439	B2RDB7;P17482;Q9H1I1	HOXB9	Homeobox protein Hox-B9
-0.837412	1.87723	-1.5888	1.26733	-4.39024	4.04822		ENSG00000170734	ENSP00000361300;ENSP00000361310;ENSP00000405320	Q5JTF2;Q7L8E3;Q96BC4;Q9BX13;Q9Y253	POLH	DNA polymerase eta
NaN	NaN	0.67423	NaN	NaN	NaN		ENSG00000170743	ENSP00000324419;ENSP00000432141;ENSP00000434558	B3KNT7;E9PDN4;H0YCQ9;Q86SS6	SYT9	Synaptotagmin-9
0.54702	0.420684	NaN	NaN	-0.535468	NaN		ENSG00000170745	ENSP00000305824;ENSP00000385968;ENSP00000400098	C9J187;D6W520;O43651;Q4ZFY1;Q96B56;Q9BQ31	KCNS3	Potassium voltage-gated channel subfamily S member 3
0.822745	0.444026	0.677832	0.103812	-0.052022	0.491662		ENSG00000170759	ENSP00000307078	A0AVB2;P33176;Q5VZ85	KIF5B	Kinesin-1 heavy chain
NaN	-0.707732	-3.4957	-1.91366	NaN	NaN		ENSG00000170775	ENSP00000306449	A4D0Y6;O00348;O14768;O15354;Q8TD39	GPR37	Prosaposin receptor GPR37
0.077625	-0.115817	0.485785	-1.20373	0.526241	0.960247		ENSG00000170776	ENSP00000354718;ENSP00000378018;ENSP00000378026;ENSP00000452622;ENSP00000452698;ENSP00000453205;ENSP00000453620;ENSP00000453634;ENSP00000453768;ENSP00000477780;ENSP00000480789;ENSP00000481485;ENSP00000482058;ENSP00000483091	A0A087WTD7;A0A087WX73;A0A087WY36;A0A087WYS7;A0A087X047;A8MYJ1;H0YK18;H0YK84;H0YLH1;H0YMI5;H0YMW2;Q12802;Q14572;Q59FP6;Q86W90;Q8WXQ6;Q96JP6;Q96P79;Q9Y5T0;Q9Y5T6	AKAP13	A-kinase anchor protein 13
-0.67726	-0.744726	-0.152675	0.616004	-0.0518885	1.55441		ENSG00000170779	ENSP00000337226;ENSP00000376369	Q8TB18;Q9BXL8;Q9NWK7	CDCA4	Cell division cycle-associated protein 4
NaN	NaN	1.12169	NaN	NaN	NaN		ENSG00000170786	ENSP00000307607;ENSP00000379947;ENSP00000431010	B4DGK2;G3V145;Q330K3;Q8N3Y7;Q8TDV9;Q96LX1	SDR16C5	Epidermal retinol dehydrogenase 2
1.46394	-0.0421512	0.259192	1.03202	0.193657	-0.181458		ENSG00000170791	ENSP00000306425;ENSP00000347469;ENSP00000379949;ENSP00000428095;ENSP00000428274;ENSP00000428917;ENSP00000429217;ENSP00000429230;ENSP00000429635;ENSP00000430350;ENSP00000430458;ENSP00000430498;ENSP00000430714;ENSP00000430882	A8K223;E5RFN2;E5RHM5;E5RII1;E5RJ08;E5RJ15;E9PBH3;J3KNE9;J3KPV1;Q7Z588;Q9BUK0	CHCHD7	Coiled-coil-helix-coiled-coil-helix domain-containing protein 7
-0.069605	0.292268	0.499144	-1.76251	1.50256	NaN		ENSG00000170802	ENSP00000343633;ENSP00000388486;ENSP00000484534	A0A087X1X6;C9JTA7;P32314;Q15769;Q6P4Q2	FOXN2	Forkhead box protein N2
0.58263	-1.67121	0.476291	0.0880313	0.0499105	-0.653675		ENSG00000170832	ENSP00000300896;ENSP00000376727;ENSP00000464762;ENSP00000465659;ENSP00000465844;ENSP00000465922;ENSP00000466740;ENSP00000467098;ENSP00000467435;ENSP00000467885	K7EII4;K7EKK3;K7EKZ1;K7EL53;K7EN13;K7ENU6;K7EPL4;K7EQL6;Q7Z5T3;Q8NFA0;Q9BX85;Q9Y591	USP32	Ubiquitin carboxyl-terminal hydrolase;Ubiquitin carboxyl-terminal hydrolase 32
-0.73389	-1.5781	-1.20619	0.601674	0.133327	0.302269		ENSG00000170836	ENSP00000306682;ENSP00000376720;ENSP00000465168;ENSP00000486573	K7EJH1;O15297;Q53XP4;Q6P991;Q8IVR6	PPM1D	Protein phosphatase 1D
0.116188	-1.02966	-0.682704	-0.392375	0.201806	-1.02354		ENSG00000170852	ENSP00000302586;ENSP00000395715;ENSP00000407059;ENSP00000407520;ENSP00000481197	A0A087WXP9;A8K9T7;C9JI11;C9JUE5;C9JZ29;Q86Y62;Q8IY47;Q9P239;Q9UFM7;Q9Y382	KBTBD2	Kelch repeat and BTB domain-containing protein 2
0.225017	0.354073	0.290683	-0.521841	-0.0160513	2.06072		ENSG00000170854	ENSP00000328251;ENSP00000353395;ENSP00000377748;ENSP00000421347;ENSP00000423816;ENSP00000424530;ENSP00000424955	D3DN35;D6RCB6;H0Y8K4;H0Y9L8;Q6AHW4;Q6SKS0;Q8IU69;Q8IUF6;Q8IUF7;Q8IUF8;Q96C17;Q96KB0	MINA	Bifunctional lysine-specific demethylase and histidyl-hydroxylase MINA
1.9283	0.363821	-0.543298	0.156321	0.907445	0.174395		ENSG00000170855	ENSP00000449795	B2R4Z7;O43715;Q5RKS5;Q6LCA7	TRIAP1	TP53-regulated inhibitor of apoptosis 1
1.63085	0.282917	0.440477	0.752997	0.711303	0.818542		ENSG00000170860	ENSP00000302160	P62310;Q6IAH0;Q9Y4Z1	LSM3	U6 snRNA-associated Sm-like protein LSm3
0.65251	-0.795195	0.299191	-2.05406	0.0258422	0.00382996		ENSG00000170871	ENSP00000303928;ENSP00000413739;ENSP00000426815	A7E2D2;D6REK0;Q92628	KIAA0232	Uncharacterized protein KIAA0232
NaN	1.97579	NaN	-0.611988	1.02641	-2.42643		ENSG00000170873	ENSP00000322804;ENSP00000367256;ENSP00000393606;ENSP00000428145;ENSP00000428319;ENSP00000428348;ENSP00000428685;ENSP00000429064;ENSP00000429752	E5RJX3;E7EWW5;H0YAZ8;H0YB53;H0YBL3;J3KNK6;O43312;Q8TCA2;Q96RX2	MTSS1	Metastasis suppressor protein 1
-0.296025	-2.39223	-0.778943	-0.927778	-1.27286	-0.728319		ENSG00000170876	ENSP00000303992;ENSP00000395617	F8WDL3;Q7L4N5;Q8NC30;Q96A63;Q96F19;Q96JX0;Q9BTV4;Q9H076	TMEM43	Transmembrane protein 43
0.0678399	0.292268	-1.26531	-1.33087	-0.281711	-1.43657		ENSG00000170881	ENSP00000304051;ENSP00000429836	B3KMD5;E5RH85;O75485;Q7LDL3;Q8WU17	RNF139	E3 ubiquitin-protein ligase RNF139
NaN	NaN	NaN	-0.206623	NaN	NaN		ENSG00000170891	ENSP00000303550;ENSP00000421743;ENSP00000425397	H0Y8Q4;H0Y9X7;Q9NRR1	CYTL1	Cytokine-like protein 1
-0.47559	0.362394	0.0420651	0.578975	0.191374	0.156191		ENSG00000170892	ENSP00000305524;ENSP00000379667;ENSP00000379671;ENSP00000477766;ENSP00000478156;ENSP00000478622;ENSP00000479576;ENSP00000479654;ENSP00000480422;ENSP00000480503;ENSP00000480899;ENSP00000480964;ENSP00000481068;ENSP00000481374;ENSP00000481639;ENSP00000482084;ENSP00000482527;ENSP00000483266;ENSP00000483436;ENSP00000484225;ENSP00000484465;ENSP00000484694;ENSP00000484865;ENSP00000484964;ENSP00000397402;ENSP00000400743;ENSP00000408689	A6NNB1;B0V3J1;Q9BSV6;Q9BVT1;Q9H6H5;A9C4B9;B0V3J0;E7EQB3	TSEN34;TSEN34	tRNA-splicing endonuclease subunit Sen34
1.05562	-1.03636	0.925769	1.89344	1.36779	-1.95646		ENSG00000170899	ENSP00000359998;ENSP00000359999;ENSP00000360002;ENSP00000394228	B2RD15;O15217;Q5JW88;Q5T7Q8;Q6P4G1;Q9BX18;Q9H414	GSTA4	Glutathione S-transferase A4
1.09357	1.08234	-0.441247	-0.447006	-0.901162	-0.262345		ENSG00000170903	ENSP00000304713;ENSP00000432245;ENSP00000435125;ENSP00000435372;ENSP00000482795	A0A087WZP0;E9PKC8;E9PLV2;E9PRK0;Q8NCY6;Q96JK1;Q96JZ3;Q9H2N4	MSANTD4	Myb/SANT-like DNA-binding domain-containing protein 4
0.856445	1.90286	0.199211	1.11392	-0.383892	1.32178		ENSG00000170906	ENSP00000398290;ENSP00000418438;ENSP00000477783;ENSP00000477919;ENSP00000478119;ENSP00000480437;ENSP00000481545;ENSP00000482015;ENSP00000483002;ENSP00000483683;ENSP00000483934;ENSP00000484436;ENSP00000375642;ENSP00000375643;ENSP00000375644;ENSP00000394383;ENSP00000407335;ENSP00000410453;ENSP00000412325;ENSP00000474408;ENSP00000474705	O95167;A8MUI2;A8MVM8;A8MYJ8;F2Z2C6;H7C0D7;H7C2R1;S4R3I5;S4R3T6	NDUFA3;NDUFA3	NADH dehydrogenase [ubiquinone] 1 alpha subcomplex subunit 3
NaN	NaN	-3.13312	NaN	NaN	NaN		ENSG00000170909	ENSP00000365808;ENSP00000375641;ENSP00000477825;ENSP00000477845;ENSP00000477994;ENSP00000478027;ENSP00000478099;ENSP00000478216;ENSP00000478224;ENSP00000478382;ENSP00000478594;ENSP00000479317;ENSP00000479628;ENSP00000479849;ENSP00000479954;ENSP00000480193;ENSP00000480424;ENSP00000480863;ENSP00000480900;ENSP00000481147;ENSP00000481257;ENSP00000481261;ENSP00000481647;ENSP00000481785;ENSP00000481805;ENSP00000481926;ENSP00000482359;ENSP00000482402;ENSP00000482414;ENSP00000482460;ENSP00000482545;ENSP00000482610;ENSP00000482734;ENSP00000482791;ENSP00000482997;ENSP00000483090;ENSP00000483744;ENSP00000484125;ENSP00000484323;ENSP00000484567;ENSP00000484602;ENSP00000484755;ENSP00000484878;ENSP00000484977;ENSP00000304523;ENSP00000348927;ENSP00000351145;ENSP00000352671;ENSP00000375640;ENSP00000479089;ENSP00000483558;ENSP00000484401	B7WNS2;Q5GRG5;Q8IYS5;Q8N763;Q8NHL4;Q8WXQ0;Q8WXQ1;Q8WXQ2;A0A087WV17;A0A087X0P3;A0A087X1R2;A0A0A0MR14;A0A0A0MRF2;A8MWV3	OSCAR;OSCAR	Osteoclast-associated immunoglobulin-like receptor
-0.776715	0.344735	0.31166	-2.75323	NaN	-2.79727		ENSG00000170915	ENSP00000353953;ENSP00000406197;ENSP00000427161	B2RCF6;D6RCM7;Q86WL0;Q8N6D3;Q8TEZ7;Q9HD02	PAQR8	Membrane progestin receptor beta
NaN	0.532219	-0.628333	NaN	NaN	-0.475338		ENSG00000170917	ENSP00000306070;ENSP00000344011;ENSP00000420843;ENSP00000422698;ENSP00000423745;ENSP00000424117	A8K756;E9PBZ9;H0Y9C0;O95097;P53370;Q9UQD9	NUDT6	Nucleoside diphosphate-linked moiety X motif 6
-0.0540425	1.14788	1.05274	0.342462	-1.10371	0.109624		ENSG00000170921	ENSP00000374171;ENSP00000387593;ENSP00000462109;ENSP00000463062;ENSP00000463959;ENSP00000464181;ENSP00000478576	A0A087WUE1;J3KRP9;J3KTM5;J3QQY7;J3QRF0;Q9HAC3;Q9HCD6;Q9NW88;Q9NXY9;Q9ULS2	TANC2	Protein TANC2
1.44325	0.360855	0.0356297	2.01732	-0.74986	0.359602		ENSG00000170946	ENSP00000379279;ENSP00000417548;ENSP00000432072;ENSP00000432388;ENSP00000434114;ENSP00000435771;ENSP00000444967	A0A0A0MT77;A8K0V0;B1ALC1;D3DQZ6;E9PID3;E9PRW3;H0YCV1;I6L9B4;J3KPT8;Q6P3W2	DNAJC24;ZCSL3	DnaJ homolog subfamily C member 24
0.130185	NaN	-0.935823	1.80538	-0.195296	NaN		ENSG00000170949	ENSP00000347273;ENSP00000406201;ENSP00000409597;ENSP00000469393;ENSP00000470305;ENSP00000470573;ENSP00000470961;ENSP00000472387	M0QXU9;M0QZ49;M0QZI7;M0R285;Q14589;Q504Q8;Q96JC5;Q9BVY9;Q9H7N6;Q9HCG1	ZNF160	Zinc finger protein 160
0.57191	0.841518	NaN	-1.77249	NaN	-0.411913		ENSG00000170955	ENSP00000307292;ENSP00000432047	E9PIE3;Q969G5	PRKCDBP	Protein kinase C delta-binding protein
0.450375	NaN	-3.7852	NaN	2.86125	-2.6183		ENSG00000170961	ENSP00000306991	Q32MM3;Q92819	HAS2	Hyaluronan synthase 2
NaN	NaN	NaN	0.122015	NaN	NaN		ENSG00000170965	ENSP00000352173	Q9HBJ0	PLAC1	Placenta-specific protein 1
NaN	NaN	1.52223	NaN	-0.107682	1.20273		ENSG00000170989	ENSP00000305416	D3DT66;P21453;Q9BYY4;Q9NYN8	S1PR1	Sphingosine 1-phosphate receptor 1
NaN	-1.134	0.951764	-0.406363	1.83661	-4.09005		ENSG00000171016	ENSP00000302327;ENSP00000457777	A7Y2D6;Q9Y3Y4	PYGO1	Pygopus homolog 1
-2.47451	-2.4447	-2.00525	NaN	-4.30725	NaN		ENSG00000171017	ENSP00000306524;ENSP00000470302;ENSP00000472491;ENSP00000472642;ENSP00000473127;ENSP00000479953	B3KR78;M0QZ48;M0R2D8;M0R2K8;M0R3C1;Q2YDY3;Q6NSJ5;Q7L236;Q8N3B0;Q9H5H8	LRRC8E	Volume-regulated anion channel subunit LRRC8E
NaN	0.471237	0.874099	3.1786	0.275525	-1.49524		ENSG00000171033	ENSP00000336552;ENSP00000379696;ENSP00000430887	P04541;P61925;Q6IAV2	PKIA	cAMP-dependent protein kinase inhibitor alpha
NaN	NaN	0.00180483	3.22299	NaN	1.10962		ENSG00000171044	ENSP00000297303;ENSP00000371900;ENSP00000416707;ENSP00000436594	H0YEU9;H7BYF9;Q5GH73;Q8TBA0;Q96KT3	C8orf7;XKR6	XK-related protein;XK-related protein 6
-1.86784	NaN	0.603841	1.50053	NaN	NaN		ENSG00000171045	ENSP00000303437;ENSP00000427770;ENSP00000428763;ENSP00000429626;ENSP00000429679;ENSP00000430789	A0AVG3;B7ZLB0;E5RG83;E5RHT3;E5RHW3;E5RI41;Q14D03;Q96NA8	TSNARE1	t-SNARE domain-containing protein 1
-1.29791	-1.84909	NaN	NaN	1.2488	NaN		ENSG00000171051	ENSP00000302707;ENSP00000470750;ENSP00000471493;ENSP00000472936	M0QZT0;M0R315;P21462;Q14939;Q7Z6A4;Q86U52;Q9NS48	FPR1	fMet-Leu-Phe receptor
1.1298	-0.243507	0.0402322	-0.78278	0.276361	0.172882		ENSG00000171055	ENSP00000305843;ENSP00000350685;ENSP00000368547;ENSP00000385112;ENSP00000390985;ENSP00000395619;ENSP00000396982;ENSP00000410879;ENSP00000415325	A8MQC2;F8W6C0;F8WB37;G3V0F5;H7C0L4;H7C0W1;H7C434;Q5EBN3;Q76LN0;Q7Z674;Q99690;Q9UHY8	DKFZp779C2259;FEZ2	Fasciculation and elongation protein zeta-2
NaN	NaN	-0.356143	NaN	NaN	NaN		ENSG00000171056	ENSP00000301921	B4DKV0;Q53YD0;Q9BT81	SOX7	Transcription factor SOX-7
-1.0462	-0.333265	-0.448489	0.200266	0.701216	0.203228		ENSG00000171067	ENSP00000307264;ENSP00000434144;ENSP00000436765	E9PI63;E9PRU5;Q96F05;Q9H2K4	C11orf24	Uncharacterized protein C11orf24
-0.447082	0.850896	-0.133125	-0.586936	1.58789	0.387158		ENSG00000171097	ENSP00000302227;ENSP00000317342;ENSP00000390377;ENSP00000392354;ENSP00000399415;ENSP00000412402	B7Z4W5;Q16773;Q5T275;Q5T276;Q5T277;Q5T278;Q8N191	CCBL1	Kynurenine--oxoglutarate transaminase 1
0.1451	NaN	-1.54816	NaN	1.04022	NaN		ENSG00000171100	ENSP00000359423;ENSP00000400699	A6NDB1;B7Z491;C9J2A2;F2Z330;Q13496;Q8NEL1	MTM1	Myotubularin
NaN	2.01543	1.76538	-1.22194	-0.451636	NaN		ENSG00000171103	ENSP00000302801;ENSP00000389617;ENSP00000405467	F8WDR2;H7C2E8;Q9BVS5;Q9H0Q9;Q9NWS7	TRMT61B	tRNA (adenine(58)-N(1))-methyltransferase, mitochondrial
-0.742045	-1.52973	-1.07855	-1.01405	-0.434358	-1.55713		ENSG00000171105	ENSP00000303830;ENSP00000342838;ENSP00000473170	M0R3E6;P06213;Q17RW0;Q59H98;Q9UCB7;Q9UCB8;Q9UCB9	INSR	Insulin receptor;Insulin receptor subunit alpha;Insulin receptor subunit beta
1.21036	0.381077	0.713119	-0.716219	-1.2369	0.13721		ENSG00000171109	ENSP00000263969;ENSP00000349963;ENSP00000419134;ENSP00000419926;ENSP00000420148;ENSP00000420617	A0A0C4DFN1;B2RAR1;C9JQT7;C9JXQ1;D3DNR6;H7C5H5;O15323;O60639;Q8IWA4;Q9BZB5;Q9NWQ2	MFN1	Mitofusin-1
-0.923125	NaN	-0.548162	0.915564	NaN	NaN		ENSG00000171119	ENSP00000302648	B2RPE8;Q99748	NRTN	Neurturin
NaN	0.81522	0.184845	0.218843	0.713613	1.48814		ENSG00000171130	ENSP00000396148;ENSP00000410220;ENSP00000411672;ENSP00000417939;ENSP00000420012;ENSP00000420679;ENSP00000475645;ENSP00000475904;ENSP00000481176;ENSP00000482231	A2T863;A2T8L7;B5MDP5;E9PAS2;F8WDM2;J3KQW7;Q6MZW1;Q75L47;Q7Z4R7;Q8N7I8;Q8NHE4	ATP6V0E2	V-type proton ATPase subunit e 2
-1.0245	2.2575	-0.384663	-0.217073	2.65689	-2.91274		ENSG00000171132	ENSP00000306124;ENSP00000378341;ENSP00000394574	B0LPH7;C9JR22;E9PBI2;Q02156;Q32MQ3;Q53SL4;Q53SM5;Q9UE81	PRKCE	Protein kinase C epsilon type
0.0998825	-0.86206	-0.192503	-7.38517	-0.72727	-1.08677		ENSG00000171135	ENSP00000306106;ENSP00000481606	A0A087WY88;Q8N5M9;Q8NCF6;Q96SW1	JAGN1	Protein jagunal homolog 1
NaN	1.32879	0.835981	-0.0184379	0.906441	0.262741		ENSG00000171148	ENSP00000307684;ENSP00000343649;ENSP00000393471;ENSP00000395073	C9JMS0;O75528;Q6FI83;Q9UFS2	TADA3	Transcriptional adapter 3
0.63392	-2.56571	-0.420927	-1.76751	-1.02084	-0.346984		ENSG00000171150	ENSP00000305133;ENSP00000378330	O75159;Q53SD4;Q8IYZ4	SOCS5	Suppressor of cytokine signaling 5
0.83966	NaN	-1.77423	-2.58694	-3.10985	-3.38223		ENSG00000171155	ENSP00000304364;ENSP00000360363	A8K246;Q8WWS3;Q96EU7;Q9NZX1	C1GALT1C1	C1GALT1-specific chaperone 1
-0.041805	0.733777	1.21785	0.0557423	0.0402169	0.763174		ENSG00000171159	ENSP00000362085	Q5SYV8;Q9BUW7;Q9Y3F7	C9orf16	UPF0184 protein C9orf16
1.50251	0.184627	0.307448	0.192404	1.71269	1.75599		ENSG00000171160	ENSP00000307636;ENSP00000359669;ENSP00000441070	G3V1L7;Q86Y54;Q8NDC4;Q8WVZ3	MORN4	MORN repeat-containing protein 4
-0.581015	0.477823	0.805474	-0.747401	-1.12301	-0.0372171		ENSG00000171161	ENSP00000421915;ENSP00000426199;ENSP00000427021	D6RD56;D6RH11;Q499Z4;Q96H65;Q96IM3;Q9H6G5	ZNF672	Zinc finger protein 672
-2.39792	-2.95566	-1.03947	NaN	0.207327	-1.47534		ENSG00000171163	ENSP00000305483;ENSP00000355427;ENSP00000391200;ENSP00000393552;ENSP00000431338;ENSP00000431343;ENSP00000431582;ENSP00000432300;ENSP00000433522;ENSP00000434221;ENSP00000434484;ENSP00000436308;ENSP00000436814;ENSP00000437104	B4DXZ0;E7ET73;E9PLQ5;E9PLQ7;E9PRH5;H0YCH4;H0YDF5;H0YEY1;Q5SRA5;Q5SRA6;Q9BU19;Q9HBC9;Q9NW93;Q9NWY6;Q9UF97	ZNF692	Zinc finger protein 692
-2.61302	-3.23129	0.67423	0.438466	0.194727	-0.0830207		ENSG00000171169	ENSP00000362170	B3KV81;Q69YI7;Q8WU12	NAIF1	Nuclear apoptosis-inducing factor 1
0.8681	-1.65527	3.37467	NaN	NaN	0.302269		ENSG00000171174	ENSP00000306817;ENSP00000393558;ENSP00000413789;ENSP00000415975;ENSP00000483033	A0A087X015;A9UK04;B4DV96;E7EQ18;E9PBU0;H7C091;Q9H477	RBKS	Ribokinase
1.46176	-0.264126	0.122588	0.0888963	-1.4261	-1.76484		ENSG00000171202	ENSP00000306887;ENSP00000431993;ENSP00000434357;ENSP00000436590;ENSP00000436723	B2R570;E9PI16;E9PI90;E9PIH8;Q9H061	TMEM126A	Transmembrane protein 126A
1.59699	-1.00541	0.10428	-0.676062	-1.31146	0.109624		ENSG00000171204	ENSP00000351737;ENSP00000377039;ENSP00000433116;ENSP00000433444;ENSP00000433449;ENSP00000433471;ENSP00000435541;ENSP00000435779;ENSP00000435998;ENSP00000436468;ENSP00000436813	A8K535;A8MSS0;E9PJQ6;E9PKZ7;E9PKZ9;H0YD74;H0YEG5;Q32Q09;Q8IUX1;Q8WVU3;Q96EP3;Q9NZ29	TMEM126B	Complex I assembly factor TMEM126B, mitochondrial
-0.811075	0.814834	1.09717	2.83068	-0.642926	0.261628		ENSG00000171206	ENSP00000302120;ENSP00000473428	A6NI31;Q9BZR9;Q9C028;R4GN03	TRIM8	Probable E3 ubiquitin-protein ligase TRIM8
NaN	-0.0409553	-0.698722	0.453221	-0.222502	0.372659		ENSG00000171208	ENSP00000306726;ENSP00000454213;ENSP00000455169;ENSP00000456818;ENSP00000457133	H3BM37;H3BSR0;H3BTE1;J3KNF1;Q7Z381;Q8NC67;Q8ND51;Q96SP4;Q9NVY8	NETO2	Neuropilin and tolloid-like protein 2
-0.32351	NaN	2.4112	0.319955	NaN	NaN		ENSG00000171219	ENSP00000345133	O00565;Q6DT37	CDC42BPG	Serine/threonine-protein kinase MRCK gamma
0.471705	0.214418	0.326306	0.226563	0.540604	-0.160281		ENSG00000171222	ENSP00000301995;ENSP00000363103;ENSP00000481289	P57086;Q6IAG7	SCAND1	SCAN domain-containing protein 1
-0.986335	-0.274079	0.24707	-0.19337	-0.0377121	0.711821		ENSG00000171223	ENSP00000303315	P17275;Q96GH3	JUNB	Transcription factor jun-B
-1.77113	NaN	-2.01543	NaN	NaN	NaN		ENSG00000171224	ENSP00000362376;ENSP00000398621	Q5VVH9;Q96D05	C10orf35	Uncharacterized protein C10orf35
NaN	NaN	NaN	1.20658	NaN	NaN		ENSG00000171234	ENSP00000304811;ENSP00000426206;ENSP00000427659;ENSP00000483172	A0A087X084;B2R810;D6RH08;E9PBP8;P16662;Q6GTW0	UGT2B7	UDP-glucuronosyltransferase 2B7
-0.341053	0.116175	0.18668	-0.00908184	0.297152	1.06523		ENSG00000171241	ENSP00000306473;ENSP00000460840	I3L3Z1;Q8NEM2;Q96N60;Q9BVS0;Q9H6P6	SHCBP1	SHC SH2 domain-binding protein 1
NaN	NaN	NaN	-1.5636	-1.60814	NaN		ENSG00000171246	ENSP00000307549	B3KXH3;Q15818;Q5FWE6	NPTX1	Neuronal pentraxin-1
1.42942	0.00686526	0.29375	0.198407	0.0414042	-0.09549		ENSG00000171262	ENSP00000380734;ENSP00000453166;ENSP00000453926	A8MUW5;H0YNA1;Q52LJ0;Q8N935	FAM98B	Protein FAM98B
NaN	NaN	NaN	NaN	NaN	2.40918		ENSG00000171291	ENSP00000305077;ENSP00000388234;ENSP00000395632	A0A0C4DG37;C9JMA7;Q8IYZ7;Q8NDP4;Q96SU1	ZNF439	Zinc finger protein 439
NaN	NaN	-2.26437	NaN	NaN	NaN		ENSG00000171295	ENSP00000305373;ENSP00000393489;ENSP00000404425;ENSP00000411974;ENSP00000465030	C9J3D9;C9JG89;C9JV94;K7EJ55;Q8IYI8;Q8N1R9	ZNF440	Zinc finger protein 440
-2.69748	-2.9116	-1.28241	-2.62146	NaN	-3.09332		ENSG00000171298	ENSP00000305692;ENSP00000374665;ENSP00000458306;ENSP00000459972;ENSP00000460543	I3L0S5;I3L2V9;I3L3L3;P10253;Q09GN4;Q14351;Q16302;Q8IWE7	GAA	70 kDa lysosomal alpha-glucosidase;76 kDa lysosomal alpha-glucosidase;Lysosomal alpha-glucosidase
-1.12599	-1.39457	-0.610545	-2.45569	-0.916427	-1.17103		ENSG00000171302	ENSP00000307674;ENSP00000376241;ENSP00000464841;ENSP00000465769;ENSP00000465816;ENSP00000466637;ENSP00000466743;ENSP00000467437;ENSP00000467777;ENSP00000467886;ENSP00000467970;ENSP00000477798	B4DJ54;K7EIP9;K7EKT2;K7EKW6;K7EMT2;K7EN15;K7EQD4;K7EQT4;Q7Z2J7;Q8NG05;Q8NHP0;Q8WVQ1;Q9BSD5	CANT1	Soluble calcium-activated nucleotidase 1
NaN	NaN	NaN	NaN	-1.33616	NaN		ENSG00000171303	ENSP00000306275;ENSP00000483136	B9EIJ4;O14649;Q53SU2	KCNK3	Potassium channel subfamily K member 3
-0.493935	0.192732	0.849317	1.7881	1.14422	-0.0518389		ENSG00000171307	ENSP00000304487;ENSP00000323360;ENSP00000345383;ENSP00000359879;ENSP00000359883;ENSP00000359891;ENSP00000377357;ENSP00000396286;ENSP00000398532;ENSP00000400719;ENSP00000405240	B1AMT9;B1AMU0;B1AMU5;D3DR52;D3DR53;D3DR54;H0Y536;H0Y6E9;Q5JTG7;Q5JTH0;Q8N4Z6;Q8WY84;Q969W1;Q9BSV3	ZDHHC16	Palmitoyltransferase;Probable palmitoyltransferase ZDHHC16
-1.13063	-1.19177	-0.988735	-0.849126	-0.727846	0.409184		ENSG00000171310	ENSP00000305725;ENSP00000448678;ENSP00000449093;ENSP00000449095;ENSP00000450004	A8K4F8;F8VRG6;F8VXK3;F8VXK7;Q9NPF2;Q9NXY6;Q9NY36	CHST11	Carbohydrate sulfotransferase 11
0.751103	0.240737	-0.437278	0.224402	-0.53483	0.397427		ENSG00000171311	ENSP00000359921;ENSP00000359922;ENSP00000359923;ENSP00000359939;ENSP00000473303;ENSP00000473660	B1AMU3;B1AMU4;B1AMU7;B2R9B3;Q5JTH3;Q9Y3B2;R4GMQ7;R4GNH9	EXOSC1	Exosome complex component CSL4
1.95351	NaN	-0.344629	0.990853	0.0140276	2.38264		ENSG00000171314	ENSP00000359991	P18669;Q9BWC0	PGAM1	Phosphoglycerate mutase 1
-0.761032	-0.19648	-0.145198	-0.134189	1.05241	NaN		ENSG00000171316	ENSP00000392028;ENSP00000432627;ENSP00000433336;ENSP00000436027;ENSP00000436492;ENSP00000437061	D0VBA5;E9PNZ2;E9PP20;H0YD01;H0YDC1;Q05DI5;Q2TAN4;Q66K35;Q7Z6C0;Q7Z7Q2;Q9NXA0;Q9NXA3;Q9P2D1	CHD7	Chromodomain-helicase-DNA-binding protein 7
-0.272285	-0.439536	-0.588804	-2.8214	NaN	5.56906		ENSG00000171320	ENSP00000306999;ENSP00000380563;ENSP00000428027;ENSP00000428435;ENSP00000428928;ENSP00000428959	B3KW59;E5RFE4;E5RFP7;E5RIE3;H0YB88;Q49AP4;Q56NI9	ESCO2	N-acetyltransferase ESCO2
0.50976	NaN	0.941504	NaN	NaN	NaN		ENSG00000171345	ENSP00000355124;ENSP00000408759;ENSP00000466625	B2R874;C9JM50;K7EMS3;P08727;Q5XG83;Q6NW33;Q7L5M9;Q96A53;Q96FV1;Q9BYF9;Q9P1Y4	KRT19	Keratin, type I cytoskeletal 19
NaN	-0.392231	1.15228	NaN	0.557134	NaN		ENSG00000171346	ENSP00000254043;ENSP00000377544;ENSP00000377546;ENSP00000409282;ENSP00000466687;ENSP00000467875	A8MT21;B3KQY1;B3KRA2;C9JTG5;E0CX14;K7EMX0;K7EQK9;P19012;Q53XV8;Q9BUG4	KRT15	Keratin, type I cytoskeletal 15
NaN	NaN	NaN	1.00303	1.94068	NaN		ENSG00000171357	ENSP00000361048	Q96LR2	LURAP1	Leucine rich adaptor protein 1
NaN	NaN	1.1888	0.187739	-0.229244	-1.59082		ENSG00000171365	ENSP00000304257;ENSP00000365256;ENSP00000365259;ENSP00000365276;ENSP00000476732	A1L475;B3KPN6;P51795;Q5JQD5;Q7RTN8;V9GYG7	CLCN5	H(+)/Cl(-) exchange transporter 5
-1.70248	-2.81626	-0.758729	NaN	NaN	NaN		ENSG00000171388	ENSP00000391800	Q4VY08;Q8WU89;Q9ULZ1	APLN	Apelin;Apelin-13;Apelin-28;Apelin-31;Apelin-36
NaN	NaN	NaN	2.12202	NaN	NaN		ENSG00000171402	ENSP00000303061;ENSP00000364640	Q5JS82;Q8WTP9;Q8WYS9	XAGE3	X antigen family member 3
NaN	-2.51509	NaN	-0.141019	NaN	-0.292474		ENSG00000171408	ENSP00000310661;ENSP00000403732;ENSP00000482117	A1E5M1;H0Y689;Q5W154;Q9NP56	PDE7B	cAMP-specific 3',5'-cyclic phosphodiesterase 7B
1.43185	-0.133217	-0.517069	1.26606	-0.589139	0.226981		ENSG00000171421	ENSP00000372093;ENSP00000423152;ENSP00000423399;ENSP00000424366;ENSP00000427152	A4UCS0;B2R4Z2;D6RB74;Q3SWV6;Q9P0J6;Q9UKL7	MRPL36	39S ribosomal protein L36, mitochondrial
-1.39968	-1.14974	0.531877	NaN	0.551552	-0.607533		ENSG00000171425	ENSP00000270451;ENSP00000466047;ENSP00000466338;ENSP00000466564	B2RDM6;K7EM32;Q9P0T4	ZNF581	Zinc finger protein 581
-0.27739	0.707305	1.15966	1.38505	NaN	1.30227		ENSG00000171428	ENSP00000307218;ENSP00000428270;ENSP00000429341;ENSP00000429407;ENSP00000440900;ENSP00000443194	A8K4E7;F5H5R8;O15159;O15300;P18440;Q546N1;Q96TE9	NAT1	Arylamine N-acetyltransferase 1
NaN	NaN	0.866875	NaN	NaN	NaN		ENSG00000171431	ENSP00000167588;ENSP00000460501	B2R6W7;P35900	KRT20	Keratin, type I cytoskeletal 20
NaN	NaN	1.96374	NaN	NaN	NaN		ENSG00000171435	ENSP00000339952;ENSP00000389715	A0PJT2;E9PB13;Q3B828;Q6VAB6;Q8N775	KSR2	Kinase suppressor of Ras 2
-0.529408	2.12626	1.18324	-0.499473	1.53858	-1.03173		ENSG00000171443	ENSP00000301073;ENSP00000466907;ENSP00000467175	K7EP10;Q6NW31;Q96C55;Q96IL7	ZNF524	Zinc finger protein 524
-0.480757	-0.194131	-1.10338	-0.520535	-1.70318	0.66762		ENSG00000171444	ENSP00000305617;ENSP00000386227;ENSP00000421615;ENSP00000485220;ENSP00000485492	A0A096LNU0;A0A096LPB3;D3DT05;D6REY2;P23508;Q6ZR04	MCC	Colorectal mutant cancer protein
NaN	NaN	-0.483311	NaN	NaN	NaN		ENSG00000171448	ENSP00000362758;ENSP00000362760	B3KQ53;Q8WTR1;Q9HCK0	ZBTB26	Zinc finger and BTB domain-containing protein 26
NaN	0.555302	NaN	0.915565	0.374335	NaN		ENSG00000171450	ENSP00000304250	Q13319;Q4ZFW6	CDK5R2	Cyclin-dependent kinase 5 activator 2
NaN	-0.308725	-0.110188	NaN	-0.824853	-1.52668		ENSG00000171451	ENSP00000310565;ENSP00000460321	Q17RH1;Q6P5Z3;Q8IZU8	DSEL	Dermatan-sulfate epimerase-like protein
-0.302035	-0.804901	-1.01929	0.0317578	-0.0824022	0.328265		ENSG00000171453	ENSP00000307212;ENSP00000361419;ENSP00000361465;ENSP00000395401;ENSP00000409536	D6RDJ3;E7EQB9;H0Y723;O15160;O75395;Q5JTE3	POLR1C	DNA-directed RNA polymerases I and III subunit RPAC1
-0.653695	-0.559582	-0.713132	-2.0079	0.268256	-0.163394		ENSG00000171456	ENSP00000305119;ENSP00000364839;ENSP00000364841;ENSP00000438654;ENSP00000451216;ENSP00000480361;ENSP00000480487;ENSP00000481978	A0A087WWN0;A6NIZ6;B2RP59;H0YJC9;Q498B9;Q5JWS8;Q5JWS9;Q76L82;Q8IXJ9;Q8IYY7;Q9H466;Q9NQF8;Q9UFJ0;Q9UFP8;Q9Y2I4	ASXH1;ASXL1	Putative Polycomb group protein ASXL1
0.77737	0.822783	-0.164489	0.804861	1.14199	-1.48623		ENSG00000171466	ENSP00000293648;ENSP00000410734;ENSP00000464716;ENSP00000466039;ENSP00000466728;ENSP00000466911;ENSP00000468039	K7EIE6;K7ELE4;K7EN01;K7ENE4;K7EQZ2;Q32MN2;Q6V9R5;Q9NXS5	ZNF562	Zinc finger protein 562
-0.32447	0.0417244	0.476291	-0.488667	0.462275	1.0021		ENSG00000171467	ENSP00000354964;ENSP00000475511;ENSP00000475748	O94796;Q4G0E4;Q5VUA4;Q8NEM6;Q9UNU8;Q9Y2W9;U3KQ37	ZNF318	Zinc finger protein 318
-0.907642	-1.69479	-1.60431	0.319357	0.0222955	0.836606		ENSG00000171469	ENSP00000303915;ENSP00000370284;ENSP00000391503;ENSP00000392013;ENSP00000393074;ENSP00000397599;ENSP00000402974;ENSP00000405257;ENSP00000406079;ENSP00000408053	A8KAD9;B4E2Q8;C9IZJ4;C9J7U2;C9JQP3;F2Z3H5;F8W7U5;F8WAU2;F8WBU1;Q6PJS0;Q8N587	ZNF561	Zinc finger protein 561
-0.990515	-0.314654	-0.452527	0.585682	0.3191	-0.108395		ENSG00000171475	ENSP00000320924;ENSP00000377663;ENSP00000462350;ENSP00000462386;ENSP00000462826;ENSP00000463149;ENSP00000463869	A8K0L3;A8MWR2;J3KSA3;J3QKM5;J3QQS0;Q658J8;Q71RE1;Q8TE44;Q8TF74	WIPF2	WAS/WASL-interacting protein family member 2
NaN	-3.81626	NaN	NaN	NaN	NaN		ENSG00000171476	ENSP00000315198;ENSP00000337330;ENSP00000370654;ENSP00000370659;ENSP00000396275;ENSP00000422175;ENSP00000424101;ENSP00000450527;ENSP00000451794;ENSP00000452003;ENSP00000452098;ENSP00000452340	A8K0Z2;E9PB55;G3V294;Q8N0V6;Q96CI1;Q9BPY8	HOPX	Homeodomain-only protein
-0.142922	1.02923	-2.27997	-0.805281	-0.937063	-0.534232		ENSG00000171488	ENSP00000359483;ENSP00000436638	B3KXS9;E9PHY6;Q29RV6;Q8TDW0;Q9H075	LRRC8C	Volume-regulated anion channel subunit LRRC8C
1.42932	-0.928516	0.23055	0.142434	-0.132018	-0.325762		ENSG00000171490	ENSP00000347897;ENSP00000379760;ENSP00000458684;ENSP00000459207;ENSP00000459331;ENSP00000459622;ENSP00000460343;ENSP00000460748;ENSP00000460871;ENSP00000461513	B4DJ58;D3DUG7;I3L1A3;I3L1Y4;I3L234;I3L2F2;I3L3C4;I3L3U9;I3L4T8;J3KPU7;J3QSV6;O76021;Q2M1T7;Q6PL22;Q8IWS7;Q8WUZ1;Q9HDA9;Q9Y3Z9	RSL1D1	Ribosomal L1 domain-containing protein 1
-0.253437	3.46219	-0.756404	-0.406364	-0.777406	-0.79084		ENSG00000171492	ENSP00000338887;ENSP00000378093;ENSP00000405784;ENSP00000415117;ENSP00000433422;ENSP00000435504;ENSP00000435609	D3DT29;E9PJ89;E9PJS7;E9PL08;E9PMF9;Q5VWA0;Q6UWB2;Q7L1W4;Q9NVW3	LRRC8D	Volume-regulated anion channel subunit LRRC8D
2.57175	-0.938513	-0.49288	0.181298	0.412481	0.221517		ENSG00000171497	ENSP00000303754;ENSP00000421221;ENSP00000423207	B2R9V2;H0Y8J0;H0Y969;Q08752	PPID	Peptidyl-prolyl cis-trans isomerase D
NaN	NaN	NaN	2.82245	NaN	NaN		ENSG00000171502	ENSP00000359603;ENSP00000409515;ENSP00000432605;ENSP00000434740	C9J1X6;E9PNK8;F8WDM8;H0YCZ7;Q14BD7;Q17RW2;Q59EX5;Q5VY50;Q7Z5L5	COL24A1	Collagen alpha-1(XXIV) chain
0.273608	-0.0411561	-1.00384	1.3155	-2.09374	1.23738		ENSG00000171503	ENSP00000303552;ENSP00000422735;ENSP00000425661;ENSP00000426638	B4E3R9;D6RAD5;D6RJF8;J3KND9;Q16134;Q7Z347	ETFDH	Electron transfer flavoprotein-ubiquinone oxidoreductase, mitochondrial
NaN	NaN	-0.389195	-0.364543	NaN	NaN		ENSG00000171517	ENSP00000359643;ENSP00000395389	A0AVA3;Q9UBY5	LPAR3	Lysophosphatidic acid receptor 3
-1.17928	0.0792739	NaN	-2.30109	NaN	-1.44837		ENSG00000171522	ENSP00000302846	P35408;Q3MJ87	PTGER4	Prostaglandin E2 receptor EP4 subtype
2.76995	-0.0199945	-0.592123	0.792372	0.528799	0.0455699		ENSG00000171530	ENSP00000306362;ENSP00000369736;ENSP00000429046;ENSP00000429083;ENSP00000429288;ENSP00000429313;ENSP00000429793	B4DT30;E5RHG6;E5RIW3;E5RIX8;E5RJD8;E5RJM1;O75347	TBCA	Tubulin-specific chaperone A
-0.307395	0.417799	NaN	NaN	NaN	0.669052		ENSG00000171533	ENSP00000307093;ENSP00000415108;ENSP00000434278	A7E2A1;Q6P3T0;Q6ZWB8;Q96JE9	MAP6	Microtubule-associated protein 6
-0.0356853	1.16674	0.91851	0.579961	0.683242	0.368867		ENSG00000171552	ENSP00000302564;ENSP00000365223;ENSP00000365230;ENSP00000389688;ENSP00000390760;ENSP00000395545;ENSP00000401173;ENSP00000406203;ENSP00000411252	E1P5L6;Q07817;Q5CZ89;Q5QP56;Q5QP59;Q5TE64;Q5TE65;Q92976;Q9H1R6	BCL2L1	Bcl-2-like protein 1
0.187765	0.414523	0.447344	-1.03764	0.420425	0.313555		ENSG00000171566	ENSP00000303191;ENSP00000423454;ENSP00000424417;ENSP00000424616;ENSP00000425147;ENSP00000425914;ENSP00000426497	B3KMK4;B7Z982;D6RA26;D6RE04;H0YA24;H0YAA2;O43660;Q3KQY5;Q8WUD8	PLRG1	Pleiotropic regulator 1
-0.394057	-1.46634	-0.661819	2.69847	0.870292	NaN		ENSG00000171574	ENSP00000306756;ENSP00000320731;ENSP00000470404;ENSP00000471105;ENSP00000472853;ENSP00000473184	A8K203;F6W0P0;M0QZA3;M0R0A3;M0R2W6;M0R3F5;Q8IVC4	ZNF584	Zinc finger protein 584
-1.09317	-2.10005	-1.19719	-3.87718	-2.58573	-1.89748		ENSG00000171603	ENSP00000354997;ENSP00000366513;ENSP00000401934	A8K183;O94985;Q5SR52;Q5SR54;Q5UE58;Q71MN0;Q8N4K9	CLSTN1	Calsyntenin-1;CTF1-alpha;Soluble Alc-alpha
-1.59694	-0.189243	-0.512183	-0.131484	-0.325244	-0.26435		ENSG00000171604	ENSP00000302543;ENSP00000421057;ENSP00000422883;ENSP00000423365;ENSP00000424219;ENSP00000425203;ENSP00000426124;ENSP00000427127;ENSP00000427253;ENSP00000427379;ENSP00000427440;ENSP00000430522;ENSP00000430949	B3KND0;C8CBA8;D6R966;D6R9V1;D6RBE0;D6RCN9;D6RDY2;D6RHC6;D6RHG9;D6RIR8;D6RJC1;E7EV55;E7EVI8;Q7LFL8;Q8TB79;Q9NV51;Q9P0S8	CXXC5	CXXC-type zinc finger protein 5
-0.719842	NaN	-0.403773	NaN	NaN	2.50817		ENSG00000171606	ENSP00000321187;ENSP00000321209;ENSP00000409872;ENSP00000469427;ENSP00000469546;ENSP00000478533;ENSP00000484810	A0A0A0MR47;M0QXW4;M0QY30;Q53XU4;Q6MZG1;Q8WY37;Q8WY38;Q92969;Q96GC6;Q9UII0;Q9UII1	ZNF274	Neurotrophin receptor-interacting factor homolog
-0.925287	-0.216073	NaN	0.164924	0.950736	-0.169799		ENSG00000171608	ENSP00000354410;ENSP00000366563;ENSP00000443811;ENSP00000446444;ENSP00000486826	A6NCG0;F5H807;F8W9P4;G1FFP1;O00329;O15445;Q5SR49;Q5SR50	PIK3CD	Phosphatidylinositol 4,5-bisphosphate 3-kinase catalytic subunit delta isoform
1.25037	-2.4302	-0.265107	-1.4822	-2.88657	-1.1383		ENSG00000171612	ENSP00000306328	Q9BSK2	SLC25A33	Solute carrier family 25 member 33
0.281817	-1.4609	-0.126461	-1.33346	-0.139107	-0.349807		ENSG00000171617	ENSP00000306356;ENSP00000422943;ENSP00000423804;ENSP00000446289;ENSP00000479101	B4DHJ1;D6R9D7;E9PFU0;O14682;O75464;Q9UPG9	ENC1	Ectoderm-neural cortex protein 1
-1.04372	-1.77812	-0.108179	-0.79844	-0.314133	-0.724952		ENSG00000171621	ENSP00000330221;ENSP00000350573;ENSP00000366616;ENSP00000409235	A2A275;A2A276;Q59FA1;Q5TIH9;Q96BD6;Q9BRY9;Q9H6C5	SPSB1	SPRY domain-containing SOCS box protein 1
-0.42708	NaN	NaN	NaN	1.02641	NaN		ENSG00000171631	ENSP00000309771;ENSP00000377215;ENSP00000377216;ENSP00000377217;ENSP00000440770;ENSP00000441079;ENSP00000442509;ENSP00000442551;ENSP00000442990;ENSP00000443427;ENSP00000445652;ENSP00000480966	F5GX90;F5GYF3;F5H7H9;Q15077;Q15754	P2RY6	P2Y purinoceptor 6
0.521353	0.171772	0.228507	1.06708	0.536969	0.80191		ENSG00000171634	ENSP00000307208;ENSP00000315454;ENSP00000334351;ENSP00000343837;ENSP00000388405;ENSP00000440854;ENSP00000443949;ENSP00000462535;ENSP00000462703;ENSP00000463736;ENSP00000463776;ENSP00000463845	A0A0A0MR81;E7ETD6;E9PE19;F5GXF5;F5H176;J3KSK9;J3KSY0;J3QLW4;J3QQK4;J3QQQ8;Q12830;Q6NX67;Q7Z7D6;Q9UIG2	BPTF	Nucleosome-remodeling factor subunit BPTF
NaN	0.913756	0.46941	NaN	0.0860205	0.282773		ENSG00000171680	ENSP00000344570;ENSP00000366954;ENSP00000366957;ENSP00000366961;ENSP00000366969;ENSP00000366977;ENSP00000383704;ENSP00000383706;ENSP00000439625;ENSP00000441445	B3KU07;B7Z2M3;B7Z5X2;F5GZ21;F5H1I0;O94827;Q5SY17;Q5SY18;Q5T8W5;Q5T8W9;Q6ZNM0;Q7Z436;Q86YD8;Q96BS1	PLEKHG5	Pleckstrin homology domain-containing family G member 5
-1.41788	-0.86206	-1.01934	0.826297	0.227244	0.121499		ENSG00000171681	ENSP00000261168;ENSP00000379575;ENSP00000414158;ENSP00000437711;ENSP00000439192;ENSP00000439279;ENSP00000439578;ENSP00000440440;ENSP00000440587;ENSP00000441483;ENSP00000442958;ENSP00000443179;ENSP00000443540;ENSP00000443855;ENSP00000444589;ENSP00000444620;ENSP00000444784;ENSP00000445604;ENSP00000445955;ENSP00000446260	A8MV73;F5GX74;F5GYR7;F5GZ10;F5GZ98;F5H1K9;F5H221;F5H2H9;F5H2W9;F5H3C4;F5H502;F5H592;F5H6X8;F5H8I0;F8WE35;G3V1U0;H0YFA3;Q4G0T9;Q6P3T3;Q6VMQ6;Q86XW5;Q9NVJ9;Q9NWC2;Q9Y4X8	ATF7IP	Activating transcription factor 7-interacting protein 1
-2.21859	-1.61462	1.67423	-0.0469611	1.29379	-1.33095		ENSG00000171700	ENSP00000333194;ENSP00000378483	A8K216;E1P5G9;P49795;Q53XN0;Q8TD60	RGS19	Regulator of G-protein signaling 19
-1.61588	1.83578	0.318086	-1.6099	-0.399021	0.482842		ENSG00000171703	ENSP00000339432;ENSP00000343515;ENSP00000354552;ENSP00000378493;ENSP00000391807;ENSP00000407085;ENSP00000416026	A0A0A0MT58;B3KNM1;Q15560;Q5JRI7;Q5JRI8;Q86VL0;Q8TD37;Q8TD38	TCEA2	Transcription elongation factor A protein 2
-0.57337	0.329603	-0.260015	0.143781	0.027914	0.0818791		ENSG00000171720	ENSP00000302967;ENSP00000429099;ENSP00000430782	D3DQE1;E7ESJ6;E7EW19;O15379;O43268;Q9UEI5;Q9UEV0	HDAC3	Histone deacetylase 3
-0.205005	0.905245	-1.71809	-0.0512686	0.592758	3.54258		ENSG00000171723	ENSP00000312771;ENSP00000417901;ENSP00000438404;ENSP00000450442;ENSP00000450706;ENSP00000451056;ENSP00000451725;ENSP00000451790;ENSP00000451935;ENSP00000452009;ENSP00000452220	F5H039;G3V355;G3V4D2;G3V4R0;G3V582;H0YIY4;H0YJ30;H0YJR5;Q9H4E9;Q9NQX3;Q9P2G2	GPHN	Gephyrin;Molybdopterin adenylyltransferase;Molybdopterin molybdenumtransferase
NaN	0.563148	NaN	NaN	NaN	-2.28269		ENSG00000171724	ENSP00000303129	Q8IYW8;Q9HCJ6	VAT1L	Synaptic vesicle membrane protein VAT-1 homolog-like
-1.31405	-0.4714	-0.582109	-2.54387	-0.762565	-1.9238		ENSG00000171729	ENSP00000365176;ENSP00000365182;ENSP00000383600;ENSP00000394899;ENSP00000409665;ENSP00000412298	A8K819;B1AP03;Q9BSA0;Q9NW97	TMEM51	Transmembrane protein 51
NaN	1.08801	0.60023	0.888797	1.41288	-0.797266		ENSG00000171735	ENSP00000306522;ENSP00000450530;ENSP00000451388;ENSP00000451443;ENSP00000451510;ENSP00000451720;ENSP00000452024;ENSP00000452184;ENSP00000452319;ENSP00000452505	A0A0C4DGL0;A7MBM4;G3V297;G3V3Z7;H0YJG5;H0YJK7;H0YJR7;H0YJV1;H0YJY7;Q5VUE1;Q6V701;Q8WYI3;Q96S92;Q9Y6Y1	CAMTA1	Calmodulin-binding transcription activator 1
NaN	NaN	0.67423	NaN	NaN	NaN		ENSG00000171747	ENSP00000302100;ENSP00000470387;ENSP00000471757;ENSP00000472990	M0QZ93;M0R1B2;M0R349;P56470	LGALS4	Galectin;Galectin-4
NaN	-0.336416	NaN	-0.352924	NaN	NaN		ENSG00000171757	ENSP00000414635;ENSP00000429278;ENSP00000429593;ENSP00000436883	B4DEJ7;E9PBH2;G3V115;G5E9T7;H0YEZ4;Q8IZ02	LRRC34	Leucine-rich repeat-containing protein 34
-0.779897	-1.02966	-1.073	NaN	NaN	0.34409		ENSG00000171763	ENSP00000305494;ENSP00000431242;ENSP00000436823;ENSP00000453091	C9JHR5;H0YCA5;H0YL79;Q9BVQ7;Q9H8W7;Q9HA41	SPATA5L1	Spermatogenesis-associated protein 5-like protein 1
-1.53385	-0.0158546	-0.910732	-1.49947	NaN	1.95762		ENSG00000171791	ENSP00000329623;ENSP00000381185;ENSP00000466417	C9JHD5;P10415;P10416;Q13842;Q16197	BCL2	Apoptosis regulator Bcl-2
0.451023	0.467171	-0.662805	-0.732134	0.411108	-0.456722		ENSG00000171792	ENSP00000438590;ENSP00000438828;ENSP00000442319;ENSP00000442677;ENSP00000444654;ENSP00000445936;ENSP00000479598	B7Z989;F5H0U1;F5H580;F5H795;F5H7S2;Q9BSD3	RHNO1	RAD9, HUS1, RAD1-interacting nuclear orphan protein 1
-0.27611	0.184627	-0.0694299	-0.560355	0.101265	-0.327781		ENSG00000171793	ENSP00000361699;ENSP00000361704	B4DR64;D3DPW1;P17812;Q5VW67;Q96GK6	CTPS1	CTP synthase 1
1.14989	-2.9015	0.407444	NaN	1.2488	1.69459		ENSG00000171806	ENSP00000307077;ENSP00000307975;ENSP00000402305	B2R9T5;O95568;Q5TI78	METTL18	Histidine protein methyltransferase 1 homolog
NaN	NaN	NaN	NaN	2.54836	NaN		ENSG00000171811	ENSP00000357574;ENSP00000357575;ENSP00000417039	B1AP44;B7WPK8;H0Y845;Q5JSF7;Q5SR76;Q5SR77;Q86ST2;Q8IYW2;Q8N777;Q9NTQ5	CFAP46	Cilia- and flagella-associated protein 46
NaN	NaN	NaN	NaN	NaN	1.24289		ENSG00000171812	ENSP00000305913;ENSP00000380901;ENSP00000436433;ENSP00000484406	E9PP49;P25067;Q4VAQ0;Q5JV31;Q8TEJ5	COL8A2	Collagen alpha-2(VIII) chain
-2.69111	-0.64779	-0.55926	0.368077	0.455255	1.29807		ENSG00000171813	ENSP00000306324;ENSP00000486501	A6NM90;B5MDQ1;H9KV61;Q5SZI0;Q6NUJ5;Q6ZQX5;Q96F43	PWWP2B	PWWP domain-containing protein 2B
NaN	NaN	NaN	NaN	NaN	2.69459		ENSG00000171817	ENSP00000324598;ENSP00000343768;ENSP00000465503;ENSP00000466274;ENSP00000467118;ENSP00000467667;ENSP00000468113	A0AVS5;A8K371;K7EK80;K7EQ46;K7ER55;Q05D58;Q3LIC5;Q6ZN36;Q7Z3C8;Q86T31;Q8NDQ6	ZNF540	Zinc finger protein 540
-1.92945	NaN	NaN	NaN	NaN	0.939699		ENSG00000171823	ENSP00000344855	Q8N1E6	FBXL14	F-box/LRR-repeat protein 14
-0.171475	-1.09843	-0.113299	-0.870311	-0.307943	0.770823		ENSG00000171824	ENSP00000307307;ENSP00000366135;ENSP00000465008	B1AKQ0;B1AKQ1;K7EJ37;Q01780;Q15158	EXOSC10	Exosome component 10
NaN	NaN	NaN	-0.543867	-0.866673	0.171025		ENSG00000171827	ENSP00000331540;ENSP00000466484;ENSP00000467139;ENSP00000467218;ENSP00000467246;ENSP00000468034	A1L472;B4DMP1;K7EMF5;K7ENX9;K7EP39;K7EP64;K7EQY8;Q96NI8	ZNF570	Zinc finger protein 570
0.0389375	NaN	-1.20841	0.449901	-0.480491	-0.411613		ENSG00000171843	ENSP00000369678;ENSP00000369695;ENSP00000485996;ENSP00000486193	A0A0D9SF09;B1AMQ2;B1APT5;B2R7B3;B7Z755;D3DRJ8;P42568;Q8IVB0	MLLT3	Protein AF-9
0.17366	-0.325935	-0.139618	0.196086	0.276183	0.676665		ENSG00000171848	ENSP00000302955;ENSP00000353770;ENSP00000419177;ENSP00000484183	B2R9B5;C9JXC1;J3KP43;P31350;Q5WRU7	RRM2	Ribonucleoside-diphosphate reductase subunit M2
-0.38841	-0.398628	0.695292	-1.31823	1.13333	0.0607152		ENSG00000171853	ENSP00000324318;ENSP00000371544;ENSP00000395420;ENSP00000396407;ENSP00000396592;ENSP00000399010;ENSP00000399909;ENSP00000401013;ENSP00000405626;ENSP00000406497;ENSP00000409960	B3KV01;D6W4Y2;F8WCB4;H0Y550;H7C0K3;H7C0T3;H7C185;H7C1E5;H7C1M4;H7C2F7;H7C373;Q8WVT3;Q8WVW1;Q9Y395	TRAPPC12	Trafficking protein particle complex subunit 12
0.223033	-0.380158	-1.23266	NaN	0.043129	NaN		ENSG00000171861	ENSP00000306080;ENSP00000458328;ENSP00000460957	I3L0T6;I3L443;Q53GN1;Q86VC3;Q96F76;Q9HC36;Q9NVQ5	RNMTL1	rRNA methyltransferase 3, mitochondrial
0.771735	0.357119	0.67423	-0.326022	0.374335	0.188932		ENSG00000171862	ENSP00000361021;ENSP00000477517;ENSP00000483066	A0A087WT17;A0A087X033;B2R904;F2YHV0;O00633;O02679;P60484;Q6ICT7	PTEN	Phosphatidylinositol 3,4,5-trisphosphate 3-phosphatase and dual-specificity protein phosphatase PTEN
2.15008	0.117494	0.00577307	0.992138	-0.880479	-0.315181		ENSG00000171865	ENSP00000313350;ENSP00000404926;ENSP00000411646	B3KQU4;F8WBP0;F8WD93;O60523;O60857;O60930;Q57Z93;Q5U0C1;Q6FHD4	RNASEH1	Ribonuclease H1
-1.53613	-2.24689	-0.572349	-2.6901	-3.18475	-2.16486		ENSG00000171867	ENSP00000368752;ENSP00000399376;ENSP00000411599;ENSP00000415284	A2A2V1;O60489;P04156;P78446;Q15216;Q15221;Q27H91;Q5QPB4;Q8TBG0;Q96E70;Q9UP19;X6RKS3	PRNP	Major prion protein
NaN	-0.39961	0.188803	NaN	1.51184	NaN		ENSG00000171872	ENSP00000361373	Q5JT82;Q86VQ7;Q8N805	KLF17	Krueppel-like factor 17
NaN	NaN	NaN	NaN	NaN	1.10962		ENSG00000171873	ENSP00000368766	P25100;Q9NPY0	ADRA1D	Alpha-1D adrenergic receptor
-0.312118	0.265301	NaN	0.631771	NaN	NaN		ENSG00000171877	ENSP00000384142;ENSP00000392786;ENSP00000399684;ENSP00000401635;ENSP00000403067;ENSP00000404496;ENSP00000452968;ENSP00000454031;ENSP00000479575	A0A087WVP2;B5MC67;F8WCI0;F8WEJ8;H0Y5N1;H0YKW6;H0YNI9;H7C282;Q7Z6J6;Q8NBG4	FRMD5	FERM domain-containing protein 5
-0.6168	0.777695	2.53673	0.376538	0.697825	-0.652216		ENSG00000171914	ENSP00000303476;ENSP00000453508;ENSP00000453730;ENSP00000453812	A6NLB8;H0YMT1;H0YN01;Q9Y4G6	TLN2	Talin-2
1.17333	-1.47327	-0.647698	-1.73213	NaN	NaN		ENSG00000171928	ENSP00000305654;ENSP00000460239;ENSP00000462334;ENSP00000463400;ENSP00000465872;ENSP00000467001;ENSP00000423249;ENSP00000428373;ENSP00000450826;ENSP00000460797	A8K448;I3L376;J3KS67;J3QL63;K7ENL4;Q96HK5;Q9NYZ1;Q9Y3E6;D6R9A3;E5RIS5	TVP23B;TVP23C	Golgi apparatus membrane protein TVP23 homolog;Golgi apparatus membrane protein TVP23 homolog B
-0.965898	-1.3858	-1.43619	-1.73213	0.1113	-0.783461		ENSG00000171940	ENSP00000304308;ENSP00000360526;ENSP00000394010;ENSP00000399672	A2A326;E1P5Y6;O75362;Q14DB8;Q9BZ31	ZNF217	Zinc finger protein 217
0.843035	-0.0841081	0.188803	-0.454054	-0.0450106	-4.1665		ENSG00000171943	ENSP00000478290;ENSP00000483477	A0A087X0L1;P0DJJ0	SRGAP2C	SLIT-ROBO Rho GTPase-activating protein 2C
NaN	NaN	NaN	NaN	-3.0565	NaN		ENSG00000171951	ENSP00000304133;ENSP00000394702;ENSP00000415468	B2R662;C9JDT0;C9JQI2;P13521;Q53T11;Q8TBH3	SCG2	Manserin;Secretogranin-2;Secretoneurin
-0.103347	0.270241	0.499144	1.18737	-1.0366	-1.17578		ENSG00000171953	ENSP00000397198;ENSP00000417190;ENSP00000462899;ENSP00000463861;ENSP00000463920;ENSP00000466008	A6NDE5;A8K2J2;C9J2Q2;J3KTB2;K7ELC1;Q6XYC7;Q8N5M1	ATPAF2	ATP synthase mitochondrial F1 complex assembly factor 2
0.344813	0.016494	-0.356532	0.297435	0.618753	-0.449803		ENSG00000171960	ENSP00000306614;ENSP00000361629;ENSP00000361630;ENSP00000402836;ENSP00000405493;ENSP00000436091	A6NM32;A6NNE7;C9JAN8;C9JQD4;H0YEL5;O43447	PPIH	Peptidyl-prolyl cis-trans isomerase;Peptidyl-prolyl cis-trans isomerase H
-0.25789	NaN	-4.4957	NaN	NaN	NaN		ENSG00000171970	ENSP00000303696;ENSP00000430223;ENSP00000430905;ENSP00000468191;ENSP00000478776	A0A087WUM7;E5RHE3;G3V131;K7ERB8;Q68EA5;Q8N6R9	ZNF57	Zinc finger protein 57
0.214445	NaN	1.4112	3.82245	NaN	NaN		ENSG00000171984	ENSP00000305875;ENSP00000368263;ENSP00000399331;ENSP00000410534	A0A0A0MSQ5;A8K9J3;Q5TGA6;Q5TGA9;Q5TGB0;Q8IYI0;Q96LU1	C20orf196	Uncharacterized protein C20orf196
0.0291175	-0.0137188	0.0692024	-2.093	-0.284899	0.813007		ENSG00000171988	ENSP00000335929;ENSP00000382204;ENSP00000444682	A0T124;H7BXU7;Q15652;Q5SQZ8;Q5SQZ9;Q5SR00;Q7Z3E7;Q8N3U0;Q96KB9;Q9P2G7	JMJD1C	Probable JmjC domain-containing histone demethylation protein 2C
-0.473902	2.28892	1.99616	1.69317	-0.474356	0.726767		ENSG00000171992	ENSP00000302139;ENSP00000377789;ENSP00000428378;ENSP00000429268	A5PKZ8;D3DQG8;O15271;Q8N3V7;Q9UPX1	SYNPO	Synaptopodin
NaN	NaN	-3.23266	NaN	1.65689	0.109624		ENSG00000172006	ENSP00000321132;ENSP00000464865;ENSP00000467997	K7EIR8;K7EQV8;Q86TJ5;Q8NAT3;Q9BWN3	ZNF554	Zinc finger protein 554
NaN	-0.210232	0.799761	1.26349	-0.674028	0.629632		ENSG00000172007	ENSP00000306496	B2R987;Q4W5B0;Q9H082	RAB33B	Ras-related protein Rab-33B
-1.30914	-0.43218	0.616802	-0.681676	0.658788	1.64622		ENSG00000172009	ENSP00000304467;ENSP00000378638;ENSP00000464786;ENSP00000465545;ENSP00000465855;ENSP00000465895;ENSP00000466653;ENSP00000467226	B3KSE2;K7EIK4;K7EKB6;K7EL02;K7EL32;K7EMU4;K7EP46;P52888;Q9UCB3	THOP1	Thimet oligopeptidase
NaN	-0.486964	NaN	NaN	NaN	-1.79727		ENSG00000172020	ENSP00000305010;ENSP00000377372	A8K0Y4;P17677	GAP43	Neuromodulin
-0.311325	NaN	-0.32577	NaN	NaN	NaN		ENSG00000172031	ENSP00000359410	Q8IUS5;Q8NCC6	EPHX4	Epoxide hydrolase 4
-1.73151	NaN	-0.151741	-4.26766	NaN	-1.23754		ENSG00000172037	ENSP00000307156;ENSP00000388325;ENSP00000444751	F5H520;P55268;Q16321	LAMB2	Laminin subunit beta-2
-0.962205	-0.852122	-0.720211	-1.27708	-2.29963	-0.336632		ENSG00000172046	ENSP00000303503;ENSP00000381863;ENSP00000381867;ENSP00000381870;ENSP00000381872;ENSP00000395260;ENSP00000400090;ENSP00000401197;ENSP00000428539	A0A0A0MR08;A5PKX8;A6H8U2;B4DGT3;B4DTZ0;B5MEG5;E7EN22;E7EST9;E7ESU0;E7ETS0;E9PEG8;H0YB23;O94966;Q3KQW4;Q641Q9;Q6NZY8;Q86XV9	USP19	Ubiquitin carboxyl-terminal hydrolase;Ubiquitin carboxyl-terminal hydrolase 19
-1.18628	-0.252053	-0.111872	0.843971	-0.0311675	0.234098		ENSG00000172053	ENSP00000307567;ENSP00000389823;ENSP00000390015;ENSP00000392850;ENSP00000396326;ENSP00000415247	B4DWJ2;C9J165;F2Z2V6;H7C0R3;P47897	QARS	Glutamine--tRNA ligase
-0.401977	-0.835837	0.485196	-1.57748	-0.840987	0.18227		ENSG00000172057	ENSP00000304858;ENSP00000377724;ENSP00000462961;ENSP00000464298;ENSP00000464455;ENSP00000464693	B3KS83;J3KTF9;J3QRM9;Q6UY83;Q8N138	ORMDL3	ORM1-like protein 3
-0.183172	NaN	-0.346234	-1.08444	1.37618	-2.0802		ENSG00000172059	ENSP00000307023;ENSP00000386058;ENSP00000387866;ENSP00000388263;ENSP00000442722;ENSP00000444690	B4DZE7;B5MCC4;C9JM94;E7EX78;O14901;Q9EPF4	KLF11	Krueppel-like factor 11
NaN	-2.15777	NaN	NaN	NaN	NaN		ENSG00000172061	ENSP00000306276;ENSP00000413707	Q495Q6;Q7RTN7;Q8TF66	LRRC15	Leucine-rich repeat-containing protein 15
NaN	0.181236	0.621763	NaN	NaN	2.73766		ENSG00000172062	ENSP00000305857;ENSP00000370083;ENSP00000370117;ENSP00000370118;ENSP00000370119;ENSP00000424926;ENSP00000428128;ENSP00000479279;ENSP00000479920;ENSP00000480906;ENSP00000481427;ENSP00000482966;ENSP00000483515;ENSP00000483768;ENSP00000483819;ENSP00000485595;ENSP00000486152;ENSP00000487015;ENSP00000487029;ENSP00000487206;ENSP00000487421;ENSP00000422679;ENSP00000423298;ENSP00000424282;ENSP00000424799;ENSP00000430657;ENSP00000475824;ENSP00000486268;ENSP00000486539	A8K0V4;Q13119;Q16637;Q549U5;Q96J51;B4DP61;E7EQZ4;H0YBZ9	SMN1;SMN1;SMN2	Survival motor neuron protein
-0.0894	-2.53662	-1.41323	-3.44068	-1.41847	0.0589981		ENSG00000172071	ENSP00000307235;ENSP00000408325;ENSP00000412076	A0AVH1;A0AVH2;B2RCU9;C9J185;E7ER02;O95846;Q53QY0;Q53SB1;Q9NZJ5	EIF2AK3	Eukaryotic translation initiation factor 2-alpha kinase 3
-0.0873	-0.714928	0.854802	NaN	0.43589	NaN		ENSG00000172081	ENSP00000349575;ENSP00000465662;ENSP00000466080;ENSP00000466199;ENSP00000466249;ENSP00000467581;ENSP00000468628;ENSP00000468726	B3KTF1;K7EKK6;K7ELH3;K7ELS3;K7EPX7;K7ESA9;K7ESI3;O75249;Q8TF69;Q96BX8	MOB3A	MOB kinase activator 3A
0.669	0.194855	-0.966228	-0.734378	0.5669	0.883455		ENSG00000172086	ENSP00000340083	Q3B7J7;Q9NPI7	KRCC1	Lysine-rich coiled-coil protein 1
0.389057	NaN	0.0043788	-0.114183	-2.45164	NaN		ENSG00000172113	ENSP00000392352;ENSP00000392715;ENSP00000393261;ENSP00000394128;ENSP00000394232;ENSP00000399582;ENSP00000405755;ENSP00000406642;ENSP00000407933;ENSP00000410435;ENSP00000411116;ENSP00000414842;ENSP00000416658;ENSP00000440286	A0A0C4DG91;B4DGW7;B4DM99;C9J1J2;C9J867;C9J9V6;C9JQB1;F2Z2J2;O75414;Q53HM5;Q96E73;Q9BQ63	NME6	Nucleoside diphosphate kinase;Nucleoside diphosphate kinase 6
1.1665	0.713104	0.327035	0.345745	0.30641	-0.0256357		ENSG00000172115	ENSP00000307786;ENSP00000386270;ENSP00000387279;ENSP00000416479	A4D166;B2R4I1;C9JFR7;P00001;P99999;Q6NUR2;Q6NX69;Q96BV4	CYCS	Cytochrome c
1.19128	1.68713	NaN	0.0885496	-0.3521	-0.923799		ENSG00000172123	ENSP00000302077;ENSP00000378063;ENSP00000394903;ENSP00000398315;ENSP00000404175	A8K711;C9J4K7;C9JIA1;Q8IYM2;Q9NP47	SLFN12	Schlafen family member 12
0.195972	-0.103661	NaN	6.25541	NaN	NaN		ENSG00000172137	ENSP00000307508;ENSP00000340294;ENSP00000454467;ENSP00000454639	A6NER6;A8K4Y1;H3BMN5;H3BN14;P22676;Q53HD2;Q96BK4	CALB2	Calretinin
-0.0909551	NaN	-0.696457	1.50053	NaN	4.43155		ENSG00000172159	ENSP00000303508;ENSP00000328615;ENSP00000365617;ENSP00000365621;ENSP00000412719;ENSP00000484839	A2A2Y4;A8MQB0;B4DN14;Q53EP2;Q5JV59;Q5JV61;Q5VZA1;Q86WP8;Q8IZ44;Q8N3Y5;Q8N9L2	FRMD3	FERM domain-containing protein 3
0.358088	-0.334515	-0.19084	0.23279	0.0391111	-0.604072		ENSG00000172164	ENSP00000378965;ENSP00000429292;ENSP00000431124	A8K9E0;E5RIX7;O14912;Q13884;Q4KMG8	SNTB1	Beta-1-syntrophin
0.5335	NaN	-3.4957	NaN	NaN	NaN		ENSG00000172167	ENSP00000303398;ENSP00000428574;ENSP00000430771	B4DUR5;H0YB28;Q96DY7;Q9HA89	MTBP	Mdm2-binding protein
0.92828	0.292268	-0.513397	1.12856	-0.336159	NaN		ENSG00000172171	ENSP00000306574;ENSP00000462963;ENSP00000462973	E1P655;J3KTG7;Q6GPG5;Q6PJ19;Q96H04;Q96QE5;Q9H5Z9	TEFM	Transcription elongation factor, mitochondrial
0.627537	-0.703327	-0.130071	1.01734	-0.0913043	0.54484		ENSG00000172172	ENSP00000306548;ENSP00000428229;ENSP00000428867;ENSP00000430545	B2R4R8;E5RFI2;E5RJI7;H0YAX3;Q9BYD1;Q9UI04	MRPL13	39S ribosomal protein L13, mitochondrial
0.564645	1.95016	-0.187064	-1.12042	-0.198517	-2.14776		ENSG00000172175	ENSP00000304161;ENSP00000319279;ENSP00000467222	K7EP42;Q9NTB7;Q9UDY8;Q9ULX4	MALT1	Mucosa-associated lymphoid tissue lymphoma translocation protein 1
-0.149022	NaN	0.862207	NaN	1.13333	-1.69773		ENSG00000172183	ENSP00000306565;ENSP00000368526;ENSP00000453638;ENSP00000453666	H0YMM4;H3BLY5;O00441;O00586;Q96AZ6	ISG20	Interferon-stimulated gene 20 kDa protein
NaN	NaN	NaN	-0.112725	NaN	-0.475338		ENSG00000172201	ENSP00000367972;ENSP00000480976	A0A087WXF2;P47928;Q13005	ID4	DNA-binding protein inhibitor ID-4
-1.56483	-0.0104215	-0.0439992	-0.063374	-0.54804	-0.105155		ENSG00000172216	ENSP00000305422	A8K671;P17676;Q96IH2;Q9H4Z5	CEBPB	CCAAT/enhancer-binding protein beta
-0.110963	0.542246	2.30226	NaN	0.93807	-1.44496		ENSG00000172239	ENSP00000302768;ENSP00000339622;ENSP00000387729;ENSP00000422084;ENSP00000425084;ENSP00000425406;ENSP00000425675;ENSP00000425736;ENSP00000426089	A6NKV8;D6R9H8;D6RD97;D6REB4;D6RJ02;D6RJF2;H0YA44;O60455;Q96B61;Q9BS63;Q9H074	PAIP1	Polyadenylate-binding protein-interacting protein 1
1.36019	0.53738	2.78971	NaN	-1.02421	3.16548		ENSG00000172260	ENSP00000305938;ENSP00000350364;ENSP00000413294	F6X2W2;Q5VT21;Q6UY06;Q7Z3B1;Q8N440;Q8NAQ3	NEGR1	Neuronal growth regulator 1
0.887218	-0.377584	-0.798942	0.569789	-0.364632	-0.102427		ENSG00000172262	ENSP00000305804;ENSP00000421246;ENSP00000422079;ENSP00000422659;ENSP00000423254;ENSP00000423945;ENSP00000424771;ENSP00000425139;ENSP00000425623;ENSP00000425722;ENSP00000426504;ENSP00000426614;ENSP00000427003	B4DRL3;D6R9I2;D6RAT8;D6RBK1;D6RD61;D6RE06;D6RFI6;D6RJ09;D6RJH2;H0Y974;P52739;Q6PIF0	ZNF131	Zinc finger protein 131
NaN	NaN	0.67423	-0.0844356	NaN	NaN		ENSG00000172264	ENSP00000217246;ENSP00000367297;ENSP00000385290;ENSP00000385516	A1Z1Q3;A6NFF7;B0QZ39;B3KWV0;Q0P6D5;Q495E0;Q5W199;Q6ZN71	MACROD2	O-acetyl-ADP-ribose deacetylase MACROD2
-0.92198	-0.499145	-0.215892	NaN	-1.71216	-1.28893		ENSG00000172269	ENSP00000346142;ENSP00000376579;ENSP00000386597;ENSP00000402019;ENSP00000406591	F8W681;F8WE55;H7C2L6;O15216;Q86WV9;Q9BWE6;Q9H3H5	DPAGT1	UDP-N-acetylglucosamine--dolichyl-phosphate N-acetylglucosaminephosphotransferase
-0.628305	-2.46262	-0.378511	-2.37646	-1.78094	-2.29694		ENSG00000172270	ENSP00000333769;ENSP00000343809;ENSP00000344707;ENSP00000458665;ENSP00000473393;ENSP00000473528;ENSP00000473664;ENSP00000478958;ENSP00000483737;ENSP00000484624;ENSP00000484849	A0A087WUV8;A0A087X215;A0A087X2B5;A6NJW1;D3YLG5;I3L192;P35613;Q7Z796;Q8IZL7;R4GMX5;R4GN83	BSG	Basigin
-0.611187	NaN	1.1288	NaN	NaN	-0.890376		ENSG00000172273	ENSP00000318085;ENSP00000431468;ENSP00000433836;ENSP00000436815	B3KPH6;B4DWB4;E9PJA3;E9PL67;E9PQF4;Q96E65;Q9BQA5;Q9Y4M7	HINFP	Histone H4 transcription factor
0.17736	-3.07697	-1.59349	-1.75648	-1.4589	-1.9859		ENSG00000172292	ENSP00000306579;ENSP00000376453	Q32M63;Q6ZMG9;Q8N617	CERS6	Ceramide synthase 6
1.04044	-1.70257	NaN	NaN	-1.45164	NaN		ENSG00000172296	ENSP00000381968;ENSP00000389749;ENSP00000409125;ENSP00000409760	A2A2I4;B1AKS2;B1AKS3;B9EK64;H0Y733;Q05DQ8;Q5T1U4;Q9H1L1;Q9H1Z0;Q9NUV7	SPTLC3	Serine palmitoyltransferase 3
0.35323	0.537809	-0.590012	0.853612	0.32658	0.123894		ENSG00000172301	ENSP00000304327;ENSP00000367901;ENSP00000464423;ENSP00000464425;ENSP00000464429	A6NP14;E1P656;H9KV77;J3QRX4;J3QRX6;J3QRX9;Q96EF5;Q96P75;Q9NQ92	COPRS	Coordinator of PRMT5 and differentiation stimulator
0.961347	-0.524642	-0.317258	0.165832	-0.431026	1.76062		ENSG00000172315	ENSP00000361174;ENSP00000361186	B3KU44;Q3T977;Q5JZ01;Q5JZ02;Q6NZ60;Q96FM7;Q96S44;Q9NQE6	TP53RK	TP53-regulating kinase
NaN	NaN	-3.13312	NaN	NaN	NaN		ENSG00000172318	ENSP00000376456	D3DPB8;Q53SS2;Q9Y5Z6	B3GALT1	Beta-1,3-galactosyltransferase 1
0.383	0.543806	0.438602	-0.868012	0.793251	0.494915		ENSG00000172331	ENSP00000342032;ENSP00000376840;ENSP00000399838;ENSP00000403050	A4D1N9;C9JH23;P07738	BPGM	Bisphosphoglycerate mutase;Phosphoglycerate mutase
-0.174585	0.834547	-0.638525	0.405525	0.74945	-0.186072		ENSG00000172336	ENSP00000304353;ENSP00000387814	A4D2E0;C9JYM0;O75817;Q9BV74	POP7	Ribonuclease P protein subunit p20
0.119067	NaN	0.915238	NaN	NaN	1.06523		ENSG00000172339	ENSP00000359224	A8K030;Q96F25	ALG14	UDP-N-acetylglucosamine transferase subunit ALG14 homolog
1.54928	0.288287	-0.160432	-0.227261	-0.550874	0.144631		ENSG00000172340	ENSP00000307432;ENSP00000417260;ENSP00000417589;ENSP00000419325	C9JVT2;E9PDQ8;H0Y852;O95195;Q6NUH7;Q86VX8;Q8WUQ1;Q96I99	SUCLG2	Succinyl-CoA ligase [GDP-forming] subunit beta, mitochondrial
NaN	-2.51509	NaN	NaN	NaN	NaN		ENSG00000172345	ENSP00000304032;ENSP00000317519;ENSP00000453368	H0YLW4;P59094;Q9NSY2	STARD5	StAR-related lipid transfer protein 5
NaN	NaN	NaN	NaN	-0.451636	3.52466		ENSG00000172346	ENSP00000302485;ENSP00000417127	H7C4E7;Q8ND37;Q9Y534	CSDC2	Cold shock domain-containing protein C2
NaN	NaN	0.937264	NaN	NaN	NaN		ENSG00000172348	ENSP00000305223;ENSP00000329454;ENSP00000360425;ENSP00000384317	A0A0A0MSB6;A6ND07;B3KR46;Q14206;Q5VWF7;Q5VWF8;Q8N116	RCAN2	Calcipressin-2
-1.52823	-1.11566	-0.270516	-0.0633912	0.954433	0.164135		ENSG00000172354	ENSP00000305260;ENSP00000377501;ENSP00000377503;ENSP00000389391;ENSP00000390077;ENSP00000390543;ENSP00000399904;ENSP00000400286;ENSP00000401873;ENSP00000413219	B3KPU1;C9JIS1;C9JXA5;C9JZN1;E7EP32;P11016;P54312;P62879	GNB2	Guanine nucleotide-binding protein G(I)/G(S)/G(T) subunit beta-2
NaN	NaN	NaN	NaN	0.910934	NaN		ENSG00000172361	ENSP00000381553	B4DXT1;Q96M91	CFAP53	Cilia- and flagella-associated protein 53
0.196138	-0.292695	0.654192	0.178599	1.74714	0.327625		ENSG00000172366	ENSP00000305138;ENSP00000433876;ENSP00000458625;ENSP00000486924	I3L172;Q969E9;Q96KV8;Q9BUT9	FAM195A	Protein FAM195A
-2.68305	-2.87766	-0.925683	-0.275801	-3.85373	-0.420891		ENSG00000172375	ENSP00000338885;ENSP00000433600	E9PK05;O14523;Q86UT7;Q86V04;Q8N522;Q8TBN4;Q96G10	C2CD2L	C2 domain-containing protein 2-like
-1.15533	0.750807	NaN	0.470082	-0.305717	-0.455973		ENSG00000172379	ENSP00000307479;ENSP00000452961;ENSP00000453651;ENSP00000453792;ENSP00000479393;ENSP00000483762	A0A087WVE9;B4DIS7;H0YKW1;O15024;Q7Z3A3;Q8IYC2;Q9HBZ2	ARNT2;DKFZp686M216	Aryl hydrocarbon receptor nuclear translocator 2
0.973705	0.572375	0.607539	0.171579	0.2546	0.250801		ENSG00000172380	ENSP00000360021	Q69YP5;Q9BRV5;Q9UBI6	GNG12	Guanine nucleotide-binding protein G(I)/G(S)/G(O) subunit gamma-12
NaN	NaN	NaN	NaN	0.133327	NaN		ENSG00000172382	ENSP00000306390;ENSP00000455636;ENSP00000456886	H3BSV0;Q9BQR3	PRSS27	Serine protease 27
NaN	NaN	NaN	NaN	-1.33616	-2.38863		ENSG00000172403	ENSP00000306015;ENSP00000390965;ENSP00000395143;ENSP00000412623;ENSP00000425496;ENSP00000484885	B2RWP6;B2Y8J9;B4E258;H0Y9Y3;Q9UK89;Q9UMS6;S5XAM4	SYNPO2	Synaptopodin-2
-0.823212	-0.501281	-0.122236	-0.88904	-4.91107	NaN		ENSG00000172409	ENSP00000304704;ENSP00000431744;ENSP00000433406;ENSP00000434995;ENSP00000435287;ENSP00000436066	B2R7J6;B4DTI8;E9PJM4;E9PKV5;E9PL17;Q92989	CLP1	Polyribonucleotide 5'-hydroxyl-kinase Clp1
2.22718	0.450497	0.44429	0.672479	0.506851	1.53796		ENSG00000172428	ENSP00000304147;ENSP00000383946;ENSP00000475979	J3QT29;Q8N110;Q8WXC6	MYEOV2	Myeloma-overexpressed gene 2 protein
-1.37922	-4.2927	0.648993	0.111485	-3.74114	-0.821113		ENSG00000172432	ENSP00000303997;ENSP00000304893;ENSP00000392944;ENSP00000398905;ENSP00000410676;ENSP00000411358;ENSP00000436973	H0Y4M5;H0Y5J1;H0Y7A5;H0YF05;Q5T7E8;Q8ND84;Q8TAH7;Q8WUA5;Q9BX10;Q9HCS9;Q9NRU4;Q9NX60;X6RJ09	GTPBP2	GTP-binding protein 2
NaN	-0.107139	-0.910733	1.98165	-2.05932	NaN		ENSG00000172456	ENSP00000305922;ENSP00000360254;ENSP00000360256;ENSP00000360262;ENSP00000403425;ENSP00000406607;ENSP00000463260	B1AK92;B1AK93;B1AK94;B2RDR8;C9J015;D3DQ56;F2Z2V1;J3QKV9;Q96C11;Q9HA63;Q9NV20	FGGY	FGGY carbohydrate kinase domain-containing protein
NaN	-1.70773	NaN	-0.236439	NaN	NaN		ENSG00000172458	ENSP00000302924;ENSP00000479852;ENSP00000480610	A0A087WW17;A0A087WWZ4;B1AM69;Q8TAD2	IL17D	Interleukin-17D
0.894463	-1.62768	-0.167072	0.182165	-1.25572	0.212194		ENSG00000172465	ENSP00000361707;ENSP00000361708;ENSP00000361709	Q15170;Q9UJQ9	TCEAL1	Transcription elongation factor A protein-like 1
0.192768	-0.30515	-0.458096	-0.284863	0.351346	0.70264		ENSG00000172466	ENSP00000261332;ENSP00000382015;ENSP00000467432;ENSP00000467608;ENSP00000467655;ENSP00000467924	K7EPL1;K7EPZ8;K7EQP8;O14754;P17028;Q53YE4;Q6ICR5;Q8IZN4	ZNF24	Zinc finger protein 24
NaN	-1.78144	-0.0482359	NaN	NaN	NaN		ENSG00000172469	ENSP00000351669;ENSP00000358299;ENSP00000477554	A0A087WT37;A6H8M6;Q5SRI9;Q5SRJ0;Q6MZV0;Q70JE9;Q7Z3V7;Q8WWX5;Q9H9D2;X6R7A2	MANEA	Glycoprotein endo-alpha-1,2-mannosidase
0.996448	-0.351588	-0.480098	-0.111657	-1.18033	-0.797266		ENSG00000172493	ENSP00000305689;ENSP00000378578;ENSP00000424483;ENSP00000424766;ENSP00000424881;ENSP00000425755;ENSP00000427593;ENSP00000440843	B4DTU1;D6RAU0;D6RIZ5;E7EMC5;E7ETI4;E9PBM3;F5GXF9;H0Y9S4;P51825	AFF1	AF4/FMR2 family member 1
0.355395	0.916977	-0.144529	-0.39819	1.5312	-0.00585318		ENSG00000172500	ENSP00000344572;ENSP00000350124;ENSP00000431414;ENSP00000431457;ENSP00000433683;ENSP00000434043	A8K0J7;E9PJW6;E9PSD3;H0YCE7;O43427;Q27Q85;Q6IBQ3;Q9HD65	FIBP	Acidic fibroblast growth factor intracellular-binding protein
-0.767433	-1.54645	-0.858265	-1.62876	-0.747092	-0.0354257		ENSG00000172530	ENSP00000286122;ENSP00000347125;ENSP00000347290;ENSP00000376902;ENSP00000376903;ENSP00000390504;ENSP00000399576;ENSP00000401454;ENSP00000401718;ENSP00000410089;ENSP00000411479;ENSP00000413717;ENSP00000431812;ENSP00000432508;ENSP00000435727;ENSP00000436869;ENSP00000444352;ENSP00000487304	A0A0A0MRC6;A8MU25;A8MX25;B2RCF7;B4DNJ9;C9J811;C9JF73;C9JGM9;C9JLS0;C9JLT2;C9JTM8;C9JYB6;E9PIP2;E9PJI6;F5GZM0;Q8N9N5;Q96GJ7;Q9NWY1	BANP	Protein BANP
NaN	0.329575	0.282277	-0.522513	1.02251	0.245747		ENSG00000172531	ENSP00000326031;ENSP00000350974;ENSP00000365936;ENSP00000431146;ENSP00000438409;ENSP00000439568	A6NNR3;B2R908;E9PMD7;F5H037;F5H1L6;P08129;P20653;P22802;P62136;Q07161	PPP1CA	Serine/threonine-protein phosphatase;Serine/threonine-protein phosphatase PP1-alpha catalytic subunit
-1.98261	0.265467	0.606059	0.0911355	-0.356639	-0.244012		ENSG00000172534	ENSP00000309555;ENSP00000359001;ENSP00000399589	A6NEM2;H7C1C4;P51610;Q6P4G5	HCFC1	HCF C-terminal chain 1;HCF C-terminal chain 2;HCF C-terminal chain 3;HCF C-terminal chain 4;HCF C-terminal chain 5;HCF C-terminal chain 6;HCF N-terminal chain 1;HCF N-terminal chain 2;HCF N-terminal chain 3;HCF N-terminal chain 4;HCF N-terminal chain 5;HCF N-terminal chain 6;Host cell factor 1
NaN	NaN	NaN	NaN	-0.751196	NaN		ENSG00000172548	ENSP00000311687;ENSP00000406456;ENSP00000430810	A8S6F1;A8S6F5;A8S6F8;B4DLF3;H0YC31;Q0D2J8;Q0D2J9;Q0D2K0	NIPAL4	Magnesium transporter NIPA4
1.30797	-0.145468	-0.0386786	-0.704587	0.726557	-0.30307		ENSG00000172586	ENSP00000361923;ENSP00000361928	A6NJX6;Q96BP2	CHCHD1	Coiled-coil-helix-coiled-coil-helix domain-containing protein 1
0.856085	0.756509	-0.0477509	-0.181664	-0.00739861	0.427595		ENSG00000172590	ENSP00000310762;ENSP00000347277;ENSP00000380633;ENSP00000380642;ENSP00000406655;ENSP00000451081;ENSP00000451303;ENSP00000451436;ENSP00000451481;ENSP00000451809;ENSP00000451832	A6NLB9;A6NMQ8;A8MXK5;A8MYI6;G3V3U6;G3V4H9;G3V4J1;G3XCN9;G5E9P5;Q6NVH8;Q86TS9	MRPL52	39S ribosomal protein L52, mitochondrial
0.85549	NaN	0.259192	-1.32955	-0.544745	NaN		ENSG00000172594	ENSP00000357425;ENSP00000442152	B7Z729;Q8WV13;Q92484	SMPDL3A	Acid sphingomyelinase-like phosphodiesterase 3a
-2.16136	NaN	0.295718	NaN	NaN	NaN		ENSG00000172602	ENSP00000308461;ENSP00000447059;ENSP00000449045	A8K9P7;F8VXU4;H0YHG7;Q92730	RND1	Rho-related GTP-binding protein Rho6
NaN	-3.15068	0.67423	NaN	-4.77356	NaN		ENSG00000172613	ENSP00000311360;ENSP00000442064;ENSP00000444979;ENSP00000445137	B2RCZ8;F5H492;F5H4F1;F5H8A2;Q6FI29;Q96C41;Q99638	RAD9A	Cell cycle checkpoint control protein RAD9A
-2.60307	0.0116985	NaN	1.07784	-0.838659	-0.41444		ENSG00000172638	ENSP00000309953;ENSP00000431305;ENSP00000432191;ENSP00000434151;ENSP00000435295;ENSP00000435419;ENSP00000435823;ENSP00000435963;ENSP00000436521;ENSP00000436526;ENSP00000436536;ENSP00000437238	A8K7R4;B3KM31;B3KQT1;E9PI47;E9PKA3;E9PNB8;E9PRQ8;E9PRU1;E9PSC1;H0YCB5;H0YCR9;H0YET5;H0YEU0;O75967;O95967	EFEMP2	EGF-containing fibulin-like extracellular matrix protein 2
NaN	-0.221142	0.228819	NaN	-1.65327	0.571204		ENSG00000172661	ENSP00000337541;ENSP00000352922;ENSP00000363482;ENSP00000416630;ENSP00000439811;ENSP00000442128;ENSP00000485513	A0A096LPC5;A0A0A0MR88;A0A0A0MT65;B4DZQ6;B9EK53;F5H0J6;F5H871;J3KP36;Q5SQU4;Q5SQU5;Q7L521;Q9UG79;Q9Y4E1	FAM21C	WASH complex subunit FAM21C
-0.623685	1.62713	0.864862	1.45501	1.06621	0.392024		ENSG00000172663	ENSP00000312615;ENSP00000377455;ENSP00000438439;ENSP00000440630;ENSP00000441975;ENSP00000481549;ENSP00000483083	A0A087WY65;A0A087X042;B4E0E3;G3V1M5;Q08AK4;Q6PJN3;Q9H6X4	TMEM134	Transmembrane protein 134
0.55027	0.0308268	1.53969	0.875013	-0.0639753	-0.176263		ENSG00000172667	ENSP00000311221;ENSP00000396506;ENSP00000398920	B3KVA6;C9J8H5;D3DNR1;Q96A21;Q9HA38	ZMAT3	Zinc finger matrin-type protein 3
0.773655	NaN	-0.218855	NaN	NaN	NaN		ENSG00000172671	ENSP00000339484;ENSP00000363486;ENSP00000363491;ENSP00000434854;ENSP00000477595	A0A087WT56;A8K8V4;B2RAX2;F2Z2H4;J3KPC0;Q5VVY4;Q5VVY5;Q86XD8	ZFAND4	AN1-type zinc finger protein 4
NaN	NaN	-0.0627354	0.205071	2.85579	NaN		ENSG00000172687	ENSP00000311957;ENSP00000370252;ENSP00000470939;ENSP00000471336;ENSP00000473241	A8K4N7;E9PE46;M0R024;M0R0N2;M0R3I0;Q8NE65	ZNF738	Protein ZNF738
NaN	-1.39961	NaN	-0.309728	NaN	-1.70707		ENSG00000172716	ENSP00000312402;ENSP00000378067;ENSP00000393615;ENSP00000395140;ENSP00000397454;ENSP00000464806;ENSP00000465198;ENSP00000465777;ENSP00000468095;ENSP00000468602	C9J902;C9JDG6;C9JUT2;E1P643;K7EIM3;K7EJJ3;K7EKT7;K7ER38;K7ES87;Q7Z7L1;Q8N3S8;Q8N762;Q8TEE0	SLFN11	Schlafen family member 11
-1.23829	0.395772	0.86589	-2.85243	-0.0770931	0.0704856		ENSG00000172725	ENSP00000340211;ENSP00000377471;ENSP00000438056;ENSP00000445330;ENSP00000479949;ENSP00000486585	A0A087WW53;B2RD45;F5H0D2;F5H390;Q9BR76	CORO1B	Coronin;Coronin-1B
0.81578	NaN	0.384723	1.45613	1.1708	NaN		ENSG00000172728	ENSP00000332757;ENSP00000429870;ENSP00000430428	A8KAC8;Q6P4F1;Q70GG3;Q8IVI6;Q8IVI7;Q8IVJ3;Q8TE43;Q9BSR3	FUT10	Alpha-(1,3)-fucosyltransferase 10
-0.747783	0.759773	1.42425	NaN	-0.51053	0.868616		ENSG00000172731	ENSP00000348043;ENSP00000350255;ENSP00000350860;ENSP00000362321;ENSP00000378457;ENSP00000378458;ENSP00000413745	A0A0A0MS58;Q5T6D4;Q5T6D6;Q8TCA0;Q9NVA6;Q9NVG3;X6RK58	LRRC20	Leucine-rich repeat-containing protein 20
-0.93347	-1.02966	0.229749	0.432684	-1.52964	-0.406951		ENSG00000172732	ENSP00000307853;ENSP00000431478;ENSP00000431979;ENSP00000432287;ENSP00000433473;ENSP00000433809;ENSP00000434305;ENSP00000435277	E9PII7;E9PL60;E9PRI1;H0YDE3;H0YDK3;H0YDU2;H0YE94;Q96NY9;Q9H7D9	MUS81	Crossover junction endonuclease MUS81
-1.22783	NaN	0.411196	NaN	0.486963	-1.59082		ENSG00000172738	ENSP00000338164;ENSP00000349198	Q8N7C4;Q8TC54	TMEM217	Transmembrane protein 217
0.0602651	0.361512	0.602582	0.205928	0.364798	0.448507		ENSG00000172757	ENSP00000309629;ENSP00000431696;ENSP00000432153;ENSP00000432155;ENSP00000432226;ENSP00000432660;ENSP00000433131;ENSP00000433308;ENSP00000433910;ENSP00000436431;ENSP00000436899	B3KUQ1;E9PK25;E9PLJ3;E9PP50;E9PQB7;E9PS23;G3V1A4;P23528;Q53Y87;Q9UCA2	CFL1	Cofilin-1
1.64749	0.0237787	0.159657	2.72292	0.638118	0.524662		ENSG00000172765	ENSP00000376930;ENSP00000389892;ENSP00000404711;ENSP00000422544;ENSP00000426180	A8K5Y3;B4DE04;D6RBT7;D6RH19;E9PC87;O94876;Q68E06;Q6N039;Q8IXM8	DKFZp686H13261;TMCC1	Transmembrane and coiled-coil domains protein 1
0.614895	-0.496228	-0.529304	-1.08444	1.0476	2.07115		ENSG00000172766	ENSP00000368716;ENSP00000386103;ENSP00000432364	B0QZ59;Q5VSP9;Q6N069;Q6P2D5;Q8N5J3;Q8N870	NAA16	N-alpha-acetyltransferase 16, NatA auxiliary subunit
1.22161	0.825099	0.783854	-0.133763	0.443238	-0.0364537		ENSG00000172775	ENSP00000335808;ENSP00000374098;ENSP00000454596;ENSP00000454649;ENSP00000454901;ENSP00000455082;ENSP00000455170;ENSP00000455299;ENSP00000455325;ENSP00000455890;ENSP00000456211;ENSP00000456673;ENSP00000456931;ENSP00000457185;ENSP00000457269;ENSP00000457532;ENSP00000457695;ENSP00000457740;ENSP00000457850	H3BMX9;H3BN22;H3BNK9;H3BP64;H3BPF9;H3BPH9;H3BQQ6;H3BSF0;H3BSY6;H3BTI2;H3BTP8;H3BU93;H3BUL4;Q6P4H7;Q9GZU8	FAM192A;NIP30	Protein FAM192A
NaN	1.91298	1.30428	-0.929461	NaN	-1.90533		ENSG00000172785	ENSP00000323433;ENSP00000348915;ENSP00000366617;ENSP00000366666;ENSP00000371826;ENSP00000371830;ENSP00000371885;ENSP00000477647;ENSP00000477749;ENSP00000478349;ENSP00000479698;ENSP00000480295;ENSP00000481562;ENSP00000482298;ENSP00000482821;ENSP00000483746;ENSP00000483870;ENSP00000484540	A0A087WTC0;A0A087WU37;A0A087WVU7;A0A087WWK6;A0A087WY70;A0A087WZQ3;A0A087X0Y9;A0A087X140;A0A087X1Y1;A0A0B4J1T6;A2RU55;A8K3N3;B0AZR4;F2Z2T4;Q49AJ1;Q5VVK2;Q6VBU6;Q7Z5Z0;Q7Z652;Q9BRT8;Q9BY38;Q9NYD0	CBWD1	COBW domain-containing protein 1
0.134705	1.9182	0.052742	0.770616	-0.281711	0.932746		ENSG00000172795	ENSP00000373715;ENSP00000424982;ENSP00000425770;ENSP00000427198	C9J778;D6RCL0;H0Y9T5;Q6P2D4;Q7Z5W5;Q8IU60;Q8NBG5	DCP2	m7GpppN-mRNA hydrolase
0.773803	1.45454	0.854803	1.68761	0.818691	0.230215		ENSG00000172819	ENSP00000343698;ENSP00000377947;ENSP00000388510;ENSP00000444335;ENSP00000454385;ENSP00000454417;ENSP00000454604	B7Z492;B7Z4F1;B7ZAE4;H3BMH6;H3BMK1;H3BMY6;J3KNP6;P13631;P22932;Q15281;Q52LZ8;Q9BYX8;Q9H1I3;Q9UJ38	RARG	Retinoic acid receptor gamma
-1.43948	-0.614623	-1.20024	-0.313917	0.180633	-0.15341		ENSG00000172830	ENSP00000310055;ENSP00000312081;ENSP00000365948;ENSP00000431788;ENSP00000432974;ENSP00000433902;ENSP00000480198	A0A087WWG1;C9JUG3;E9PIT5;E9PMS1;Q6PK42;Q76I75;Q8N9L8;Q8TE77;Q8WYL0;Q9NV45;Q9NWZ7	SSH3	Protein phosphatase Slingshot homolog 3
-0.696962	0.542675	1.24742	-1.87798	-0.313007	0.51851		ENSG00000172831	ENSP00000317842;ENSP00000394452;ENSP00000456167;ENSP00000457721;ENSP00000463166;ENSP00000463641;ENSP00000464620	A0A024R6X1;A8K367;H3BUN5;J3QKN7;J3QLP1;J3QSC0;O00748;Q16859;Q5MAB8;Q7Z366;Q8IUP4;Q8TCP8	CES2	Carboxylic ester hydrolase;Cocaine esterase
0.5571	1.3932	0.188803	0.263488	-0.013515	-1.19416		ENSG00000172840	ENSP00000309548;ENSP00000455975;ENSP00000456171;ENSP00000456611;ENSP00000457331;ENSP00000457951	A8K924;H3BQX2;H3BRB7;H3BSA5;H3BTU5;H3BV50;Q9P2J9	PDP2	[Pyruvate dehydrogenase [acetyl-transferring]]-phosphatase 2, mitochondrial
-0.00257248	0.385377	0.927987	-0.377217	0.153226	0.352896		ENSG00000172845	ENSP00000310301;ENSP00000406140;ENSP00000413665	A0AVL9;B4E2B7;H0Y6K5;H0Y7L6;Q02447;Q69B26;Q69B27;Q8TD56;Q8WWU4;Q9BQR1	SP3	Transcription factor Sp3
0.290355	0.0987303	0.626924	-1.79225	0.202039	0.0772028		ENSG00000172869	ENSP00000309690;ENSP00000427692;ENSP00000439479	E7EMZ0;F5H269;Q9Y485	DMXL1	DmX-like protein 1
0.182905	NaN	0.259193	NaN	NaN	-0.212303		ENSG00000172878	ENSP00000315152	Q1WNX3;Q6UB28	METAP1D	Methionine aminopeptidase 1D, mitochondrial
0.63688	1.65726	0.119641	-0.0983081	0.768562	0.883912		ENSG00000172888	ENSP00000312144;ENSP00000340841;ENSP00000386051;ENSP00000408779;ENSP00000413236	C9JM43;C9JZC2;Q14DC7;Q6ZSS3;Q8TE91	ZNF621	Zinc finger protein 621
-3.28251	NaN	NaN	NaN	0.133327	NaN		ENSG00000172889	ENSP00000307843;ENSP00000360763;ENSP00000360764;ENSP00000385639;ENSP00000473338	B3KRP0;M9VTX9;Q5M7Y5;Q5VUD5;Q96EG0;Q9UHF1;R4GMT3	EGFL7	Epidermal growth factor-like protein 7
-1.30078	0.448772	0.0974417	0.217593	0.0499105	-1.14911		ENSG00000172890	ENSP00000326424;ENSP00000431515;ENSP00000431820;ENSP00000432129;ENSP00000433472;ENSP00000433612;ENSP00000435570;ENSP00000437172;ENSP00000437220	A0A0B4J216;B3KUU4;E9PKY6;E9PND0;E9PNF5;H0YCF9;H0YCQ6;H0YDH3;H0YED2;Q6IA69;Q86SN2;Q9HA25;Q9NVM8	NADSYN1	Glutamine-dependent NAD(+) synthetase
-2.38212	-3.80171	-0.720049	-0.503661	NaN	-1.17578		ENSG00000172893	ENSP00000347717;ENSP00000384739;ENSP00000432256;ENSP00000432589;ENSP00000435011;ENSP00000435047;ENSP00000435058;ENSP00000435668;ENSP00000435707;ENSP00000435956;ENSP00000436007	B2R6Z2;E9PIP9;E9PJ54;E9PLZ2;E9PM00;E9PQ71;E9PRL8;H0YCS7;H0YE57;H0YEJ5;O60492;O60717;Q9UBM7	DHCR7	7-dehydrocholesterol reductase
NaN	NaN	-0.23266	NaN	NaN	NaN		ENSG00000172901	ENSP00000350541;ENSP00000378899	A0A0A0MS63;A0A0A6YYA2	AQPEP
NaN	1.97579	0.430305	-0.680045	-0.292438	1.21925		ENSG00000172915	ENSP00000308534;ENSP00000369271;ENSP00000440233;ENSP00000486239	A0A0A6YYC1;A0A0D9SF28;F5GXV7;Q5T321	NBEA
-0.206425	0.782319	-0.376396	0.0391955	0.979917	0.302269		ENSG00000172922	ENSP00000308193;ENSP00000431555;ENSP00000432081;ENSP00000432897;ENSP00000434996;ENSP00000435717	E9PKP0;E9PN81;H0YCP5;H0YE52;H0YEF3;Q8TDP1;Q9H7F5	RNASEH2C	Ribonuclease H2 subunit C
-1.2181	0.230867	NaN	0.255414	-0.00417709	-1.97784		ENSG00000172927	ENSP00000308330;ENSP00000412482;ENSP00000438100	F5H0B3;Q96EZ4;Q9UGN6;Q9UGN7	MYEOV	Myeloma-overexpressed gene protein
-1.86554	0.114963	-0.754613	1.16068	-0.185356	2.31821		ENSG00000172932	ENSP00000310874;ENSP00000402616;ENSP00000427130;ENSP00000443977;ENSP00000444404;ENSP00000480227;ENSP00000482134	A0A087WWH4;A0A087WYW0;D6RCN6;Q0VAK0;Q0VGC3;Q6ZTN6;Q6ZVD0;Q86SU1	ANKRD13D	Ankyrin repeat domain-containing protein 13D
NaN	-1.74015	NaN	-0.839323	NaN	-1.63288		ENSG00000172935	ENSP00000309782;ENSP00000323414;ENSP00000403660	B3KV43;F5H5R4;Q8NBK8;Q96AM1	MRGPRF	Mas-related G-protein coupled receptor member F
0.0210975	NaN	-0.472611	2.06443	-1.81421	-2.93477		ENSG00000172936	ENSP00000379625;ENSP00000389979;ENSP00000390565;ENSP00000391753;ENSP00000401399;ENSP00000417848	A0A0A0MS70;A0A0A0MSI9;A0A0A0MST0;B4DKH8;B4DKU4;B4DQ60;B4DQ72;H0Y4G9;J3KPU4;J3KQ87;J3KQJ6;P78397;Q53XS7;Q99836	MYD88	Myeloid differentiation primary response protein MyD88
0.929497	-0.9694	0.0196452	-0.0739436	-0.548839	-0.413937		ENSG00000172939	ENSP00000311713;ENSP00000398356;ENSP00000415851	C9JIG9;F8WBK9;O95747;Q3LR53;Q7Z501;Q9UPQ1	OXSR1	Serine/threonine-protein kinase OSR1
1.35892	-2.00754	-0.765754	-0.334759	-0.0158167	-0.112768		ENSG00000172943	ENSP00000319473;ENSP00000338868;ENSP00000340051;ENSP00000350676;ENSP00000379578;ENSP00000388796;ENSP00000397129;ENSP00000398995;ENSP00000404117;ENSP00000405897;ENSP00000408113;ENSP00000410100;ENSP00000414028;ENSP00000416546;ENSP00000482159	A0A087WYX2;B0QZE1;B0QZZ2;B0QZZ3;B0QZZ4;B3KMV4;B7Z911;H0Y3N9;H0Y589;H0Y7M8;H7BZB7;Q5H9U5;Q5JPR8;Q5JPR9;Q5JPS0;Q5JPS2;Q5JPS3;Q5VUJ4;Q7Z6D4;Q9HAH2;Q9UPP1	PHF8	Histone lysine demethylase PHF8
0.302808	-1.0902	-1.59523	-0.302436	-4.86667	NaN		ENSG00000172954	ENSP00000310551;ENSP00000368823;ENSP00000368826;ENSP00000417565;ENSP00000417875;ENSP00000417951;ENSP00000419444;ENSP00000419646;ENSP00000419735;ENSP00000419966;ENSP00000420481	A6H8Z7;C9J5S5;C9J6F4;C9JA02;C9JMW2;C9JUV9;C9JXY8;C9K0C3;F8WEY2;Q6UWP7;Q8N1Q7	LCLAT1	Lysocardiolipin acyltransferase 1
-1.19809	-0.101963	-0.242285	-0.36771	0.21479	-1.27319		ENSG00000172977	ENSP00000340330;ENSP00000344955;ENSP00000366245;ENSP00000431819;ENSP00000434765;ENSP00000434993;ENSP00000435766;ENSP00000435939;ENSP00000436000;ENSP00000436012;ENSP00000436247	B4E3C7;C9JL99;E9PJI1;E9PMG8;E9PRL6;E9PRM3;E9PRS1;H0YEG3;H0YEP0;O95624;Q13430;Q17RW5;Q561W3;Q6GSE8;Q92993;Q9BWK7	KAT5	Histone acetyltransferase;Histone acetyltransferase KAT5
-2.15593	NaN	0.0303741	NaN	0.463475	-1.63454		ENSG00000172985	ENSP00000309186	A0SDZ7;A8MPR1;Q8NDU1;Q8TEJ3	SH3RF3	SH3 domain-containing RING finger protein 3
0.89429	1.10323	-1.25866	-1.6099	2.97463	0.0473404		ENSG00000172986	ENSP00000374268;ENSP00000417239;ENSP00000420426	A0PJZ3;C9J3Q6;C9JND4	GXYLT2	Glucoside xylosyltransferase 2
-0.733562	1.80417	1.0501	1.0411	1.46195	-2.82111		ENSG00000172992	ENSP00000308515;ENSP00000341504;ENSP00000413483;ENSP00000467913;ENSP00000468809;ENSP00000478909	A8K3Z0;D3DX60;D3DX62;K7ESP4;Q8WVC6;Q9BR71;Q9H5W1	DCAKD	Dephospho-CoA kinase domain-containing protein
NaN	NaN	-2.06274	NaN	NaN	NaN		ENSG00000172995	ENSP00000187397;ENSP00000379741;ENSP00000379742;ENSP00000389754;ENSP00000390151;ENSP00000390169;ENSP00000396116;ENSP00000396324;ENSP00000397720;ENSP00000398598;ENSP00000399482;ENSP00000401602;ENSP00000405276;ENSP00000406964;ENSP00000408271;ENSP00000409331;ENSP00000409808;ENSP00000410171;ENSP00000411644;ENSP00000412233;ENSP00000412326;ENSP00000412341;ENSP00000412411;ENSP00000413005;ENSP00000415134;ENSP00000417838	B4DG96;C9J091;C9J2U3;C9J5R1;C9JD93;C9JI74;C9JQQ6;C9JTF2;C9JTX6;F8WDL2;H7C0P9;H7C1B6;H7C2X8;H7C3J7;Q49AK3;Q49AS6;Q4G0V4;Q6NYC3;Q86V31;Q9UBL0;Q9UF93	ARPP21	cAMP-regulated phosphoprotein 21
-1.21144	-0.260986	-0.714335	NaN	-1.43653	-0.138303		ENSG00000173011	ENSP00000308022;ENSP00000422398;ENSP00000423181;ENSP00000423947;ENSP00000425731	A0AUJ8;A4QMR7;B3KSN0;B3KU86;D6RC20;D6RJ05;Q6MZG9;Q86TJ2	TADA2B	Transcriptional adapter 2-beta
-0.0355	-0.970767	NaN	NaN	NaN	NaN		ENSG00000173013	ENSP00000309285	Q2M329;Q8N2I7	CCDC96	Coiled-coil domain-containing protein 96
-2.61022	1.1997	0.11818	0.961788	0.889401	0.326018		ENSG00000173020	ENSP00000312262;ENSP00000434126	B0ZBE1;E9PRV7;P25098;Q13837;Q6GTT3	ADRBK1	Beta-adrenergic receptor kinase 1
-1.46165	0.213301	-0.107321	0.907367	0.754294	-0.662965		ENSG00000173039	ENSP00000311508;ENSP00000384273;ENSP00000431153;ENSP00000431304;ENSP00000432537;ENSP00000432922;ENSP00000433144;ENSP00000433526;ENSP00000433616;ENSP00000434008;ENSP00000434098;ENSP00000434372;ENSP00000434745;ENSP00000435290;ENSP00000435531;ENSP00000436545;ENSP00000437137;ENSP00000479572;ENSP00000483705	A0A087WVP0;A0A087X0W8;E9PI38;E9PJR1;E9PJZ9;E9PKH5;E9PKV4;E9PM47;E9PMD5;E9PN69;E9PNK5;E9PNV4;E9PQS6;E9PRX2;E9PSE4;H0YCB4;Q04206;Q2TAM5;Q6GTV1;Q6SLK1	RELA	Transcription factor p65
NaN	-1.56571	NaN	NaN	NaN	NaN		ENSG00000173040	ENSP00000311683;ENSP00000342144;ENSP00000423876;ENSP00000431981	A0A0C4DGE7;E9PFT2;Q86UK5;Q86YT3;Q86YT4;Q8NG49	EVC2	Limbin
NaN	NaN	NaN	1.11944	-0.188601	NaN		ENSG00000173041	ENSP00000309330;ENSP00000393506	B3KVJ4;Q6ZNF3;Q8NC79;Q8NEM1	ZNF680	Zinc finger protein 680
0.020605	2.37027	1.01818	2.80865	-0.649082	-0.00585294		ENSG00000173064	ENSP00000366783;ENSP00000404379;ENSP00000448061;ENSP00000449784;ENSP00000477079	F8VU57;F8VWT9;J3KPF0;L8B0P6;Q3MJD5;Q6P0A0;Q7L530;Q8NB70;Q8WU73;Q96NT9;Q9NZS4;Q9UFT6;Q9Y4D8;V9GYT9	HECTD4	Probable E3 ubiquitin-protein ligase HECTD4
-0.557802	-0.908031	0.469872	-0.184837	-0.703175	-1.84457		ENSG00000173065	ENSP00000343115;ENSP00000413645;ENSP00000462251;ENSP00000462419;ENSP00000462534;ENSP00000462540;ENSP00000463136;ENSP00000463278;ENSP00000463296;ENSP00000463642;ENSP00000463753;ENSP00000464019;ENSP00000464291;ENSP00000464299;ENSP00000464355	B4DRX9;J3KSK8;J3QKY8;J3QLP2;J3QR32;J3QRM5;J3QRR9;Q8WU58;Q9H6F3;Q9NVJ4;Q9NXN6	FAM222B	Protein FAM222B
NaN	-0.470233	0.388828	-0.405351	0.829546	0.615308		ENSG00000173068	ENSP00000370041;ENSP00000370042;ENSP00000370047;ENSP00000392212;ENSP00000408370;ENSP00000431516;ENSP00000444640;ENSP00000473935;ENSP00000474045;ENSP00000474468;ENSP00000474647;ENSP00000474832;ENSP00000477717;ENSP00000482793	A0A0A0MRX6;B1APG9;B1APH0;F5H586;H0Y4J1;H0Y6W5;Q06HB9;Q06HC2;Q06HC7;Q6T3A3;Q6ZN30;Q8NAR2;Q9H6J0;Q9NXV0;S4R351;S4R3K9;S4R3R8;S4R3X5	BNC2	Zinc finger protein basonuclin-2
-1.34008	NaN	-0.165305	NaN	NaN	NaN		ENSG00000173083	ENSP00000308107;ENSP00000384262;ENSP00000421038;ENSP00000421365;ENSP00000421827;ENSP00000423265;ENSP00000426139	A9JIG7;C7F7I3;C7F7I4;D6RAQ1;D6RHG4;E9PCA9;E9PGR1;Q53GE5;Q9UL39;Q9Y251	HPSE	Heparanase;Heparanase 50 kDa subunit;Heparanase 8 kDa subunit
-0.104133	0.175623	-1.2827	-1.04379	0.111953	0.122563		ENSG00000173085	ENSP00000310873;ENSP00000311835;ENSP00000409275;ENSP00000426242;ENSP00000427146	E2QRG7;E7EPM7;H0YAI0;O95331;Q1JQ78;Q684R2;Q96H96	COQ2	4-hydroxybenzoate polyprenyltransferase, mitochondrial
NaN	NaN	1.67423	NaN	NaN	NaN		ENSG00000173110	ENSP00000310219	P17066;Q1HBA8;Q8IYK7;Q9BT95	HSPA6	Heat shock 70 kDa protein 6
0.437495	-0.0074451	-0.315077	0.547141	1.23212	0.235156		ENSG00000173113	ENSP00000309433;ENSP00000438349;ENSP00000440437;ENSP00000441279;ENSP00000444082	B2R539;F5GX77;F5GYQ2;F5GZZ7;J3KNG5;Q3MHC7;Q8N2Z4;Q9UI30	TRMT112	Multifunctional methyltransferase subunit TRM112-like protein
NaN	NaN	NaN	NaN	NaN	-1.54245		ENSG00000173114	ENSP00000312001;ENSP00000397312;ENSP00000407927;ENSP00000412417	E7EW58;O43377;Q6I9V8;Q8IYQ6;Q9H3W5	LRRN3	Leucine-rich repeat neuronal protein 3
-0.89362	-0.538978	-0.819651	-0.0103259	0.568263	-0.175106		ENSG00000173120	ENSP00000309302;ENSP00000381640;ENSP00000432786;ENSP00000435776	D4QA03;E9PIL6;I3VM54;I3VM55;Q49A21;Q4G0M3;Q69YY8;Q9BVH5;Q9H7H5;Q9UK66;Q9Y2K7	KDM2A	Lysine-specific demethylase 2A
-0.549167	2.70731	-0.264369	1.81087	-0.451636	NaN		ENSG00000173137	ENSP00000310547;ENSP00000431875;ENSP00000436484;ENSP00000473494	B3KS46;E9PJ20;E9PLF3;Q3MIX3;Q5U4P1;Q6P2S4;Q8N5V3;R4GN53	ADCK5	Uncharacterized aarF domain-containing protein kinase 5
1.22586	0.216319	0.259193	0.644034	0.0478573	-0.0603008		ENSG00000173141	ENSP00000310726	A2A332;Q9BQC6	MRPL57	Ribosomal protein 63, mitochondrial
0.79426	0.372886	-0.564342	-1.62209	-0.306135	-1.00585		ENSG00000173145	ENSP00000360412	Q8WTT2;Q9H5M6;Q9H9D8	NOC3L	Nucleolar complex protein 3 homolog
-1.55071	-0.445398	-0.349617	1.3438	-0.30436	0.270561		ENSG00000173153	ENSP00000000442;ENSP00000384851;ENSP00000385971;ENSP00000439896;ENSP00000441970;ENSP00000444710	F5GWT5;F5H0E9;H0YGT3;P11474;Q14514	ESRRA	Steroid hormone receptor ERR1
-0.458825	NaN	0.893543	NaN	3.05389	NaN		ENSG00000173156	ENSP00000308576;ENSP00000432003	E9PIG5;O00212	RHOD	Rho-related GTP-binding protein RhoD
1.56598	0.365689	0.750852	0.346199	0.0273929	0.752931		ENSG00000173163	ENSP00000308236;ENSP00000398727;ENSP00000401236;ENSP00000410050;ENSP00000413207;ENSP00000416997	B4DFQ4;E9PE85;H0Y7J4;H7C169;H7C377;Q8N668;Q96GS0	COMMD1	COMM domain-containing protein 1
NaN	-0.146474	0.821787	1.64939	0.483269	0.625692		ENSG00000173166	ENSP00000311293;ENSP00000316543;ENSP00000363617;ENSP00000390578;ENSP00000392854;ENSP00000396711;ENSP00000397751;ENSP00000406662;ENSP00000411138;ENSP00000412241;ENSP00000414430;ENSP00000486548	C9J0R8;C9J164;C9JLG4;C9K0J5;Q70E73;Q96Q37;Q9C0I2	RAPH1	Ras-associated and pleckstrin homology domains-containing protein 1
1.29968	-0.515087	0.798857	-0.335974	-0.584435	0.246507		ENSG00000173193	ENSP00000418194;ENSP00000418535;ENSP00000420649	B4E2H0;H7C4Y3;H7C5R8;Q460N4;Q460N5;Q8J027;Q9H9X9;Q9NV60;Q9ULF2	PARP14	Poly [ADP-ribose] polymerase 14
1.43643	-0.201607	-0.536577	-0.0338101	0.698849	0.855649		ENSG00000173207	ENSP00000311083;ENSP00000357421;ENSP00000357424	P33551;P61024;Q5T179;Q9BZU3	CKS1B	Cyclin-dependent kinases regulatory subunit;Cyclin-dependent kinases regulatory subunit 1
-0.96886	-3.75213	-2.06274	NaN	NaN	1.47736		ENSG00000173209	ENSP00000349525;ENSP00000377970;ENSP00000386721	B3KS51;B8ZZA7;D6W5E0;Q719I0;Q8NDU5	AHSA2	Activator of 90 kDa heat shock protein ATPase homolog 2
-0.0668825	0.928409	1.12897	0.757802	0.290336	1.41602		ENSG00000173210	ENSP00000310309;ENSP00000315841;ENSP00000348938;ENSP00000420855;ENSP00000421002;ENSP00000421183;ENSP00000425394;ENSP00000430150	A0A0A0MRD5;A0A0C4DGA7;A8K121;D6RHE7;O94929;Q19VH3;Q658S1;Q68CI5;Q9BV32	ABLIM3	Actin-binding LIM protein 3
NaN	NaN	-0.548162	NaN	NaN	NaN		ENSG00000173212	ENSP00000358512	Q5TDL7;Q8N8X9	MAB21L3	Protein mab-21-like 3
NaN	2.12234	-2.6477	NaN	NaN	NaN		ENSG00000173214	ENSP00000357840	A8K9M0;Q5TF39;Q8IYB6;Q96PW9;Q9P0D6	NAGLT1	Sodium-dependent glucose transporter 1
-0.974573	-2.90413	-1.2486	-0.86786	-0.879498	-0.212304		ENSG00000173218	ENSP00000310800;ENSP00000347672;ENSP00000358522;ENSP00000358523	Q5T1D3;Q5T1D4;Q86WG8;Q8N559;Q8TAA9	VANGL1	Vang-like protein 1
2.34313	0.00103641	0.350882	-0.127504	0.319739	-0.57896		ENSG00000173221	ENSP00000237858;ENSP00000369314;ENSP00000422708;ENSP00000424636;ENSP00000427353	B2R4L2;P35754;Q3KQS1;Q6ICT1	GLRX	Glutaredoxin-1
0.690965	-0.962546	0.119641	0.734992	-0.644281	0.0454941		ENSG00000173226	ENSP00000311505;ENSP00000323756;ENSP00000377261;ENSP00000417832;ENSP00000419168;ENSP00000419376	C9J6Z7;C9JVC4;C9JXD7;Q15051;Q3KS08;Q3KS09;Q5DKQ7;Q8NI79;Q9BS08	IQCB1	IQ calmodulin-binding motif-containing protein 1
-0.658052	NaN	NaN	NaN	-1.83015	NaN		ENSG00000173227	ENSP00000377520;ENSP00000431400;ENSP00000434709;ENSP00000435316	E9PNM5;Q8IV01	SYT12	Synaptotagmin-12
0.78546	0.828659	0.471079	0.364898	0.0844927	0.989664		ENSG00000173230	ENSP00000341848;ENSP00000377275;ENSP00000417695;ENSP00000417767;ENSP00000418231;ENSP00000419519;ENSP00000420027;ENSP00000484083	B2ZZ91;C9J8Q0;D3DN92;E7EP74;E7EU81;F1T0J2;F8WF12;H0Y867;H7C5I7;Q14398;Q14789	GOLGB1	Golgin subfamily B member 1
NaN	NaN	-0.32577	NaN	NaN	NaN		ENSG00000173258	ENSP00000311679;ENSP00000350871;ENSP00000363494;ENSP00000438048	Q5VZN2;Q5VZN3;Q6P088;Q8NAE1;Q8TF39	ZNF483	Zinc finger protein 483
-1.72243	3.91676	0.352302	-0.19135	NaN	4.31608		ENSG00000173264	ENSP00000321698;ENSP00000366931;ENSP00000411827;ENSP00000415698;ENSP00000438146;ENSP00000438716;ENSP00000440928;ENSP00000441003;ENSP00000441034;ENSP00000442322;ENSP00000442792;ENSP00000442929;ENSP00000443443;ENSP00000445000;ENSP00000445570;ENSP00000446342;ENSP00000446387;ENSP00000484728	A0A087X262;B4DTG7;B7Z7M1;F5GXD9;F5GXI8;F5GXW8;F5H097;F5H0Q1;F5H1T3;F5H1V9;F5H234;F5H4R8;F5H6Y8;F5H7S0;H0YGJ1;Q4G0Y9;Q8N4K6;Q96N19	GPR137	Integral membrane protein GPR137
1.16005	1.01997	-0.203629	-0.506741	1.27931	-0.138732		ENSG00000173272	ENSP00000311500;ENSP00000403353	H7C202;Q3SWV8;Q6P582;Q8WVB2	MZT2A	Mitotic-spindle organizing protein 2A
-1.11602	0.787795	1.19577	-0.157367	-0.527585	0.950426		ENSG00000173273	ENSP00000311579;ENSP00000428185;ENSP00000428299;ENSP00000429890;ENSP00000430920;ENSP00000431098	A0A0C4DGE3;E5RHD2;E7EQ52;E7EWY6;H0YAW5;O95271;O95272;Q4G0F2	TNKS	Tankyrase-1
NaN	-3.10005	1.4112	1.08549	NaN	NaN		ENSG00000173275	ENSP00000339585;ENSP00000359797	Q5JRZ7;Q5JRZ8;Q6NZX2;Q6P9G9;Q8N3Q1;Q8TED7	ZNF449	Zinc finger protein 449
-0.071035	-1.02966	1.34165	-0.415641	-2.14961	NaN		ENSG00000173276	ENSP00000308759;ENSP00000381510;ENSP00000381512;ENSP00000381517;ENSP00000381523;ENSP00000387788;ENSP00000395186	E7EVF9;Q5KS07;Q5R2W1;Q5R2W2;Q6P4R0;Q9ULJ3	ZBTB21;ZNF295	Zinc finger and BTB domain-containing protein 21
-0.25935	-0.71896	0.0419617	0.146475	-0.0107751	0.54194		ENSG00000173281	ENSP00000308318;ENSP00000428642	B3KTV3;Q86XI6;Q9H812	PPP1R3B	Protein phosphatase 1 regulatory subunit 3B
NaN	NaN	NaN	2.0151	NaN	NaN		ENSG00000173320	ENSP00000311257;ENSP00000422118;ENSP00000425388;ENSP00000426209	A6H8U4;D6RDA5;H0Y8U0;H0YA59;Q9NPS8;Q9P2F5	STOX2	Storkhead-box protein 2
-2.10811	0.0437329	0.139453	0.257581	-0.14998	-0.077076		ENSG00000173327	ENSP00000309597;ENSP00000431506;ENSP00000432068;ENSP00000433886;ENSP00000435237;ENSP00000435970	B4DS76;E9PID4;E9PLB1;E9PRQ2;H0YCF5;Q16584;Q53H00;Q59F06;Q6P2G4	MAP3K11	Mitogen-activated protein kinase kinase kinase 11
0.262177	-1.76253	-1.11103	-0.682867	-2.30408	-0.0806069		ENSG00000173334	ENSP00000312150;ENSP00000428879;ENSP00000429063	B4DMM6;C5HU08;E5RFH4;O15180;Q96RU8;Q9H2Y8	TRIB1	Tribbles homolog 1
NaN	NaN	1.15966	NaN	-0.692644	-2.68045		ENSG00000173349	ENSP00000310803	Q587I9;Q8N2P9	SFT2D3	Vesicle transport protein SFT2C
-1.77947	-3.43954	-0.737196	-2.78587	-2.23151	-3.19676		ENSG00000173402	ENSP00000312435;ENSP00000387859;ENSP00000388833;ENSP00000401382;ENSP00000402443;ENSP00000405859;ENSP00000410145;ENSP00000412067;ENSP00000415321;ENSP00000438421;ENSP00000439334;ENSP00000440590;ENSP00000440705;ENSP00000442600	A8K6M7;C9J196;C9J6Z6;C9JEH2;C9JEN1;C9JLH6;C9JQL4;C9JY76;C9JYS1;Q14118;Q969J9	DAG1	Alpha-dystroglycan;Beta-dystroglycan;Dystroglycan
0.90044	-0.791148	-0.0742311	-0.303208	-0.465311	-2.64526		ENSG00000173409	ENSP00000312458;ENSP00000355618;ENSP00000394547;ENSP00000416039;ENSP00000435420;ENSP00000436763	A0A0A0MRI7;A8KAI4;F6QB42;H0YEB4;H7C0E7;H7C484;Q5VSN7;Q5VSN8;Q5VSN9;Q5VSP0;Q5VSP2;Q9H2C2;Q9H2H2;Q9H5V6;Q9UFF5	ARV1	Protein ARV1
0.88323	0.181236	0.0750537	-1.06189	-0.508911	0.624197		ENSG00000173418	ENSP00000311027;ENSP00000335636;ENSP00000381603	A6NHA3;A8MZB2;B2R4G4;P61599;Q5TFT7;Q9D7H8;Q9H0Y4;Q9NQH6;Q9Y6D2	NAA20	N-alpha-acetyltransferase 20
1.78584	0.4892	0.967313	-0.680046	-0.0514135	0.264971		ENSG00000173436	ENSP00000325562;ENSP00000478278	A0A087WU07;Q5TGZ0;Q96G68	MINOS1	MICOS complex subunit MIC10
-0.63796	0.398467	1.19506	0.0298972	-1.14421	0.747055		ENSG00000173442	ENSP00000312671;ENSP00000431996;ENSP00000434693;ENSP00000435843	E9PIH6;E9PSB0;H0YDZ9;Q8N3D4;Q8TB89;Q9H7M7	EHBP1L1	EH domain-binding protein 1-like protein 1
NaN	NaN	2.25919	0.693172	NaN	-0.645263		ENSG00000173451	ENSP00000310796;ENSP00000446986;ENSP00000448904;ENSP00000449826	B2R8P3;F8VW94;F8VYP5;F8W1B8;Q9H0W7	THAP2	THAP domain-containing protein 2
-1.50226	-1.72268	-0.351305	-1.98367	-0.296358	-0.844572		ENSG00000173456	ENSP00000312439	Q542Y8;Q9BY78	RNF26	RING finger protein 26
0.842215	1.12823	0.326721	0.0885186	1.154	1.03956		ENSG00000173457	ENSP00000310117;ENSP00000439333;ENSP00000441067	F5GXC4;F5H2U0;Q504S7;Q7KZD7;Q96C90	PPP1R14B	Protein phosphatase 1 regulatory subunit 14B
-0.46743	-1.33709	1.49137	1.05307	0.853219	-2.28269		ENSG00000173465	ENSP00000312318;ENSP00000431666;ENSP00000432938;ENSP00000434381;ENSP00000435432;ENSP00000435982	E9PK41;E9PN57;G3V1B8;H0YEB6;H0YEK1;O60232	SSSCA1	Sjoegren syndrome/scleroderma autoantigen 1
-2.06124	0.233591	-0.471927	-0.33885	0.566836	0.974603		ENSG00000173473	ENSP00000254480;ENSP00000414266	F8WE13;Q17RS0;Q6P172;Q8IWH2;Q92922	SMARCC1	SWI/SNF complex subunit SMARCC1
NaN	0.385377	0.67423	NaN	NaN	NaN		ENSG00000173480	ENSP00000311319;ENSP00000469176;ENSP00000471325;ENSP00000471471;ENSP00000471689;ENSP00000472272;ENSP00000472352	B4DEU1;M0QXH9;M0R0M6;M0R0V5;M0R178;M0R230;M0R267;Q8TAU3	ZNF417	Zinc finger protein 417
-0.267353	-2.72268	0.826233	-1.84246	0.237163	-1.82326		ENSG00000173482	ENSP00000331418;ENSP00000382927;ENSP00000382933;ENSP00000462176;ENSP00000462809;ENSP00000463325;ENSP00000463558;ENSP00000464128	A7MBN1;D3DUH8;E7EPS8;F8WA38;J3KRV2;J3KT55;J3QL11;J3QLI4;J3QRB4;P28827;Q49AC9	PTPRM	Protein-tyrosine-phosphatase;Receptor-type tyrosine-protein phosphatase mu
0.363875	-0.425063	-0.456382	-0.503305	-0.399708	-0.137377		ENSG00000173486	ENSP00000310935;ENSP00000378046;ENSP00000398147;ENSP00000438749	F5H0N4;P26885;Q5BJH9;Q9BTS7	FKBP2	Peptidyl-prolyl cis-trans isomerase;Peptidyl-prolyl cis-trans isomerase FKBP2
-0.901175	0.566824	1.52223	1.91184	0.674372	0.524662		ENSG00000173511	ENSP00000311127;ENSP00000401550;ENSP00000442526	H0YGB6;P49765;Q16528	VEGFB	Vascular endothelial growth factor B
0.30039	0.164163	0.46778	-0.260732	1.39847	0.955153		ENSG00000173517	ENSP00000309230;ENSP00000452796;ENSP00000453924;ENSP00000457602;ENSP00000457880	H0YN99;H3BUE6;H3BUZ5;Q6ZS78;Q8NAZ4;Q8NCM3;Q8TEG7;Q9H792	PEAK1	Pseudopodium-enriched atypical kinase 1
0.238418	-3.91888	NaN	NaN	-2.83897	-1.72782		ENSG00000173530	ENSP00000310263	B2R8W0;Q9UBN6;Q9Y6Q4	TNFRSF10D	Tumor necrosis factor receptor superfamily member 10D
-0.2258	NaN	NaN	-0.75934	NaN	NaN		ENSG00000173535	ENSP00000349324;ENSP00000380815;ENSP00000428235	E5RJI1;E9PBT0;O14755;O14798;Q08AS6;Q6FH98;Q6UXM5	TNFRSF10C	Tumor necrosis factor receptor superfamily member 10C
-0.988385	0.955233	-0.186793	-1.1813	-0.0781775	1.76567		ENSG00000173540	ENSP00000309092;ENSP00000311130;ENSP00000418565	A8K6N5;Q9H7U3;Q9Y5P6	GMPPB	Mannose-1-phosphate guanyltransferase beta
1.01107	1.06094	0.188803	-0.657902	-0.585492	0.674687		ENSG00000173542	ENSP00000310189;ENSP00000379366;ENSP00000427216	B2R8U6;B4DRY3;D6RCK3;Q7L9L4;Q8IY23	MOB1B	MOB kinase activator 1B
0.096055	-0.142948	0.16961	1.47499	-0.423067	-1.65193		ENSG00000173545	ENSP00000310042	Q969S3	ZNF622	Zinc finger protein 622
-2.74974	-0.0206153	-1.02621	-2.23867	-2.00963	-1.35604		ENSG00000173546	ENSP00000312506	D3DW77;Q6UVK1;Q92675	CSPG4	Chondroitin sulfate proteoglycan 4
-1.3329	-0.148305	0.641063	NaN	1.21822	-0.288252		ENSG00000173548	ENSP00000311427;ENSP00000455436	B1NM17;H3BPR3;Q8WV41	SNX33	Sorting nexin-33
0.779303	-0.748924	-0.676746	-0.475225	-0.814206	0.451669		ENSG00000173559	ENSP00000307968;ENSP00000310819;ENSP00000386605;ENSP00000387243;ENSP00000390901;ENSP00000397041;ENSP00000403683	F8WAF5;H7C0W4;Q658Y8;Q96AH0;Q9H5X6	NABP1	SOSS complex subunit B2
-0.0255175	0.369435	0.681572	0.215959	0.819865	0.707526		ENSG00000173575	ENSP00000377747;ENSP00000406581;ENSP00000485681;ENSP00000485890;ENSP00000485982;ENSP00000486007;ENSP00000486391;ENSP00000486417;ENSP00000486487;ENSP00000486629;ENSP00000486926;ENSP00000486931;ENSP00000487299;ENSP00000487577	A0A0D9SEH6;A0A0D9SEP7;A0A0D9SET4;A0A0D9SEU0;A0A0D9SF92;A0A0D9SFA3;A0A0D9SFV4;A0A0D9SFV8;A0A0D9SGA6;A0A0D9SGK0;B7Z3I4;C6G482;O14647;Q96IP5	CHD2	Chromodomain-helicase-DNA-binding protein 2
-0.494992	1.29227	0.273692	NaN	1.41873	3.37266		ENSG00000173581	ENSP00000309681;ENSP00000465757;ENSP00000466521;ENSP00000466597;ENSP00000466870;ENSP00000468077;ENSP00000468521;ENSP00000468539	B3KUF9;D3K183;K7EMI9;K7EMP7;K7ER22;K7ES29;Q99786;Q9BWC9	CCDC106	Coiled-coil domain-containing protein 106
NaN	0.176791	-0.126461	1.89284	0.133327	NaN		ENSG00000173588	ENSP00000344655;ENSP00000380909;ENSP00000380911;ENSP00000447094;ENSP00000447783;ENSP00000448913	A0A0A0MS84;A4FVB1;F8VYN8;H0YHH5;J3KNW7;Q08AP1;Q9Y592	CEP83	Centrosomal protein of 83 kDa
0.875215	-0.395056	0.985432	-0.214497	-0.78007	-0.0285921		ENSG00000173598	ENSP00000338352;ENSP00000406612;ENSP00000448032;ENSP00000448504;ENSP00000448620;ENSP00000449552;ENSP00000449724	A0A0C4DGJ4;B7Z916;F8VRL4;F8VRR0;Q4AEJ6;Q53EZ2;Q68DD7;Q9NPC5;Q9NS30;Q9NZJ9;Q9NZK0;Q9NZK1	NUDT4	Diphosphoinositol polyphosphate phosphohydrolase 2
-1.06845	NaN	-0.94048	NaN	NaN	-3.34981		ENSG00000173599	ENSP00000377527;ENSP00000377530;ENSP00000377532;ENSP00000434192;ENSP00000435905;ENSP00000486373	B4DN00;E9PRE7;E9PS68;P11498;Q16705	PC	Pyruvate carboxylase, mitochondrial
-0.150785	NaN	-3.84933	-0.940046	-1.74114	0.595051		ENSG00000173611	ENSP00000336756;ENSP00000362650;ENSP00000418148;ENSP00000419358;ENSP00000419576	H7C4U2;H7C5A3;Q3SXZ0;Q3SXZ1;Q3SXZ2;Q5T163;Q8N1I4;Q8N9R8	C9orf126;SCAI	Protein SCAI
1.24975	-1.87766	-0.24004	-1.67635	1.04022	-0.908298		ENSG00000173614	ENSP00000385131;ENSP00000467340	B1AN62;K7EPD7	NMNAT1
-2.25373	-2.84289	-0.55926	-1.58039	0.173073	-1.28673		ENSG00000173621	ENSP00000312535;ENSP00000377524	E7ENX6;Q4VBZ3;Q59GV4;Q6PJG9;Q8N644;Q9BWJ0	LRFN4	Leucine-rich repeat and fibronectin type-III domain-containing protein 4
NaN	-2.25793	-1.48723	NaN	NaN	NaN		ENSG00000173638	ENSP00000308895;ENSP00000369347;ENSP00000393988;ENSP00000401850;ENSP00000411345;ENSP00000435780;ENSP00000441772;ENSP00000457278	B2R7U8;B7Z8C3;C9J8K6;C9JKP4;E9PFY4;E9PIL5;H0Y4T2;H3BTQ3;O00553;O60227;P41440;Q13026;Q9BTX8	SLC19A1	Folate transporter 1
NaN	NaN	NaN	2.40099	-0.890521	NaN		ENSG00000173641	ENSP00000310111;ENSP00000364870;ENSP00000385472;ENSP00000391578;ENSP00000417966;ENSP00000419477	B3KQ37;B5MCQ3;C9J5A3;C9K0Y0;D3YTC6;Q68DG0;Q8N241;Q9NU17;Q9UBY9	DKFZp779D0968;HSPB7	Heat shock protein beta-7
-1.09213	NaN	-1.32577	NaN	-0.930804	NaN		ENSG00000173653	ENSP00000309163;ENSP00000435409;ENSP00000436300;ENSP00000436600	E9PI08;E9PKA7;E9PPV9;Q52LZ9;Q9Y256	RCE1	CAAX prenyl protease 2
1.57595	0.645749	0.285429	0.814357	0.765927	0.287403		ENSG00000173660	ENSP00000309565;ENSP00000477826;ENSP00000484857	A0A087WTF2;A0A087X2B9;B2R4V9;D3DQ18;P07919;Q5TDF6;Q6LDB8;Q9BQ91	UQCRH	Cytochrome b-c1 complex subunit 6, mitochondrial
1.60648	-0.256374	0.281912	-1.53711	-0.254716	-0.75135		ENSG00000173674	ENSP00000368912;ENSP00000368927	B2R5U5;P47813;Q0VGC2;Q5JPS5;Q5JPS6;X6RAC9	EIF1AX	Eukaryotic translation initiation factor 1A, X-chromosomal
NaN	-1.29269	-0.0627356	1.42391	-2.13969	-0.65591		ENSG00000173681	ENSP00000342104;ENSP00000369004;ENSP00000369009;ENSP00000437272	A1A4E8;A2AJT9;F2Z385;H7BXX2;Q5VSM7;Q5VSN1;Q6ZS60;Q8N1W7	CXorf23	Uncharacterized protein CXorf23
0.41028	0.608636	-0.359429	-0.422604	0.246839	0.733839		ENSG00000173692	ENSP00000309474;ENSP00000362738;ENSP00000386932;ENSP00000390967;ENSP00000400483;ENSP00000406141;ENSP00000410061;ENSP00000479986	A0A087WW66;B8ZZH9;C9J9M4;F8WCE3;H7BZR6;H7C378;Q24JU0;Q53TI2;Q6GMU5;Q6P2P4;Q6PJM7;Q6PKG9;Q86VU1;Q8IV79;Q99460	PSMD1	26S proteasome non-ATPase regulatory subunit 1
NaN	NaN	1.25919	NaN	NaN	NaN		ENSG00000173698	ENSP00000344972;ENSP00000346845;ENSP00000349015;ENSP00000350152;ENSP00000350680;ENSP00000353421;ENSP00000369198;ENSP00000369202;ENSP00000369205;ENSP00000369207	B1AWB3;B1AWB4;B1AWB6;B1AWB7;O00406;Q14CE0;Q8IWT2;Q8IZE4;Q8IZE5;Q8IZE6;Q8IZE7;Q8IZP3;Q8IZP4;Q8IZP9	GPR64	G-protein coupled receptor 64
NaN	NaN	-1.16096	NaN	NaN	NaN		ENSG00000173702	ENSP00000418660;ENSP00000485028	C9IZG1;Q6UWD9;Q9H3R2;Q9NXT5	MUC13	Mucin-13
-0.634135	-1.75055	-1.2622	-4.39365	-1.45822	-0.606583		ENSG00000173706	ENSP00000311502;ENSP00000417494;ENSP00000417648	H7C4K2;H7C4M4;Q6NX66;Q8NC40;Q9BSV0;Q9ULI3	HEG1	Protein HEG homolog 1
1.60789	-0.45652	0.405261	-0.438294	-0.110465	-0.998334		ENSG00000173726	ENSP00000355566	A8K195;Q15388;Q498B3;Q6IBT4	TOMM20	Mitochondrial import receptor subunit TOM20 homolog
1.00666	-0.144303	-0.13587	0.709851	0.165135	0.136932		ENSG00000173744	ENSP00000312059;ENSP00000362775;ENSP00000387154;ENSP00000387218;ENSP00000387282;ENSP00000396469;ENSP00000405429	B3KUL1;B8ZZY2;C9J2I0;E9PHX7;H7C0S7;P52594;Q15277;Q4VAS0;Q4VAS1;Q4VAS3;Q53QT8;Q53R11	AGFG1	Arf-GAP domain and FG repeat-containing protein 1
0.140193	-1.19959	NaN	-3.38212	-0.203708	-0.379761		ENSG00000173757	ENSP00000293328;ENSP00000398379	C9J4I3;P51692;Q8WWS8	STAT5B	Signal transducer and activator of transcription 5B
-0.315775	0.0747616	0.0995359	-0.111532	-0.185798	0.106994		ENSG00000173786	ENSP00000377466;ENSP00000377470;ENSP00000413104;ENSP00000466807;ENSP00000467641;ENSP00000468198;ENSP00000468471	C9K0L8;K7EN66;K7EQ27;K7ERC4;K7ERZ0;P09543	CNP	2',3'-cyclic-nucleotide 3'-phosphodiesterase
-1.32137	NaN	0.791687	NaN	0.0445166	-0.31664		ENSG00000173801	ENSP00000311113;ENSP00000377507;ENSP00000377508;ENSP00000389886;ENSP00000394146;ENSP00000401034;ENSP00000409948;ENSP00000411449;ENSP00000468347	C9J826;C9JK18;C9JKY1;C9JPI2;C9JTX4;K7ERP3;P14923;Q15093;Q15151;Q7L3S5;Q86W21;Q9BWC4;Q9HCX9	JUP	Junction plakoglobin
1.3081	0.431913	0.686282	0.702327	0.146871	-0.0524545		ENSG00000173812	ENSP00000419449;ENSP00000466321;ENSP00000467918	K7EM18;K7EQP2;P41567;Q9UNQ9	EIF1	Eukaryotic translation initiation factor 1
-1.43301	0.765021	-1.05159	-1.94951	0.384135	-1.62373		ENSG00000173818	ENSP00000317810;ENSP00000427921;ENSP00000428283;ENSP00000429183;ENSP00000429190;ENSP00000429442;ENSP00000429603;ENSP00000430046;ENSP00000430509;ENSP00000430639;ENSP00000431036;ENSP00000458185;ENSP00000458361;ENSP00000458391;ENSP00000459127;ENSP00000460685;ENSP00000461060;ENSP00000461376;ENSP00000461563;ENSP00000461577	E5RFW0;E5RGZ9;E5RHX4;E5RII5;E5RJ92;H0YAY5;H0YBX8;H0YBZ5;I3L0L4;I3L1V3;I3L3S4;I3L485;I3L4M6;I3L4V7;Q6P2G2;Q86X99;Q8N8Q3;Q8NAK0	ENDOV	Endonuclease V
0.594298	1.45533	0.526673	0.732534	0.350744	-0.440573		ENSG00000173821	ENSP00000324392;ENSP00000425956;ENSP00000460462;ENSP00000464087	A0A0A0MTC1;A0A0A0MTR7;C9JCP4;D6RI12;F8WKS1;I3L3H9;Q63HN8;Q658P6;Q69YK7;Q6MZR1;Q8IWF4;Q8IZX1;Q8IZX2;Q8N406;Q8TEU0;Q9H6C9;Q9H6H9;Q9H6P3;Q9H8A9;Q9HCF4;Q9HCL8	RNF213	E3 ubiquitin-protein ligase RNF213
NaN	NaN	-0.910733	NaN	NaN	NaN		ENSG00000173825	ENSP00000308354	Q6B0B8	TIGD3	Tigger transposable element-derived protein 3
-0.636467	-1.32746	-0.227206	-1.49947	-0.88789	-1.45241		ENSG00000173846	ENSP00000361275	Q15767;Q5JR99;Q96CV1;Q9H4B4	PLK3	Serine/threonine-protein kinase PLK3
1.32062	1.46456	1.43823	2.71603	2.11799	3.50316		ENSG00000173848	ENSP00000347134;ENSP00000369717;ENSP00000403101	Q12773;Q5SQI6;Q7Z628;Q96D82;Q99903;Q9UEN6	NET1	Neuroepithelial cell-transforming gene 1 protein
0.98545	-3.5781	-1.47633	-3.79541	-2.65809	NaN		ENSG00000173852	ENSP00000308695;ENSP00000400510;ENSP00000412745;ENSP00000478865	H7C1I8;H7C3M5;O94954;Q2PZI1;Q4G151	DPY19L1	Probable C-mannosyltransferase DPY19L1
0.62531	-1.04229	-1.07523	-0.565563	-0.713629	-0.890376		ENSG00000173875	ENSP00000342974;ENSP00000412981;ENSP00000469996;ENSP00000471179;ENSP00000472685	B7Z586;C9JU55;M0QYQ0;M0R0E8;M0R2N1;Q3KP31;Q8NC99	ZNF791	Zinc finger protein 791
0.760393	0.455118	-0.269917	-0.0844359	-0.0365987	-0.00948668		ENSG00000173889	ENSP00000417360;ENSP00000417540;ENSP00000417633;ENSP00000417860;ENSP00000418039;ENSP00000418835;ENSP00000419089;ENSP00000419899;ENSP00000420271;ENSP00000420294;ENSP00000420454;ENSP00000420713	A2RRP9;B4DTC4;C9J6H0;C9JAU4;C9JYH7;E7EX82;F8WDA4;G5E9U7;H7C4H9;H7C528;Q5HYF0;Q6NSG2;Q8NDX5;Q8NFT7;Q8NFZ1;Q8TBM2;Q9H971;Q9H9I4	PHC3	Polyhomeotic-like protein 3
NaN	NaN	NaN	2.43341	NaN	NaN		ENSG00000173890	ENSP00000348161;ENSP00000418531;ENSP00000419400;ENSP00000419546;ENSP00000420751	C9J0J1;C9JBW1;C9JTZ7;C9JUZ9;D3DNQ2;Q9UJ42	GPR160	Probable G-protein coupled receptor 160
-0.871945	NaN	-0.872513	0.0530682	-0.281711	-1.2123		ENSG00000173894	ENSP00000269399;ENSP00000308750	Q0VDA5;Q14781;Q9BTB1	CBX2	Chromobox protein homolog 2
-1.70403	NaN	-1.23831	2.85416	1.02641	NaN		ENSG00000173898	ENSP00000311489;ENSP00000432568;ENSP00000433593;ENSP00000433631;ENSP00000480692;ENSP00000482000	A4QPE4;E9PJZ2;O14872;O14873;O15020	SPTBN2	Spectrin beta chain, non-erythrocytic 2
-0.0428275	-1.17534	-0.942441	-1.33135	-2.60166	-1.16153		ENSG00000173905	ENSP00000309893;ENSP00000417354	F8W785;O00461	GOLIM4	Golgi integral membrane protein 4
0.60257	-0.0862439	-0.214738	1.05574	-1.0366	-1.09797		ENSG00000173914	ENSP00000310471;ENSP00000433071;ENSP00000433113;ENSP00000433601;ENSP00000435239;ENSP00000475784	B3KT83;E9PLB0;E9PM61;H0YDG8;Q9BQ04;U3KQD5	RBM4B	RNA-binding protein 4B
2.16207	0.335336	0.916533	0.736001	0.368556	1.64496		ENSG00000173915	ENSP00000311245;ENSP00000337705;ENSP00000358826;ENSP00000358830;ENSP00000358840	B2R4N2;D3DR92;Q96IX5	USMG5	Up-regulated during skeletal muscle growth protein 5
NaN	-1.64062	NaN	-0.684585	NaN	NaN		ENSG00000173917	ENSP00000331741	P10913;P14652;P17485	HOXB2	Homeobox protein Hox-B2
-1.38774	-1.23892	0.111636	-0.133345	NaN	-1.80791		ENSG00000173918	ENSP00000311265;ENSP00000340864;ENSP00000343230;ENSP00000376240;ENSP00000462481;ENSP00000462990;ENSP00000463008;ENSP00000463108;ENSP00000463337;ENSP00000463922	A0A0C4DFP7;Q6ZMH6;Q96NF2;Q9BXJ1;Q9GZR4	C1QTNF1	Complement C1q tumor necrosis factor-related protein 1
-0.520722	-0.292695	-0.472611	0.313827	0.214246	-1.79727		ENSG00000173926	ENSP00000309141;ENSP00000421979	A8K264;B9EJE7;Q86UD3	2003-03-01	E3 ubiquitin-protein ligase MARCH3
-0.00718987	2.79477	1.12489	2.18858	NaN	3.69459		ENSG00000173928	ENSP00000310008	Q6NVH7;Q8NAM1	SWSAP1	ATPase SWSAP1
-0.973835	-1.84524	-0.288295	1.26134	-0.281711	1.92015		ENSG00000173933	ENSP00000309166;ENSP00000381680;ENSP00000386561;ENSP00000386894;ENSP00000413497;ENSP00000422301;ENSP00000423572;ENSP00000432020;ENSP00000432150;ENSP00000435821;ENSP00000464349	B3KUN0;B4E1U0;D6R9K7;E7EQS3;E9PB51;J3QRR5;O02916;Q4VC48;Q6P1P2;Q8WU85;Q9BWF3	RBM4	RNA-binding protein 4
-0.93234	-2.20598	-1.54494	-1.50893	-0.173335	-1.39673		ENSG00000173950	ENSP00000309640;ENSP00000349179;ENSP00000393989;ENSP00000405583;ENSP00000409865	D3DNW5;F8WEN6;H7C2F4;Q8NAL3;Q8NBI6;Q8WV03;Q96ME0	XXYLT1	Xyloside xylosyltransferase 1
1.19719	-0.167164	-0.0262094	0.673077	0.23008	0.389007		ENSG00000173960	ENSP00000312107;ENSP00000385525;ENSP00000440533	A8K577;B7ZKP8;P68543;Q569G8	UBXN2A	UBX domain-containing protein 2A
-1.31043	1.13052	1.11623	-1.4603	0.0615358	-0.294766		ENSG00000173992	ENSP00000307870;ENSP00000433609;ENSP00000436318;ENSP00000436379	E9PK03;E9PP76;J3KNF4;O14618;Q2M366;Q8NEV0	CCS	Copper chaperone for superoxide dismutase;Superoxide dismutase [Cu-Zn]
0.520085	-0.0368559	-1.13312	0.103191	0.963401	NaN		ENSG00000174007	ENSP00000382823;ENSP00000387209	A8MX07;B2RA74;Q96I48;Q96LK0	CEP19	Centrosomal protein of 19 kDa
-0.445095	0.555302	0.250422	0.630588	1.95533	-0.212304		ENSG00000174010	ENSP00000332791	Q32MN3;Q8NDA3;Q96BM6;Q96M94;Q9C0I6	KLHL15	Kelch-like protein 15
0.634985	0.354732	-0.277347	-1.39407	-0.334823	-1.86766		ENSG00000174013	ENSP00000310332;ENSP00000389868	A6NF90;C9JLC0;D3DXB5;P0C2W1	FBXO45	F-box/SPRY domain-containing protein 1
NaN	1.53067	1.70678	0.0599542	0.581978	0.312716		ENSG00000174021	ENSP00000359675;ENSP00000359679	B2R5A0;P30670;P63218;Q5VX54;Q61015	GNG5	Guanine nucleotide-binding protein G(I)/G(S)/G(O) subunit gamma-5
0.31683	-1.29269	-0.724319	NaN	NaN	-0.0372171		ENSG00000174032	ENSP00000311856;ENSP00000425603;ENSP00000429168;ENSP00000429308;ENSP00000430687;ENSP00000443542;ENSP00000480455	A0A087WWR9;B2RN96;B4DZK3;D6RJI0;E5RIS9;E5RIW6;F5H8H8;Q5SVS4	SLC25A30	Kidney mitochondrial carrier protein 1
-0.77085	-3.99313	-0.32577	-1.90787	-2.41316	NaN		ENSG00000174080	ENSP00000310832;ENSP00000433082;ENSP00000434936;ENSP00000435822	B2R964;E9PSC2;H0YD65;H0YE42;O95240;Q9NSU4;Q9UBX1;Q9UKQ5	CTSF	Cathepsin F
1.38521	0.0185068	-0.292087	0.0886288	0.0908022	-0.971715		ENSG00000174099	ENSP00000312274;ENSP00000347324;ENSP00000404903;ENSP00000437623;ENSP00000440722;ENSP00000441650;ENSP00000442620;ENSP00000445051;ENSP00000445843;ENSP00000481483	B4DR19;B7ZAQ0;F5H199;F5H4C9;F5H6G9;F5H7C4;H0YFW5;H7C2B7;Q6UXS2;Q8IXL7	MSRB3	Methionine-R-sulfoxide reductase B3
-1.21409	-0.984572	-2.80258	-1.82766	-1.90415	-0.525091		ENSG00000174106	ENSP00000308369	Q9NT47;Q9NYA5;Q9Y2U8	LEMD3	Inner nuclear membrane protein Man1
-0.836007	-0.0296605	-0.491107	-0.0844355	-0.188601	0.159665		ENSG00000174109	ENSP00000413100;ENSP00000455147	H3BP47;Q4G0I0;Q96RZ0	C16orf91;CCSMST1	Protein CCSMST1
NaN	-4.38016	NaN	NaN	NaN	NaN		ENSG00000174125	ENSP00000354932;ENSP00000421259;ENSP00000421856;ENSP00000423017;ENSP00000423725;ENSP00000424894	D1CS39;D1CS41;D6RA99;D6RAP2;D6RCE8;D6RF68;O15452;Q15399;Q32MK3;Q32MK4;Q9UG90	TLR1	Toll-like receptor 1
NaN	-1.37758	1.67423	NaN	NaN	NaN		ENSG00000174130	ENSP00000371376;ENSP00000389600;ENSP00000423326;ENSP00000424718;ENSP00000480266	B3Y640;B6CH35;B6RFS4;B6RFS5;D6R979;D6RAV7;Q2NKL3;Q9Y2C9	TLR6	Toll-like receptor 6
-0.860752	-0.790194	-0.139115	-0.373942	-0.301076	-2.99191		ENSG00000174132	ENSP00000307954	A8K0H4;Q8TBP5	FAM174A	Membrane protein FAM174A
0.11904	-3.0921	-0.793919	-0.789865	-0.467846	-0.89281		ENSG00000174136	ENSP00000308219;ENSP00000423256	D6R9A0;J3KNF6;Q6NW40;Q8NC92	RGMB	RGM domain family member B
-1.48546	NaN	-3.4957	-2.49947	NaN	1.74705		ENSG00000174137	ENSP00000310057;ENSP00000417615;ENSP00000418243;ENSP00000419044;ENSP00000423987;ENSP00000426260	C9J9E1;C9JYQ7;H0Y9F1;Q6NSI3;Q6ZUL5	FAM53A	Protein FAM53A
0.175845	-0.828748	NaN	1.04987	NaN	0.0990553		ENSG00000174151	ENSP00000309324;ENSP00000358884;ENSP00000377312;ENSP00000413530;ENSP00000416898;ENSP00000433095;ENSP00000434344;ENSP00000435802;ENSP00000435819	B4DH97;E9PCM8;E9PIJ2;E9PIK3;E9PM70;E9PQU0;Q52M36;Q5T6C2;Q5T6C3;Q8N8Q1	CYB561D1	Cytochrome b561 domain-containing protein 1
-2.03186	-1.43405	-0.873258	-1.4117	-1.36548	-0.0748005		ENSG00000174165	ENSP00000309429;ENSP00000431321;ENSP00000436503	E9PI61;E9PLR9;Q6PEW7;Q6UX98;Q9BSJ0	ZDHHC24	Palmitoyltransferase;Probable palmitoyltransferase ZDHHC24
1.06582	-0.985266	-0.458561	-1.23932	-1.32105	-1.58598		ENSG00000174173	ENSP00000312356;ENSP00000419389	C9JVB6;Q7L0Y3;Q9NRG5;Q9NX54;Q9Y596	TRMT10C	Mitochondrial ribonuclease P protein 1
-0.652315	1.4995	-0.028008	0.69667	0.660573	-0.101272		ENSG00000174177	ENSP00000308617;ENSP00000388320;ENSP00000454923;ENSP00000455010;ENSP00000455305;ENSP00000456908	B2RXK0;H3BNM3;H3BNU5;H3BPG4;H3BSW6;Q0P511;Q2VPK5;Q66K78;Q6P4C8;Q86SV4	CTU2	Cytoplasmic tRNA 2-thiolation protein 2
1.06567	0.52022	-1.26767	-1.19991	NaN	-1.54573		ENSG00000174197	ENSP00000219905;ENSP00000442467;ENSP00000455155;ENSP00000456141;ENSP00000457035;ENSP00000457151;ENSP00000457250;ENSP00000457474;ENSP00000483990	A0A087X194;E7ENI0;F5H7K2;H3BP52;H3BTF4;H3BTN2;H3BU53;Q8IWI9;Q9H8R3;Q9H9N7;Q9UG69;Q9Y4E9	MGA	MAX gene-associated protein
NaN	4.51466	0.777324	NaN	0.847023	NaN		ENSG00000174206	ENSP00000311486;ENSP00000381132;ENSP00000445481	C9JX54;F5H2Q3;J3KNH0;Q8IYA0;Q96MD2	C12orf66	UPF0536 protein C12orf66
-1.27175	-3.40817	-0.523709	NaN	1.24024	-0.413938		ENSG00000174227	ENSP00000311750;ENSP00000372494;ENSP00000415203;ENSP00000421550;ENSP00000422410;ENSP00000423596;ENSP00000424619;ENSP00000424800;ENSP00000426002;ENSP00000427069	B4DKC7;D6R9J9;D6RC16;D6RD39;D6RFE8;E7EM50;E7EWV1;Q2TAK5;Q5H8A4;Q6UX31;Q7L5Y4;Q8N866;Q8NCC9;Q96SY9;Q9BVT7;Q9NXG5	PIGG	GPI ethanolamine phosphate transferase 2
-0.33821	0.926474	1.2706	0.29771	-0.0249357	-0.31664		ENSG00000174231	ENSP00000304350;ENSP00000460348;ENSP00000479194;ENSP00000458151;ENSP00000459095;ENSP00000460849	O14547;O75965;Q6P2Q9;I3L0J9;I3L1T8;I3L3Z8	PRPF8;PRPF8	Pre-mRNA-processing-splicing factor 8
-1.27765	-2.72565	-0.83273	NaN	-2.88976	-0.402275		ENSG00000174233	ENSP00000311405;ENSP00000350536;ENSP00000446730;ENSP00000447702	F8VZJ5;O43306;Q9NR75;Q9UDB0	ADCY6	Adenylate cyclase type 6
NaN	NaN	0.854802	NaN	NaN	NaN		ENSG00000174236	ENSP00000310335	B2RU16;Q6BDI9	REP15	Rab15 effector protein
0.564908	-0.0848253	0.185083	0.828214	0.365302	-0.00470877		ENSG00000174238	ENSP00000316809;ENSP00000441869;ENSP00000460008;ENSP00000460771;ENSP00000460983;ENSP00000461011;ENSP00000461140;ENSP00000461245;ENSP00000461539;ENSP00000461801	F5GWE5;I3L2X8;I3L3W1;I3L459;I3L471;I3L4C0;I3L4H1;I3L4U7;I3NI10;Q00169	PITPNA	Phosphatidylinositol transfer protein alpha isoform
-0.262697	-0.0255024	0.21201	0.224893	-0.478108	1.09921		ENSG00000174243	ENSP00000310723;ENSP00000446770;ENSP00000446948;ENSP00000448542;ENSP00000449639;ENSP00000449657	B2R600;B4DH15;F8VVA2;F8W1J5;H0YI52;H0YIL9;O43188;Q9BUQ8	DDX23	Probable ATP-dependent RNA helicase DDX23
-0.373367	1.08582	0.0999942	-3.58694	-0.504103	1.25164		ENSG00000174276	ENSP00000308548;ENSP00000436896	E9PQB8;Q3SY14;Q8IUV0;Q9UHR6	ZNHIT2	Zinc finger HIT domain-containing protein 2
-2.47799	0.410913	-0.0954723	-0.573898	0.770263	0.462857		ENSG00000174282	ENSP00000307858;ENSP00000369973	B3KVL6;Q7Z697;Q86XJ4;Q8N4V8;Q9P1Z0	ZBTB4	Zinc finger and BTB domain-containing protein 4
0.0143876	-0.561343	0.330928	-0.00643301	-0.0186768	-0.873097		ENSG00000174306	ENSP00000312222;ENSP00000362358;ENSP00000399433;ENSP00000400441;ENSP00000401852;ENSP00000403048;ENSP00000405421;ENSP00000415498;ENSP00000443783;ENSP00000452965;ENSP00000453310;ENSP00000453647;ENSP00000454006;ENSP00000454208	A0A0A0MST6;A0A0A0MSU5;E1P5W5;F5H820;F6UBH9;F6UQN6;F6XGA7;H0Y6F5;H0YLR4;H0YMC4;H0YMK8;H0YNY7;O43145;Q6NUJ7;Q9H4I2	ZHX3	Zinc fingers and homeoboxes protein 3
-1.57848	0.102388	3.04769	0.706224	0.0649681	0.187758		ENSG00000174307	ENSP00000356278;ENSP00000356280	B2R5A4;Q53HD6;Q8NBW9;Q9Y5J5	PHLDA3	Pleckstrin homology-like domain family A member 3
NaN	2.87723	1.48159	NaN	0.133327	NaN		ENSG00000174332	ENSP00000309653;ENSP00000486112	A0A0D9SEX9;Q2M3G9;Q8N9V9;Q8NBF1	GLIS1	Zinc finger protein GLIS1
NaN	1.02923	NaN	NaN	NaN	NaN		ENSG00000174343	ENSP00000312663	Q14CY7;Q4W5A2;Q9NYV2;Q9UGM1	CHRNA9	Neuronal acetylcholine receptor subunit alpha-9
NaN	NaN	NaN	0.895665	NaN	NaN		ENSG00000174353	ENSP00000396814;ENSP00000401427	A6NMT8;A8K0A1;P0CL85;Q32NE4;Q6NXR2;Q7L5M5;Q7Z5K6	STAG3L3	STAG3-like protein 3
NaN	NaN	NaN	NaN	NaN	1.52466		ENSG00000174370	ENSP00000307879;ENSP00000431922	B2RAD0;Q8TAV5	C11orf45	Putative uncharacterized protein C11orf45
0.154057	0.68131	-0.463274	-1.18979	2.71829	NaN		ENSG00000174371	ENSP00000311873;ENSP00000355506;ENSP00000406652;ENSP00000412041;ENSP00000415531;ENSP00000428326;ENSP00000429720;ENSP00000430082;ENSP00000430251	E5RGY3;E5RHK1;H0YAZ2;O60545;O75214;O75466;Q5T396;Q5T397;Q5T398;Q5T399;Q96IJ1;Q9UG38;Q9UNW0;Q9UQ84	EXO1	Exonuclease 1
NaN	-1.16716	0.368127	NaN	0.439988	NaN		ENSG00000174373	ENSP00000302647;ENSP00000371803;ENSP00000374348;ENSP00000450574;ENSP00000451133;ENSP00000451877	A6NMA4;B9EK38;C5NU19;H0YJ04;H0YJB5;O94960;Q6GYP9;Q6GYQ0;Q6ZT23;Q86YF3;Q86YF5;Q8ND69	RALGAPA1	Ral GTPase-activating protein subunit alpha-1
1.07644	-1.83614	0.733124	0.339064	0.0926843	0.84659		ENSG00000174405	ENSP00000349393;ENSP00000385955;ENSP00000402030;ENSP00000480814;ENSP00000484288	A0A0C4DGV9;P49917;Q8IY66;Q8TEU5	LIG4	DNA ligase;DNA ligase 4
-0.646215	-1.92616	-0.610898	-3.04854	-1.25572	-0.851835		ENSG00000174437	ENSP00000311186;ENSP00000366913;ENSP00000440045;ENSP00000447406;ENSP00000449454;ENSP00000450407	A0A0C4DH86;A6NDN7;B4DF05;F8W1Z7;H7C5W9;J3QSY6;P16614;P16615;Q86VJ2	ATP2A2	Sarcoplasmic/endoplasmic reticulum calcium ATPase 2
0.63248	0.281121	-0.129181	0.520302	0.982101	0.249482		ENSG00000174442	ENSP00000311429;ENSP00000402217;ENSP00000437749;ENSP00000454737;ENSP00000455336;ENSP00000455548;ENSP00000456689;ENSP00000477955	B3KVB8;H3BPI7;H3BQ07;H3BSG1;Q6N049;Q8N404;Q96SY7;Q9H900;Q9NWG7	ZWILCH	Protein zwilch homolog
0.565138	0.111696	0.0414391	-0.0274048	NaN	-3.23023		ENSG00000174446	ENSP00000308439;ENSP00000319597;ENSP00000378954;ENSP00000454421;ENSP00000455626;ENSP00000455680;ENSP00000456716;ENSP00000457892	A8K7N6;H3BQA0;H3BSI3;O75971;Q96CF3	SNAPC5	snRNA-activating protein complex subunit 5
NaN	0.588158	0.548699	0.623384	-0.0412779	0.0596986		ENSG00000174456	ENSP00000308368;ENSP00000446788;ENSP00000447351;ENSP00000447574;ENSP00000448915;ENSP00000449939;ENSP00000450232;ENSP00000480634	A0A087WX00;A0A0B4J261;F8VV97;F8VYN6;F8VZK6;F8W0P4;F8W117;Q8N812	C12orf76	Uncharacterized protein C12orf76
NaN	-0.444698	0.0892675	-2.94951	NaN	NaN		ENSG00000174482	ENSP00000310126;ENSP00000369328;ENSP00000479634	A8K4K7;B2RPM5;Q6ZMD0;Q7L985	LINGO2	Leucine-rich repeat and immunoglobulin-like domain-containing nogo receptor-interacting protein 2
-1.02164	NaN	NaN	NaN	3.2488	0.787696		ENSG00000174483	ENSP00000317469;ENSP00000377563;ENSP00000405764;ENSP00000431187;ENSP00000431866;ENSP00000432140;ENSP00000434197;ENSP00000434360;ENSP00000434619;ENSP00000436073;ENSP00000436195;ENSP00000436860;ENSP00000436927;ENSP00000486455	E7EQH1;E9PJ28;E9PMB7;E9PPR3;E9PQD9;E9PQK2;E9PR55;Q32MM9;Q32MN0;Q8NFJ9;Q96SN4	BBS1	Bardet-Biedl syndrome 1 protein
NaN	0.707305	0.402426	-1.49252	-1.51875	-1.9863		ENSG00000174485	ENSP00000391167;ENSP00000396830;ENSP00000456605;ENSP00000457358	E7EPL3;H3BSA0;H3BTW5;Q14655;Q7Z401;Q86T77;Q8IVX2;Q8NB93	DENND4A	C-myc promoter-binding protein
NaN	-0.816257	0.329965	-0.747401	2.10295	2.95762		ENSG00000174501	ENSP00000295246;ENSP00000403302;ENSP00000431824;ENSP00000433685;ENSP00000482131;ENSP00000485004	A0A087WYV7;A0A0C4DH05;C9JZ08;E9PJI0;H0YDI7;Q15694;Q53S06;Q5JPF3;Q658V2	ANKRD36C	Ankyrin repeat domain-containing protein 36C
NaN	NaN	NaN	1.6811	NaN	NaN		ENSG00000174514	ENSP00000356115;ENSP00000440183;ENSP00000445329;ENSP00000478732;ENSP00000480554;ENSP00000482239;ENSP00000483626	A0A087WUK7;A0A087WWW5;A0A087WYZ8;A0A087X0S2;B7Z8X0;B7Z8X3;F5H391;Q6UY25;Q8N468;Q8NAY0;Q8TCP4	MFSD4	Major facilitator superfamily domain-containing protein 4
-2.43075	1.7662	-0.32577	-0.843427	0.51799	-0.413938		ENSG00000174516	ENSP00000309848;ENSP00000322532;ENSP00000432449;ENSP00000434314;ENSP00000434677;ENSP00000436161;ENSP00000436722;ENSP00000484220	E9PI91;E9PQX6;E9PR85;H0YEM6;Q8N2H9;Q8N3E1;Q8N9Q6;Q8TAW7;Q8TED5	PELI3	E3 ubiquitin-protein ligase pellino homolog 3
NaN	NaN	-0.0627356	NaN	NaN	NaN		ENSG00000174529	ENSP00000356135	Q6P7N7;Q6UVZ4	TMEM81	Transmembrane protein 81
0.78964	0.578464	-0.0200906	0.777131	1.28967	0.704641		ENSG00000174547	ENSP00000308897;ENSP00000329630;ENSP00000415356;ENSP00000431405;ENSP00000436904	A6NLT0;A8K219;E9PQB6;H0YCD5;Q32P46;Q96Q73;Q9Y3B7	MRPL11	39S ribosomal protein L11, mitochondrial
NaN	NaN	-1.3044	NaN	NaN	NaN		ENSG00000174564	ENSP00000328133;ENSP00000417437;ENSP00000418637;ENSP00000420725	B4DL40;F8WAV8;F8WC67;H7C5S5;Q6P438;Q6UXL0;Q8IYY5;Q8TAJ7	IL20RB	Interleukin-20 receptor subunit beta
0.947938	0.403251	0.337925	0.00608206	-0.105162	0.0790362		ENSG00000174574	ENSP00000362075;ENSP00000389866;ENSP00000392678;ENSP00000436372	B4DQP0;B4DZU6;H0YEQ5;Q0VDB3;Q53FK8;Q9H9L7	AKIRIN1	Akirin-1
0.420428	-2.10827	-0.665845	-1.08813	-0.201093	0.0489287		ENSG00000174579	ENSP00000311827;ENSP00000387948;ENSP00000417956;ENSP00000418655;ENSP00000418752	B4DYL4;C9IZ03;C9IZG7;C9J5S2;G5E9I1;Q0D2P1;Q8NDB4;Q9HCI7;Q9NVS4	MSL2	E3 ubiquitin-protein ligase MSL2
-1.27523	NaN	-0.173767	NaN	NaN	NaN		ENSG00000174586	ENSP00000311183;ENSP00000402815;ENSP00000471650	M0R159;Q05AG8;Q0VF48;Q6ZNH5;Q6ZTD2;Q9UIA8	ZNF497	Zinc finger protein 497
NaN	NaN	NaN	NaN	-1.02147	NaN		ENSG00000174600	ENSP00000311733;ENSP00000401293;ENSP00000447579;ENSP00000448362;ENSP00000448925;ENSP00000449716	A8K6Y5;F8VSC8;F8VYN7;O75748;Q3KP37;Q5U0H0;Q99788;Q99789	CMKLR1	Chemokine-like receptor 1
0.320435	0.13219	0.369375	-0.425473	-0.564645	-2.60187		ENSG00000174606	ENSP00000353696;ENSP00000355929;ENSP00000438141;ENSP00000484198	B7Z2U4;D3DTA3;E7ER49;Q5VTE6;Q86X13;Q8NHH3;Q96AL9	ANGEL2	Protein angel homolog 2
0.00637996	-2.84289	-2.695	-1.91225	NaN	NaN		ENSG00000174607	ENSP00000311648;ENSP00000378019;ENSP00000421446	B3KXU7;D6RFW2;O00196;Q16880	UGT8	2-hydroxyacylsphingosine 1-beta-galactosyltransferase
1.14201	-0.177218	0.226771	NaN	0.263723	NaN		ENSG00000174628	ENSP00000309261;ENSP00000324901;ENSP00000455504;ENSP00000456448;ENSP00000457506;ENSP00000457519;ENSP00000458010;ENSP00000458669	B2RDU0;H3BPX0;H3BRX5;H3BU74;H3BV97;I3L193;O43327;Q8N0W5;Q8NFF4	IQCK	IQ domain-containing protein K
0.025495	NaN	-0.969626	0.699836	-0.344721	NaN		ENSG00000174652	ENSP00000466714;ENSP00000467151;ENSP00000467315;ENSP00000467403;ENSP00000467923;ENSP00000468491	A0AV90;A4FU85;K7EQP7;Q14584;Q6IQ07;Q6U8A5;Q8IVG3;Q8WVX1;Q96SX9	ZNF266	Zinc finger protein 266
-1.34293	NaN	0.295718	NaN	NaN	NaN		ENSG00000174669	ENSP00000311250;ENSP00000350024;ENSP00000439456;ENSP00000440329;ENSP00000442116;ENSP00000444870;ENSP00000481944	B3KPY7;G5E943;O43530;Q14542;Q52M84;Q96R00;Q9UPE0	SLC29A2	Equilibrative nucleoside transporter 2
NaN	NaN	-1.23266	-2.49947	NaN	-0.93477		ENSG00000174672	ENSP00000310697;ENSP00000371614;ENSP00000431152;ENSP00000432000;ENSP00000432252;ENSP00000432672;ENSP00000433235;ENSP00000433370;ENSP00000433684;ENSP00000434075;ENSP00000436474;ENSP00000445168	A0A0C4DGH9;B3KVE9;E9PLM7;E9PPI2;E9PRY3;H0YCS6;H0YES6;O60843;O95099;Q5J5B4;Q6ZMQ4;Q8IWQ3;Q8TB60	BRSK2	Serine/threonine-protein kinase BRSK2
-0.531957	-2.04828	-1.54078	-2.77833	-2.1146	-1.21554		ENSG00000174684	ENSP00000309096	O43505;Q4TTN0	B4GAT1	Beta-1,4-glucuronyltransferase 1
1.37625	0.225029	0.415209	-0.15067	0.384166	-0.20928		ENSG00000174695	ENSP00000424707	Q0P692;Q8TBQ9	TMEM167A	Protein kish-A
-1.67789	0.452048	0.937264	-0.0414581	-0.242182	0.269468		ENSG00000174705	ENSP00000309714;ENSP00000428076;ENSP00000430890	A1X283;B6F0V2;G3V144;H0YAU1;Q9P2Q1	SH3PXD2B	SH3 and PX domain-containing protein 2B
0.291145	2.12234	0.588073	NaN	-0.748029	3.47219		ENSG00000174718	ENSP00000310338;ENSP00000370442;ENSP00000445152	B2RTU5;F5H488;J3KPI3;Q4KN17;Q9HCM1;Q9NVL6;Q9NWP9	KIAA1551	Uncharacterized protein KIAA1551
NaN	0.422118	0.0466757	0.396025	-1.72571	-0.276267		ENSG00000174720	ENSP00000314311;ENSP00000344950;ENSP00000421541;ENSP00000421963;ENSP00000422013;ENSP00000422451;ENSP00000422626;ENSP00000424116;ENSP00000426376;ENSP00000426646;ENSP00000426709	B2ZHN6;D6R9Z6;D6RAF3;D6RBH8;D6RF22;D6RF49;D6RFF0;H0YA82;Q3B7A9;Q4G0J3;Q9P1S7;Q9Y3Z8	LARP7	La-related protein 7
NaN	2.12234	0.811734	NaN	NaN	-0.627341		ENSG00000174721	ENSP00000339067	B2RD68;Q8NBN0;Q8TAT2	FGFBP3	Fibroblast growth factor-binding protein 3
0.629012	-1.40232	0.562337	0.68476	0.144823	0.85089		ENSG00000174738	ENSP00000310006;ENSP00000373283	B2R8Q3;O00402;Q14995;Q6NSM0;Q86XD4	NR1D2	Nuclear receptor subfamily 1 group D member 2
-0.611955	-0.171275	0.331838	1.33703	0.653583	1.76518		ENSG00000174744	ENSP00000353042;ENSP00000396052;ENSP00000431510;ENSP00000433740;ENSP00000434591	E9PJF5;E9PPD1;G5E9I4;H0YCF7;Q6IAI2;Q9HCU9	BRMS1	Breast cancer metastasis-suppressor 1
1.29206	0.471677	0.438301	NaN	-2.28171	-3.41394		ENSG00000174749	ENSP00000310182	Q49A91;Q4W5C7;Q8N8J7;Q8TBF9	C4orf32	Uncharacterized protein C4orf32
-1.36577	0.855404	0.304996	-1.03345	0.999309	1.9634		ENSG00000174775	ENSP00000309845;ENSP00000380722;ENSP00000380723;ENSP00000388246;ENSP00000407586;ENSP00000434023;ENSP00000480317;ENSP00000480686;ENSP00000482366	B5BUA0;P01112;Q14080;Q6FHV9;Q9BR65;Q9UCE2	HRAS	GTPase HRas;GTPase HRas, N-terminally processed
1.47783	0.794395	0.426108	-0.0412784	-0.0120754	-0.286304		ENSG00000174780	ENSP00000342181;ENSP00000424576;ENSP00000425190;ENSP00000473576	D6RDY6;G5E9Z8;O76094;Q7Z3C0;R4GNC1	SRP72	Signal recognition particle subunit SRP72
-1.29435	1.22012	0.54178	3.616	-0.690824	1.22565		ENSG00000174791	ENSP00000310406;ENSP00000431185;ENSP00000431550;ENSP00000432798;ENSP00000485911	E9PMB8;E9PNR2;H0YCG8;O15010;Q00427;Q13671;Q96CC8	RIN1	Ras and Rab interactor 1
NaN	-0.378425	-0.00384188	-0.317635	-4.62156	NaN		ENSG00000174796	ENSP00000309007;ENSP00000370217;ENSP00000422402;ENSP00000423720;ENSP00000424255;ENSP00000424949;ENSP00000425646;ENSP00000426581;ENSP00000426698;ENSP00000426760;ENSP00000427651	B4E146;D6RBC3;D6RC19;D6REL7;D6REQ5;D6RF27;D6RFK7;D6RJG2;Q5HYJ7;Q5JPC6;Q8TBB0	THAP6	THAP domain-containing protein 6
0.199825	-0.837015	-2.37888	0.74762	-2.15946	1.83545		ENSG00000174799	ENSP00000257287;ENSP00000412799	B2RMY0;O75130;Q58F25;Q66GS9;Q9H8H7	CEP135	Centrosomal protein of 135 kDa
NaN	NaN	-0.849332	NaN	0.798142	-0.69773		ENSG00000174804	ENSP00000434034	A8K9Q3;Q14C97;Q6S9E4;Q9ULV1	FZD4	Frizzled-4
NaN	NaN	NaN	NaN	NaN	-1.88861		ENSG00000174807	ENSP00000308117	Q2M2V5;Q3SX55;Q96KB6;Q9HCU0	CD248	Endosialin
NaN	NaN	-1.03764	NaN	NaN	NaN		ENSG00000174808	ENSP00000379092;ENSP00000421747	H0Y8Q5;P35070;Q96F48	BTC	Betacellulin;Probetacellulin
NaN	-1.75213	NaN	NaN	NaN	NaN		ENSG00000174837	ENSP00000250572;ENSP00000311545;ENSP00000370811;ENSP00000370814;ENSP00000405974;ENSP00000472553	A6NHV2;B7Z486;B7Z489;E7EPX9;E9PD45;H9KV79;M0R2G7;Q14246;Q2I7G5;Q6ZMN0;Q8NGA7	ADGRE1;EMR1	EGF-like module-containing mucin-like hormone receptor-like 1
0.493965	1.01216	0.906891	-0.300569	-0.58288	NaN		ENSG00000174839	ENSP00000311401;ENSP00000419334;ENSP00000419570	H7C598;H7C5D0;Q7Z5T4;Q8IWF6;Q8N235;Q8TEG8	DENND6A	Protein DENND6A
-0.0313575	-0.765764	-0.359717	-1.02143	-0.954136	1.20077		ENSG00000174840	ENSP00000309142;ENSP00000420626	B4DTU8;F6T1Q0;Q6L8Q7;Q8IYU3;Q8NDU2;Q8TE78	PDE12	2',5'-phosphodiesterase 12
1.02803	-4.10005	0.760386	NaN	NaN	1.06523		ENSG00000174842	ENSP00000359385;ENSP00000436829;ENSP00000468973;ENSP00000469157	M0QX84;M0QXG8;Q5VVC3;Q92990;Q9BVE8	GLMN	Glomulin
-0.863955	-0.514343	0.134456	-0.197204	-0.170066	-0.354261		ENSG00000174851	ENSP00000352437;ENSP00000366098;ENSP00000401953;ENSP00000431665;ENSP00000431935;ENSP00000432185;ENSP00000437042;ENSP00000478815	A0A087WUP4;A6NGW1;A6NM00;C9JST7;E9PIZ0;E9PK42;E9PP02;E9PS11;O95070;Q96G83;Q9BVD0	YIF1A	Protein YIF1A
NaN	5.29227	NaN	NaN	NaN	NaN		ENSG00000174871	ENSP00000310003;ENSP00000432177;ENSP00000433896;ENSP00000435537	E9PIT8;E9PJQ8;E9PS15;Q6PI25	CNIH2	Protein cornichon homolog 2
0.00459504	0.564401	0.34785	-0.458983	-0.0116949	0.371788		ENSG00000174886	ENSP00000311740;ENSP00000389160;ENSP00000466103;ENSP00000467706	C9JT23;K7ELJ0;K7EQ77;Q6ZS66;Q86Y39	NDUFA11	NADH dehydrogenase [ubiquinone] 1 alpha subcomplex subunit 11
1.18085	0.746936	0.0251369	0.327759	-1.15047	0.741537		ENSG00000174891	ENSP00000295930;ENSP00000308671;ENSP00000417302;ENSP00000417690;ENSP00000417816;ENSP00000419054;ENSP00000419394;ENSP00000419794;ENSP00000420018;ENSP00000420150;ENSP00000420464;ENSP00000481697	A8K2R9;C9J367;C9J713;C9J8Q2;C9JVB3;F8WDM0;H7C558;H7C5Q0;Q96IZ7;Q96QK2;Q9NZE5	RSRC1	Serine/Arginine-related protein 53
NaN	NaN	0.411196	3.44394	1.00404	NaN		ENSG00000174899	ENSP00000312323;ENSP00000387918;ENSP00000413228;ENSP00000417372;ENSP00000420049;ENSP00000420317	A1A4F0;C9J2K9;C9JP04;C9JRW5;C9JXB5;Q8N6Q6	PQLC2L	Putative uncharacterized protein PQLC2L
-1.33453	0.792341	0.657835	0.0548801	0.0618911	1.09591		ENSG00000174903	ENSP00000310226;ENSP00000435195;ENSP00000477893	A0A087WTI1;A8K7S1;E9PLD0;Q9H0U4	RAB1B	Ras-related protein Rab-1B
-1.85675	-0.602023	-0.738266	-1.58246	-0.349455	0		ENSG00000174915	ENSP00000308258;ENSP00000432100;ENSP00000435168	E9PLE4;E9PS47;Q9BVG9	PTDSS2	Phosphatidylserine synthase 2
0.592065	0.463443	-0.0550151	-0.148363	0.621716	0.822595		ENSG00000174917	ENSP00000309561;ENSP00000464857;ENSP00000465739;ENSP00000468723	A0A0B4J2A5;K7EIR2;K7EKR0;Q5XKP0;Q86YE5	C19orf70;QIL1	Protein QIL1
NaN	NaN	-3.11237	NaN	3.0968	2.35063		ENSG00000174928	ENSP00000342512;ENSP00000417361;ENSP00000418410;ENSP00000420246;ENSP00000445446	A8K1H5;F8WCI5;F8WDI1;H7C4I0;Q6P1S2;Q86YE6;Q8IXA7;Q96NB5	C3orf33	Protein C3orf33
-1.9208	-1.97596	-0.520273	NaN	-1.21568	-2.1383		ENSG00000174938	ENSP00000310206;ENSP00000312550;ENSP00000319215;ENSP00000439412;ENSP00000454654;ENSP00000458490;ENSP00000481917	A0A087WYL5;B7Z1N0;F5H293;H3BN26;H7BXQ6;I3L111;Q6UXD5;Q9BW82;Q9UJ45;Q9UJ46;Q9UJ47	SEZ6L2	Seizure 6-like protein 2
-3.37955	0.603469	0.922158	0.841564	-0.1998	1.95093		ENSG00000174939	ENSP00000311447;ENSP00000388036;ENSP00000456801;ENSP00000459527;ENSP00000460020	A0AVE3;B7ZLZ3;I3L2A5;I3L2Y2;Q5U4P2;Q8IW63;Q8N316;Q96H00	ASPHD1	Aspartate beta-hydroxylase domain-containing protein 1
-0.523862	0.707305	4.13366	NaN	NaN	NaN		ENSG00000174943	ENSP00000311202;ENSP00000454282;ENSP00000455785;ENSP00000458486;ENSP00000459104;ENSP00000460526	A8K0R5;H3BM90;I3L108;I3L1U2;I3L3K4;Q8WZ19;Q96P93;Q96SA1	KCTD13	BTB/POZ domain-containing adapter for CUL3-mediated RhoA degradation protein 1
NaN	NaN	NaN	NaN	NaN	1.82952		ENSG00000174945	ENSP00000308149;ENSP00000386020	B3KRS0;Q400G9;Q8TF51	AMZ1	Archaemetzincin-1
0.712772	0.304651	-0.23696	-0.778189	-0.931162	-0.774182		ENSG00000174953	ENSP00000309296;ENSP00000330113;ENSP00000417078;ENSP00000418756;ENSP00000419761;ENSP00000419862	B2RB00;E7EWK3;H7C514;H7C5F5;Q70JU3;Q8IYE5;Q9H2U1;Q9P240	DHX36	ATP-dependent RNA helicase DHX36
0.104052	-0.686974	-1.34567	-0.705924	0.402934	0.294049		ENSG00000174989	ENSP00000310686;ENSP00000389144	Q8N3Y1;Q9UK95	FBXW8	F-box/WD repeat-containing protein 8
-1.57929	0.559748	1.40358	-1.9806	1.12105	1.17103		ENSG00000174996	ENSP00000314837;ENSP00000377629;ENSP00000377630;ENSP00000377631;ENSP00000377641;ENSP00000396952;ENSP00000399403;ENSP00000408484;ENSP00000431253;ENSP00000434538;ENSP00000436577;ENSP00000437026	A8MX29;A8MXL7;A8MZ87;B2RDY4;C9JHT2;E9PI24;E9PM83;E9PP09;E9PQ02;Q9H0B6;Q9H9C8;Q9HA20	KLC2	Kinesin light chain 2
NaN	NaN	0.67423	NaN	NaN	NaN		ENSG00000175003	ENSP00000318103;ENSP00000355930;ENSP00000409557;ENSP00000439274;ENSP00000440105;ENSP00000443245	A6NFF3;A8K1H2;C9JSU6;F5GY86;F5H5P3;O15245;O15395;Q9NQD4	SLC22A1	Solute carrier family 22 member 1
-0.44738	-0.30677	0.145206	-0.176857	-0.194361	-0.270916		ENSG00000175029	ENSP00000311825;ENSP00000338615;ENSP00000357816;ENSP00000410474;ENSP00000434630;ENSP00000436285;ENSP00000481909	A0A087WYL1;A8K2X5;D3DRF5;O43449;P56545;Q5SQP7;Q5SQP8;Q69YI3;Q86SV0;Q9H2T8	CTBP2	C-terminal-binding protein 2
-0.721512	-1.95091	-0.569695	-2.27945	1.11562	-2.76074		ENSG00000175040	ENSP00000307911	D3DNG5;Q2M370;Q9GZN5;Q9UED5;Q9Y4C5;Q9Y6F2	CHST2	Carbohydrate sulfotransferase 2
-0.932117	-0.12277	-0.227086	-2.09773	-1.01692	-0.485755		ENSG00000175048	ENSP00000345721;ENSP00000352821;ENSP00000410713;ENSP00000428211	A6NDB7;H0Y2Y4;H0YAX0;Q5JS07;Q5JS08;Q6PHS4;Q8IZN2;Q8IZN3;Q9H7F1	ZDHHC14	Palmitoyltransferase;Probable palmitoyltransferase ZDHHC14
0.341055	-0.218694	0.0747681	NaN	-0.997918	1.88723		ENSG00000175054	ENSP00000343741;ENSP00000421870;ENSP00000422553;ENSP00000424355;ENSP00000425897;ENSP00000426595	D6RFJ6;D6RIG7;H0Y8R8;H0Y8Y6;H0Y9K2;Q13535;Q59HB2;Q7KYL3;Q93051;Q9BXK4	ATR	Serine/threonine-protein kinase ATR
-1.23298	0.00408483	0.0956025	-0.540076	0.688585	0.565304		ENSG00000175063	ENSP00000243893;ENSP00000333975;ENSP00000335674;ENSP00000348838;ENSP00000361649;ENSP00000385878;ENSP00000479486	A0A087WVK1;A0A0A0MSE8;A6NP33;E1P5N7;G3XAB7;K4DI81;O00762	UBE2C	Ubiquitin-conjugating enzyme E2 C
NaN	NaN	-1.7852	0.205071	0.770756	1.7617		ENSG00000175066	ENSP00000417153;ENSP00000418001;ENSP00000418239;ENSP00000419031;ENSP00000420312;ENSP00000420593	B2R9I2;D3DNG2;F8WBF0;H7C4F2;H7C5R4;Q6ZS86;Q8N2A7;Q8N5E6	GK5	Putative glycerol kinase 5
0.21341	-0.924963	-0.25538	-1.59345	-2.9752	0.524662		ENSG00000175073	ENSP00000309031	Q504T4;Q86T93;Q86W01;Q8N3A9;Q96JH7;Q9H5R8	VCPIP1	Deubiquitinating protein VCIP135
-0.87113	-2.2927	-3.71809	NaN	NaN	NaN		ENSG00000175087	ENSP00000363387;ENSP00000363389;ENSP00000406510;ENSP00000480635	B2R777;D3DPK2;Q5T2I0;Q8N165;Q8NDB3;X6RHF8	PDIK1L	Serine/threonine-protein kinase PDIK1L
0.10081	-0.0910609	-2.25177	NaN	-0.544745	-0.667983		ENSG00000175104	ENSP00000337853;ENSP00000433623	A6NKI7;A8KAB3;D3DR16;Q8NEH5;Q9Y4K3	TRAF6	TNF receptor-associated factor 6
NaN	-0.600817	-1.20619	-0.828597	0.0756111	0.986242		ENSG00000175105	ENSP00000312141	Q8IZM8;Q9H791;Q9NV14	ZNF654	Zinc finger protein 654
NaN	-0.0862439	NaN	NaN	NaN	NaN		ENSG00000175106	ENSP00000225576;ENSP00000406387;ENSP00000409988;ENSP00000413355;ENSP00000463371;ENSP00000464052;ENSP00000465522;ENSP00000423249;ENSP00000428373;ENSP00000450826;ENSP00000460797;ENSP00000428748;ENSP00000430143	C9JPH1;C9JYS5;J3QL47;K7EK95;Q3LIC7;Q96ET8;D6R9A3;E5RIS5;E5RGC5	TVP23C;TVP23C;TVP23C	Golgi apparatus membrane protein TVP23 homolog;Golgi apparatus membrane protein TVP23 homolog C
1.13697	-0.598321	-0.113361	1.02721	-0.0429239	0.78157		ENSG00000175110	ENSP00000310785;ENSP00000417104;ENSP00000418008;ENSP00000418233;ENSP00000419303;ENSP00000419737;ENSP00000419920;ENSP00000420229;ENSP00000420482	C9J5D8;G5E9V5;G5E9W7;H7C5F2;H7C5H3;H7C5L9;P82650;Q9H3I1	MRPS22	28S ribosomal protein S22, mitochondrial
-1.15842	0.901185	0.841958	1.58183	-0.610835	0.71571		ENSG00000175115	ENSP00000316454;ENSP00000432365;ENSP00000432639;ENSP00000432858;ENSP00000433991;ENSP00000434012;ENSP00000435037;ENSP00000437052;ENSP00000437150;ENSP00000437274	B4DF77;E9PNG7;E9PNZ9;E9PPK2;E9PSE1;E9PSG7;H0YCU5;H0YE62;H0YF56;Q6PJY6;Q6PKB6;Q6VY07;Q7Z590;Q7Z5W4;Q8N8K6;Q96MW0;Q9NW92;Q9ULP5	PACS1	Phosphofurin acidic cluster sorting protein 1
0.25056	2.79477	0.364792	0.2725	-0.491714	-0.120244		ENSG00000175130	ENSP00000362638	D3DPQ0;P49006;Q5TEE6;Q6NXS5	MARCKSL1	MARCKS-related protein
-1.33815	0.921986	0.144194	-1.36797	0.554678	-1.03543		ENSG00000175137	ENSP00000355428	B4DQ94;Q7L8J4;Q96FI5;Q9BQH8;Q9C0E3	SH3BP5L	SH3 domain-binding protein 5-like
NaN	-0.547952	-3.13312	-0.765988	1.07193	1.98409		ENSG00000175155	ENSP00000312272;ENSP00000464285	A0PK16;A2RUG4;Q65ZA0;Q8N3W2;Q96QA6	YPEL2	Protein yippee-like 2
NaN	NaN	1.83293	NaN	NaN	NaN		ENSG00000175161	ENSP00000373200;ENSP00000384193;ENSP00000384575	G3XHN7;G3XHN8;Q3KQY9;Q658Q7;Q8IZP8;Q8N3J6	CADM2	Cell adhesion molecule 2
-0.0802202	0.118056	0.256493	-0.111352	-0.298754	0.108645		ENSG00000175166	ENSP00000310129;ENSP00000400330;ENSP00000402618;ENSP00000407259;ENSP00000411494;ENSP00000414061;ENSP00000416028	B4DX07;B4DXY1;C9JPC0;E7EW34;E9PCS3;F8WBS8;H7C1H2;H7C2Q3;Q12932;Q13200;Q15321;Q53XQ4;Q96I12	PSMD2	26S proteasome non-ATPase regulatory subunit 2
NaN	NaN	NaN	0.586257	NaN	NaN		ENSG00000175175	ENSP00000312411	Q68DW1;Q7LAF3;Q8WY54;Q9UPT0	PPM1E	Protein phosphatase 1E
-0.700307	-1.42276	-0.987083	0.926792	0.782419	2.10962		ENSG00000175182	ENSP00000310135;ENSP00000340974;ENSP00000373360;ENSP00000388551;ENSP00000390588;ENSP00000399875;ENSP00000414050;ENSP00000414913	C9JP51;C9JPT9;C9JY59;D3DNT6;G5E9B1;Q6UXB0;Q8TA84	FAM131A	Protein FAM131A
1.58558	-0.854574	1.38472	-0.775107	-0.358062	0.860597		ENSG00000175183	ENSP00000310901;ENSP00000449824;ENSP00000450056;ENSP00000450143	F8VQR7;F8VW96;Q16527;Q93030	CSRP2	Cysteine and glycine-rich protein 2
0.819783	1.18406	0.0055294	0.861028	0.503276	1.10962		ENSG00000175193	ENSP00000310676;ENSP00000325421;ENSP00000392926;ENSP00000396691;ENSP00000398043;ENSP00000402137;ENSP00000402689;ENSP00000404421	C9JNP8;F8WCQ4;H7C045;H7C0U0;H7C122;H7C1V6;Q96CQ4;Q9BTJ6;Q9H300;Q9P1E3	PARL	P-beta;Presenilins-associated rhomboid-like protein, mitochondrial
0.0693225	-1.85974	0.591768	-0.191351	-1.17425	0.816843		ENSG00000175197	ENSP00000340671;ENSP00000447188;ENSP00000447503;ENSP00000447803;ENSP00000448665;ENSP00000481270	A0A0C4DGW4;F8VS99;F8W133;P35638	DDIT3	DNA damage-inducible transcript 3 protein
NaN	-0.0582297	-0.623451	-3.21829	-0.644281	-1.86766		ENSG00000175198	ENSP00000365456;ENSP00000365462;ENSP00000365463;ENSP00000390850;ENSP00000396050;ENSP00000399413;ENSP00000400740;ENSP00000411194	B4DKY8;B4DPF9;C9JPQ8;H0Y4B9;H0Y5U0;H0Y798;P05165;Q15979;Q5JTW6;Q5JVH2;Q8WXQ7	PCCA	Propionyl-CoA carboxylase alpha chain, mitochondrial
0.442565	-0.0168788	0.578987	0.289023	0.464633	0.165381		ENSG00000175203	ENSP00000408910;ENSP00000439376;ENSP00000446964;ENSP00000447308;ENSP00000447553;ENSP00000447824;ENSP00000448606;ENSP00000448937;ENSP00000449710;ENSP00000449855	B2RBK5;F8VRV7;F8VW18;F8VX93;F8W0U6;F8W1I6;H0YHL1;H0YI98;Q13561;Q86YN2;Q9BW17	DCTN2	Dynactin subunit 2
-1.66985	0.502486	-0.473327	-0.21568	1.27288	-0.272845		ENSG00000175213	ENSP00000309606	Q9H9D4	ZNF408	Zinc finger protein 408
-0.738645	-0.127492	0.492342	0.158134	0.542374	-0.815786		ENSG00000175215	ENSP00000381148;ENSP00000446705;ENSP00000447046;ENSP00000448299;ENSP00000448386;ENSP00000448951;ENSP00000480551	A0A087WWW2;A8K5H4;F8VYL0;F8W184;F8W1I1;H0YI12;H0YI29;O14595;Q53ZR2;Q6NZY3;Q9UEX1	CTDSP2	Carboxy-terminal domain RNA polymerase II polypeptide A small phosphatase 2
-0.355755	-0.403556	-0.309282	-0.450892	0.224474	1.5872		ENSG00000175216	ENSP00000310227;ENSP00000346566;ENSP00000431509;ENSP00000432768;ENSP00000434523;ENSP00000436052;ENSP00000436769	E9PQH5;H0YCF6;H0YDX5;H0YEK7;Q05D70;Q0VAX7;Q0VAX8;Q14008;Q14668;Q2TA89;Q6NSH4	CKAP5	Cytoskeleton-associated protein 5
-0.84561	0.0238802	0.411196	1.08855	0.32536	-0.743444		ENSG00000175220	ENSP00000310491;ENSP00000432794;ENSP00000434883	D3DQQ6;E9PNR6;H0YE29;Q07960	ARHGAP1	Rho GTPase-activating protein 1
-1.31339	0.366268	-0.32577	NaN	0.168092	2.5039		ENSG00000175221	ENSP00000269814;ENSP00000308528;ENSP00000325612;ENSP00000379153;ENSP00000464810;ENSP00000465762;ENSP00000465823;ENSP00000465827;ENSP00000466868;ENSP00000475528;ENSP00000475725;ENSP00000478286;ENSP00000479411;ENSP00000480766;ENSP00000483533	A0A087WU12;B9TWZ6;B9TX03;B9TX11;B9TX12;B9TX21;K7EKS6;K7EKX2;K7EKX6;Q6PJT2;Q96AD4;Q96I35;Q9Y2X0;Q9Y652;U3KQ43;U3KQB4	MED16	Mediator of RNA polymerase II transcription subunit 16
NaN	0.793462	1.08486	1.21607	-0.663582	0.451906		ENSG00000175224	ENSP00000352500;ENSP00000378919;ENSP00000431877;ENSP00000431974;ENSP00000432412;ENSP00000433543;ENSP00000433756;ENSP00000434125;ENSP00000434390;ENSP00000436174;ENSP00000436931;ENSP00000437191;ENSP00000462167;ENSP00000462644;ENSP00000463550;ENSP00000463808;ENSP00000463998;ENSP00000464091;ENSP00000464274	A0A0A6YYP5;B4DFI4;D3DQQ1;D3DQQ2;E9PPR2;E9PQZ8;H0YCL5;H0YDR0;H0YEM7;H0YF43;J3KRU6;J3KST9;J3QLH7;J3QQM8;J3QR16;J3QR83;J3QRL1;J9JIF6;O75143;Q53EN6;Q9BRL3;Q9H8B0	ATG13	Autophagy-related protein 13
NaN	0.47868	NaN	0.565622	NaN	NaN		ENSG00000175264	ENSP00000309270	D3DQP2;O43916	CHST1	Carbohydrate sulfotransferase 1
NaN	NaN	-1.83822	NaN	NaN	1.37266		ENSG00000175265	ENSP00000352111;ENSP00000402791	A7E2F4;A7MCY9;B7ZMK5;O94937;Q52M46;Q68DK6;Q9NZG8;Q9NZW0;Q9NZW3	GOLGA8A	Golgin subfamily A member 8A
-1.6661	NaN	NaN	NaN	NaN	0.633186		ENSG00000175274	ENSP00000309532;ENSP00000346564;ENSP00000379009;ENSP00000431556;ENSP00000432089;ENSP00000432926;ENSP00000433454;ENSP00000433474;ENSP00000434461;ENSP00000435739;ENSP00000435800;ENSP00000436152;ENSP00000437243;ENSP00000437258;ENSP00000437284;ENSP00000475501;ENSP00000481456;ENSP00000486799	E9PIK4;E9PIN5;E9PKN9;E9PKZ4;E9PMW4;E9PMY0;E9PN66;E9PNB3;E9PPM1;E9PQ46;E9PS55;O14683;Q3ZCS0;U3KQ32	TP53I11	Tumor protein p53-inducible protein 11
1.30975	2.02923	0.0244164	1.15949	0.255317	1.18362		ENSG00000175279	ENSP00000308583;ENSP00000468629	K7ESB0;Q8N2Z9;Q8NFE5;Q8NFG5	APITD1	Centromere protein S
-1.1704	-5.04758	-2.9982	NaN	NaN	NaN		ENSG00000175283	ENSP00000361667	Q5SRE6;Q9UPQ8	DOLK	Dolichol kinase
0.00800997	NaN	0.996158	NaN	NaN	1.23516		ENSG00000175294	ENSP00000309052	Q8NEC5;Q96P76	CATSPER1	Cation channel sperm-associated protein 1
0.65672	-0.133997	NaN	NaN	0.548364	NaN		ENSG00000175305	ENSP00000309181;ENSP00000379437;ENSP00000428988;ENSP00000429089;ENSP00000430060;ENSP00000430875;ENSP00000479777	E5RHN2;E5RK20;H0YBQ2;I6L961;O95439;O96020;Q8WUE3	CCNE2	G1/S-specific cyclin-E2
-0.596488	NaN	2.45184	NaN	0.226436	NaN		ENSG00000175309	ENSP00000310978;ENSP00000321290;ENSP00000377128;ENSP00000421810;ENSP00000423806;ENSP00000424608;ENSP00000425425;ENSP00000427444	A8K7P6;B3KN36;D3DWP9;D6RAR0;D6RCB8;D6RD89;H0Y9N3;H0YAK5;H7BXR0;H7BYK2;Q8IUZ5;Q8WYS6;Q96HW8	PHYKPL	5-phosphohydroxy-L-lysine phospho-lyase
NaN	2.40774	-0.0627354	NaN	NaN	NaN		ENSG00000175322	ENSP00000464872;ENSP00000465159;ENSP00000468250	K7EJG2;K7ERG6;Q8TB69	ZNF519	Zinc finger protein 519
1.08995	-0.247607	-0.727869	1.14511	0.513598	-0.597881		ENSG00000175324	ENSP00000310596;ENSP00000428307;ENSP00000430021	B2R5E6;E5RH18;E5RJ47;O15116	LSM1	U6 snRNA-associated Sm-like protein LSm1
0.54608	0.889508	1.89228	-0.417562	0.106609	0.396187		ENSG00000175334	ENSP00000310275;ENSP00000416128;ENSP00000431785;ENSP00000432867;ENSP00000433760	E9PJJ8;O60558;O75531;Q6FGG7	BANF1	Barrier-to-autointegration factor;Barrier-to-autointegration factor, N-terminally processed
1.09558	-0.648662	-1.44125	-1.9284	-0.782553	-1.42496		ENSG00000175348	ENSP00000311842;ENSP00000431487;ENSP00000432373;ENSP00000433361;ENSP00000434961	E9PMI7;E9PR12;Q7Z649;Q9NQ34	TMEM9B	Transmembrane protein 9B
NaN	0.26178	NaN	0.33614	0.807812	-0.886969		ENSG00000175352	ENSP00000310205;ENSP00000432002;ENSP00000432451;ENSP00000433845;ENSP00000435785	B7Z3Y4;E9PIW3;H0YCM9;H0YEG7;Q86WD9;Q9NQ35	NRIP3	Nuclear receptor-interacting protein 3
1.62976	-0.478441	-0.191868	NaN	0.804019	-1.43786		ENSG00000175354	ENSP00000311857;ENSP00000320298;ENSP00000320546;ENSP00000464719;ENSP00000464937;ENSP00000466206;ENSP00000466936;ENSP00000467043;ENSP00000467823;ENSP00000468012;ENSP00000468155;ENSP00000468408	A8K955;A8MXU3;K7EIE9;K7EIY0;K7ELS9;K7ENG3;K7ENP9;K7EQG9;K7ER87;K7ERU1;P17706;Q96AU5;Q96HR2	PTPN2	Tyrosine-protein phosphatase non-receptor type;Tyrosine-protein phosphatase non-receptor type 2
NaN	NaN	NaN	-2.27206	NaN	NaN		ENSG00000175356	ENSP00000310658;ENSP00000415187;ENSP00000429969;ENSP00000432828;ENSP00000434000;ENSP00000435415;ENSP00000435902	A0A0A0MTC8;H0YD28;H0YDN3;H0YEB3;H0YEI5;Q2NKQ8;Q6ZWI1;Q9NQ36	SCUBE2	Signal peptide, CUB and EGF-like domain-containing protein 2
-0.545265	-1.55101	-1.25177	-2.387	0.468311	NaN		ENSG00000175376	ENSP00000309175;ENSP00000432135;ENSP00000433320;ENSP00000434056;ENSP00000434796;ENSP00000435439;ENSP00000435891;ENSP00000435942;ENSP00000436644;ENSP00000436876	B2R4N5;E9PLI6;E9PNH5;E9PQD0;E9PS30;E9PS76;Q8N9N8;Q9BSC1	EIF1AD	Probable RNA-binding protein EIF1AD
0.41392	1.28262	-0.0497966	0.902881	-0.51811	-0.367955		ENSG00000175387	ENSP00000262160;ENSP00000349282;ENSP00000384449;ENSP00000465355;ENSP00000465971;ENSP00000466193;ENSP00000466254;ENSP00000467075;ENSP00000468202;ENSP00000468732	B7Z5N5;K7EJX0;K7EL92;K7ERC7;K7ESI8;Q15796	SMAD2	Mothers against decapentaplegic homolog;Mothers against decapentaplegic homolog 2
1.51897	-0.0237601	-0.254385	0.71575	1.11764	0.610214		ENSG00000175390	ENSP00000310040;ENSP00000431800;ENSP00000485772;ENSP00000486798;ENSP00000432489;ENSP00000434286	A8K0S2;O00303;Q6IB45;Q8N978;E9PQV8;H0YDT6	EIF3F;EIF3F	Eukaryotic translation initiation factor 3 subunit F
NaN	-0.80927	0.922158	-0.314441	0.479977	-0.755446		ENSG00000175395	ENSP00000302222	A9Z1X5;P17030;Q8IYE3;Q8NDD6;Q96MU2	ZNF25	Zinc finger protein 25
NaN	NaN	NaN	NaN	NaN	1.41775		ENSG00000175414	ENSP00000308496;ENSP00000421449;ENSP00000424831	H0Y8L6;H0Y9R6;Q8N8L6	ARL10	ADP-ribosylation factor-like protein 10
-0.29897	2.07481	1.23272	0.313951	0.700801	0.202734		ENSG00000175416	ENSP00000309415;ENSP00000310812;ENSP00000422978;ENSP00000424739;ENSP00000427229	B4DTF9;D6RJD1;H0Y9Q6;P09497;Q53Y37;Q6FHW1	CLTB	Clathrin light chain B
NaN	-0.658344	NaN	NaN	0.422833	NaN		ENSG00000175426	ENSP00000308024;ENSP00000421600;ENSP00000427294	B7Z8T7;D6RJA3;E9PHA1;P29120;P78478;Q92532	PCSK1	Neuroendocrine convertase 1
-0.42815	-0.796585	-0.957125	-0.34747	-1.60016	0.231998		ENSG00000175455	ENSP00000312031;ENSP00000386481;ENSP00000386866;ENSP00000387962;ENSP00000395706;ENSP00000398148;ENSP00000400957;ENSP00000407820;ENSP00000414655;ENSP00000418002;ENSP00000418403;ENSP00000420180;ENSP00000420768	A0A0A0MR27;B7Z2T2;B8ZZ41;B8ZZ58;C9J6B5;C9JSI8;C9JU82;C9JWZ1;D3DN98;H3BM06;H7C2U5;H7C5T3;J3QT39;Q49A88;Q7Z3N3;Q86T30;Q8IWF8;Q8WUJ8;Q96K47;Q9H9A3;Q9UFH0	CCDC14	Coiled-coil domain-containing protein 14
-0.25381	-0.48534	0.303862	-0.891791	-0.959783	2.51016		ENSG00000175467	ENSP00000310448;ENSP00000436218	A6NDN1;E9PQI8;O43290;Q53GB5	SART1	U4/U6.U5 tri-snRNP-associated protein 1
0.100847	1.79072	0.504305	1.16266	-0.0555305	1.43155		ENSG00000175470	ENSP00000399970;ENSP00000428418;ENSP00000481133;ENSP00000485636	A0A096LPI9;A0A0A6YYD6;A8KAK0;H0YB06;Q5SQJ2;Q66LE6;Q9P1Y7	PPP2R2D	Serine/threonine-protein phosphatase 2A 55 kDa regulatory subunit B delta isoform
0.971073	-0.877657	-0.615276	0.400991	0.304439	-3.28269		ENSG00000175471	ENSP00000308957;ENSP00000391639;ENSP00000421543;ENSP00000422219;ENSP00000422317;ENSP00000423410;ENSP00000424126;ENSP00000424936;ENSP00000425515;ENSP00000426294;ENSP00000426417;ENSP00000426438;ENSP00000431075	D6R8Z9;D6RA42;D6RC97;E5RJR1;H0Y8M9;H0Y9S8;H0Y9Y6;H0YA70;Q6DN13;Q6DN14;Q8N2W1;Q8NBA2;Q96LX0;Q9H6E8	MCTP1	Multiple C2 and transmembrane domain-containing protein 1
-0.350455	1.05411	0.726381	0.411522	0.238296	0.919521		ENSG00000175482	ENSP00000311368;ENSP00000433408;ENSP00000436361;ENSP00000444780;ENSP00000479678;ENSP00000481251	E9PL15;F5H506;Q9HCU8	POLD4	DNA polymerase delta subunit 4
-1.1265	-1.5008	-0.799701	NaN	-1.58288	-0.848148		ENSG00000175505	ENSP00000309338;ENSP00000434122	B4DNT4;Q6NZA4;Q9UBD9	CLCF1	Cardiotrophin-like cytokine factor 1
NaN	0.614196	NaN	NaN	NaN	NaN		ENSG00000175513	ENSP00000477317;ENSP00000482640;ENSP00000483400;ENSP00000484252	A0A087WZG0;A0A087X0H3;Q3SXZ9;Q3SY00;Q3SY01;Q96M26	TSGA10IP	Testis-specific protein 10-interacting protein
NaN	NaN	-0.103377	NaN	NaN	NaN		ENSG00000175548	ENSP00000310120;ENSP00000448819;ENSP00000449210	B2RPF4;F8VWA9;F8VXJ0;Q5I7T1	ALG10B	Putative Dol-P-Glc:Glc(2)Man(9)GlcNAc(2)-PP-Dol alpha-1,2-glucosyltransferase
-0.732705	0.531979	0.692189	-0.144417	0.664893	0.428446		ENSG00000175550	ENSP00000307850;ENSP00000366190;ENSP00000432445;ENSP00000437225;ENSP00000437287	C9JCC6;E9PMW2;E9PNC7;E9PQX9;Q13448;Q14919	DRAP1	Dr1-associated corepressor
1.09365	-2.47712	0.246809	-0.607997	NaN	NaN		ENSG00000175556	ENSP00000307732;ENSP00000360690;ENSP00000408894;ENSP00000414519;ENSP00000435426	B3KUN7;H0Y7Q8;Q496Y0;Q5JPN6;Q8NB00;Q9H647	LONRF3	LON peptidase N-terminal domain and RING finger protein 3
-0.38904	3.24336	2.72486	NaN	1.83377	NaN		ENSG00000175567	ENSP00000312029;ENSP00000438230;ENSP00000439706;ENSP00000439951;ENSP00000441147	F5GX45;F5H312;H0YFQ0;H0YFR8;P55851;Q4PJH8;Q53HM3	UCP2	Mitochondrial uncoupling protein 2
-0.432045	1.17607	1.02023	-0.814975	0.0892711	0.36901		ENSG00000175573	ENSP00000398350;ENSP00000409681;ENSP00000433914	J3KQG9;Q9BT13;Q9H3H3	C11orf68	UPF0696 protein C11orf68
0.10479	2.29227	0.469872	-0.0989351	-1.45164	3.00271		ENSG00000175575	ENSP00000311665;ENSP00000365564;ENSP00000438071;ENSP00000438124;ENSP00000438789;ENSP00000438894;ENSP00000439143;ENSP00000439747;ENSP00000439877;ENSP00000441333;ENSP00000441494;ENSP00000442434;ENSP00000443473	A6NDR5;B4DPB0;B7ZAS9;F5H0C4;F5H0F7;F5H103;F5H3E9;F5H3I1;F5H5D4;H0YGB1;Q4G165;Q53HS9;Q7Z500;Q8TBU6;Q9BRP4;Q9HAB6	PAAF1	Proteasomal ATPase-associated factor 1
0.926823	1.89493	-0.136292	-0.543867	-1.52203	0.193456		ENSG00000175581	ENSP00000308717;ENSP00000321539;ENSP00000381497;ENSP00000399076;ENSP00000439573;ENSP00000441925;ENSP00000442146;ENSP00000442878;ENSP00000443685;ENSP00000444441;ENSP00000445111;ENSP00000446144	B4DN34;F5GWB4;F5GZH8;F5H1L2;F5H471;F5H4A2;F5H702;F5H717;F5H8D0;Q49AK7;Q4U2Q4;Q96GC5;Q9P091;Q9Y5J0	MRPL48	39S ribosomal protein L48, mitochondrial
1.25144	0.135258	0.109829	-0.173912	-0.0723686	0.0807691		ENSG00000175582	ENSP00000311449;ENSP00000336850;ENSP00000438842;ENSP00000440469;ENSP00000443470;ENSP00000443782;ENSP00000445350	A8K133;B7Z772;F5GX61;F5H3K7;F5H668;P20340;Q1W5D8;Q5U0A8;Q9UBE4	RAB6A	Ras-related protein Rab-6A
-1.22657	NaN	-0.361394	NaN	NaN	NaN		ENSG00000175591	ENSP00000310305;ENSP00000377221;ENSP00000377222	B2R9W3;P41231;Q96EM8	P2RY2	P2Y purinoceptor 2
-0.90364	-0.244399	0.398325	-0.851285	0.688128	-0.460955		ENSG00000175592	ENSP00000310170;ENSP00000393302;ENSP00000431594;ENSP00000434350;ENSP00000436276	B4DR11;E9PKL5;E9PPX2;E9PQT6;P15407;Q6FG51	FOSL1	Fos-related antigen 1
-0.23766	-0.611224	-0.815155	NaN	0.398917	-0.39817		ENSG00000175595	ENSP00000310520;ENSP00000459933;ENSP00000461322;ENSP00000461883	A5PKV6;A8K111;I3L4K0;I3NI48;O00140;Q8TD83;Q92889	ERCC4	DNA repair endonuclease XPF
NaN	1.7662	-0.413233	1.29541	2.0078	-0.375803		ENSG00000175600	ENSP00000338475;ENSP00000385222;ENSP00000393032;ENSP00000395000;ENSP00000401187;ENSP00000486291	A4D1W5;B4DR73;H0Y4N1;H7C0H3;H7C1N0;Q4KMW4;Q4KMW8;Q4KMZ0;Q8TE00;Q8TEY1;Q9HAC7	SUGCT	Succinate--hydroxymethylglutarate CoA-transferase
-0.32925	0.946377	0.632889	-0.510362	-1.58288	-0.139852		ENSG00000175602	ENSP00000311695	B2R598;Q15834;Q96HA0	CCDC85B	Coiled-coil domain-containing protein 85B
0.687747	-1.36951	-0.500165	-1.35652	0.287655	-1.47534		ENSG00000175606	ENSP00000312599;ENSP00000407695;ENSP00000429467	D4PHA6;E9PDY9;Q9BUB7;Q9NWY5	TMEM70	Transmembrane protein 70, mitochondrial
-0.234465	0.853047	-0.0536909	1.21876	1.11853	0.44732		ENSG00000175634	ENSP00000308413;ENSP00000410175;ENSP00000432847;ENSP00000436811;ENSP00000450621;ENSP00000473485	B2RMZ9;B4DML8;E9PIP7;E9PQF6;G3V2F1;O94809;Q9UBS0;Q9UEC1;R4GN47	RPS6KB2	Ribosomal protein S6 kinase beta-2
0.196145	-0.557523	-1.24634	0.435236	-0.110599	0.207805		ENSG00000175643	ENSP00000310356;ENSP00000459601;ENSP00000461206	B3KVZ6;I3L2E0;Q49AE2;Q8TBL0;Q96E14	RMI2	RecQ-mediated genome instability protein 2
-0.872482	-0.268448	0.415697	0.271708	0.852774	0.265744		ENSG00000175662	ENSP00000312860;ENSP00000368818;ENSP00000379088;ENSP00000437655;ENSP00000438621;ENSP00000445188;ENSP00000463313;ENSP00000464297;ENSP00000465677;ENSP00000466863	B7Z2L7;B7Z2U2;B7Z7F4;F5H3S6;K7EKL6;K7ENB0;Q6ZVM7;Q86V61;Q8TDE7;Q96M88	TOM1L2	TOM1-like protein 2
NaN	NaN	0.352302	NaN	3.13333	NaN		ENSG00000175691	ENSP00000319053	Q15935;Q86XJ3;Q9NPP0	ZNF77	Zinc finger protein 77
0.6628	-1.04893	0.531272	1.2526	0.457024	-2.0603		ENSG00000175701	ENSP00000485064;ENSP00000485216;ENSP00000485373	Q8NCU8	LINC00116	Uncharacterized protein encoded by LINC00116
-0.32312	1.05523	0.00285292	-1.25436	-0.171528	1.59505		ENSG00000175711	ENSP00000319979;ENSP00000480784;ENSP00000458682;ENSP00000459327;ENSP00000461127	Q67FW5;Q6GV30;Q8WUT3;I3L1A1;I3L232;I3L4B6	B3GNTL1;B3GNTL1	UDP-GlcNAc:betaGal beta-1,3-N-acetylglucosaminyltransferase-like protein 1
-0.321195	0.899292	0.407538	0.494745	0.168659	-0.372244		ENSG00000175727	ENSP00000312834;ENSP00000366236;ENSP00000440769;ENSP00000486016;ENSP00000486569;ENSP00000487003;ENSP00000438206;ENSP00000444507;ENSP00000445891	A7MBN0;O94945;Q7LC47;Q8IXP1;Q8TAH9;Q8WVQ0;Q8WYA5;Q9HAP2;F5H0V4;F5H321;H0YGR9	MLXIP;MLXIP	MLX-interacting protein
-0.441617	0.439109	-0.321801	1.17336	-0.216718	-0.374936		ENSG00000175745	ENSP00000325819;ENSP00000481517	F1DAL9;P10589	NR2F1	COUP transcription factor 1
-0.442675	0.811471	0.4057	0.695543	0.283886	0.665322		ENSG00000175756	ENSP00000319778;ENSP00000340656;ENSP00000342676;ENSP00000368130	Q5TA36;Q8TBD3;Q9NWT8	AURKAIP1	Aurora kinase A-interacting protein
0.516085	-0.540622	-0.566778	NaN	1.77718	NaN		ENSG00000175764	ENSP00000321346;ENSP00000362881;ENSP00000478392;ENSP00000478658;ENSP00000479407	A0A087WU58;A0A087WUG8;A0A087WVF6;F8W6M1;Q8NHH1	TTLL11	Tubulin polyglutamylase TTLL11
1.4791	1.54381	0.937265	-0.0844357	2.62518	NaN		ENSG00000175768	ENSP00000313584;ENSP00000367004;ENSP00000384411;ENSP00000438204;ENSP00000438585	B2DG07;F6S928;F8W8Z9;H0YFG9;Q5JRT7;Q8N4H5	TOMM5	Mitochondrial import receptor subunit TOM5 homolog
-0.774865	-1.18932	-0.938747	-0.716432	0.221234	-2.34041		ENSG00000175782	ENSP00000381089;ENSP00000403769	A8K0T0;H0Y691;Q0P5Y5;Q7Z769;Q9P0V1	SLC35E3	Solute carrier family 35 member E3
NaN	NaN	-0.647698	NaN	NaN	NaN		ENSG00000175787	ENSP00000340711;ENSP00000378792;ENSP00000474608;ENSP00000475038	A2AGP5;A8K127;Q14929;Q5SR55;Q6PI28;Q7Z761;S4R440	ZNF169	Zinc finger protein 169
-0.199605	-0.342336	0.0701585	-0.0326529	-0.00753593	0.531003		ENSG00000175792	ENSP00000318297;ENSP00000417254;ENSP00000417370;ENSP00000420738;ENSP00000463669	B2R5S0;E7ETR0;H7C4G5;H7C4I3;J3QLR1;P82276;Q1KMR0;Q53HK5;Q53HL7;Q53Y27;Q9BSX9;Q9Y265	RUVBL1	RuvB-like 1
-2.06261	1.29227	0.0526309	NaN	NaN	-1.59082		ENSG00000175793	ENSP00000340989	P31947;Q6FH30;Q6FH51;Q96DH0	SFN	14-3-3 protein sigma
2.00606	0.906614	1.15422	NaN	1.07362	NaN		ENSG00000175806	ENSP00000313921;ENSP00000371930;ENSP00000410912;ENSP00000427725;ENSP00000428214;ENSP00000429461;ENSP00000435644;ENSP00000436839	E5RIA9;E5RJK1;E9PAS8;E9PJ70;H0YAN3;Q52TC4;Q549N4;Q66MI7;Q9UJ68	MSRA	Mitochondrial peptide methionine sulfoxide reductase
0.570045	0.749046	0.637653	0.413707	0.914718	0.130208		ENSG00000175826	ENSP00000321732;ENSP00000458408;ENSP00000458758;ENSP00000458763;ENSP00000459866;ENSP00000460527;ENSP00000460683;ENSP00000461122;ENSP00000461567;ENSP00000461749	D3DTN7;I3L0X6;I3L1D9;I3L2R5;I3L3K5;I3L4B2;I3L4W0;O95476;Q96GQ9	CTDNEP1	CTD nuclear envelope phosphatase 1
-0.22441	1.39762	0.506936	0.105667	0.528186	NaN		ENSG00000175832	ENSP00000321835;ENSP00000377273;ENSP00000440023;ENSP00000441749;ENSP00000443846;ENSP00000465718;ENSP00000466673;ENSP00000468636	A8K314;B7Z5F4;B7Z5J3;B7Z9J6;K7EMW0;P43268;Q96AW9	ETV4	ETS translocation variant 4
-0.482262	0.475713	-0.242536	0.272532	1.40342	0.640453		ENSG00000175854	ENSP00000316609;ENSP00000361989;ENSP00000411469;ENSP00000419719;ENSP00000476650;ENSP00000477295	H3BLW9;H7C3F2;H7C5E9;Q1ZZU3;Q5SYX7;Q5SYX8;Q8N2W6;V9GYD7;V9GZ11	SWI5	DNA repair protein SWI5 homolog
NaN	-0.55573	-0.0320387	0.948987	-0.268772	0.317732		ENSG00000175866	ENSP00000315685;ENSP00000316338;ENSP00000391837;ENSP00000401022;ENSP00000413069;ENSP00000458202;ENSP00000458440;ENSP00000458494;ENSP00000458522;ENSP00000458735;ENSP00000458964;ENSP00000459730;ENSP00000459787;ENSP00000460131;ENSP00000460344;ENSP00000460350;ENSP00000460492;ENSP00000461101;ENSP00000461144;ENSP00000461736	B4DWA1;E9PCF8;I3L0M4;I3L0Y9;I3L113;I3L125;I3L1C8;I3L2J6;I3L2M4;I3L327;I3L3C5;I3L3C6;I3L3J7;I3L4A3;I3L4C2;I3L526;O43858;Q53HB1;Q86WC1;Q8N5C0;Q96CR7;Q9UBR3;Q9UQ43;Q9UQB8	BAIAP2	Brain-specific angiogenesis inhibitor 1-associated protein 2
NaN	NaN	2.17673	NaN	NaN	NaN		ENSG00000175874	ENSP00000315203	Q86X03;Q8IUH2;Q8N540;Q8N9E3	CREG2	Protein CREG2
NaN	-1.12277	NaN	1.51407	NaN	0.302269		ENSG00000175879	ENSP00000315949;ENSP00000406045;ENSP00000409026;ENSP00000437431	A0A0A0MSX5;A0A0A0MTF4;F8WBG7;P13378;Q5BL00;Q8IXZ1	HOXD8	Homeobox protein Hox-D8
NaN	0.753109	-0.592556	1.17372	0.409657	-2.6183		ENSG00000175893	ENSP00000370303	A8KA95;D3DRI7;Q5VWG1;Q8IVQ6	ZDHHC21	Palmitoyltransferase ZDHHC21
NaN	NaN	-0.588804	NaN	NaN	NaN		ENSG00000175894	ENSP00000321987;ENSP00000381012;ENSP00000478010;ENSP00000482422	A0A087WZ72;A8MW19;E9PGK8;Q14C60;Q8WU66	C21orf29;TSPEAR	Thrombospondin-type laminin G domain and EAR repeat-containing protein
0.759015	0.555302	-0.763891	NaN	0.975785	1.45755		ENSG00000175895	ENSP00000322373;ENSP00000427792	Q9H8W4	PLEKHF2	Pleckstrin homology domain-containing family F member 2
NaN	NaN	NaN	-4.22739	NaN	NaN		ENSG00000175899	ENSP00000323929;ENSP00000385710;ENSP00000438599;ENSP00000445717	F5H1E8;F8W7L3;H0YFH1;P01023;Q13677;Q59F47;Q5QTS0;Q68DN2;Q6PIY3;Q6PN97	A2M	Alpha-2-macroglobulin
-2.28312	-0.966467	-0.0627353	NaN	-1.37447	0.960247		ENSG00000175906	ENSP00000322628	B2RC59;D3DX43;P49703	ARL4D	ADP-ribosylation factor-like protein 4D
-1.82974	1.06094	-0.349306	0.500527	-0.15987	-1.16836		ENSG00000175931	ENSP00000323687;ENSP00000467623;ENSP00000468498	A6NDU5;K7EQ12;K7ES11;Q69YP4;Q6PIZ2;Q86UA4;Q8N425;Q8TBN1;Q9BSW1;Q9C0C9;Q9H6E6;Q9H7E4;Q9H9B2	UBE2O	E2/E3 hybrid ubiquitin-protein ligase UBE2O
-0.442577	-0.0862443	-0.148892	0.00977993	-0.885532	-0.402825		ENSG00000175938	ENSP00000322249;ENSP00000457025;ENSP00000457221;ENSP00000457388	H3BT51;H3BTK7;H3BTY7;Q96BI8;Q9BRQ5	ORAI3	Protein orai-3
0.359152	-2.71896	-2.87009	NaN	0.203716	-0.252946		ENSG00000175970	ENSP00000344942	A6NIH7	UNC119B	Protein unc-119 homolog B
NaN	NaN	0.143715	NaN	2.30325	NaN		ENSG00000175984	ENSP00000376955;ENSP00000376957;ENSP00000376958	B1AL26;Q5TCX6;Q68D51;Q6P3R3	DENND2C	DENN domain-containing protein 2C
-0.86225	0.258864	0.328455	-0.165435	-0.234602	0.277429		ENSG00000176014	ENSP00000318697;ENSP00000465040;ENSP00000465386;ENSP00000465448;ENSP00000465891;ENSP00000466849;ENSP00000467348;ENSP00000467969;ENSP00000468179;ENSP00000468571;ENSP00000468777;ENSP00000468820	B3KM76;K7EJ64;K7EJZ4;K7EK43;K7EL29;K7EN98;K7EPE5;K7EQT3;K7ERA8;K7ES63;K7ESM5;K7ESQ3;Q9BUF5;Q9HA42	TUBB6	Tubulin beta-6 chain
NaN	0.0121596	0.381183	-1.04837	-0.375138	-2.37688		ENSG00000176018	ENSP00000314518;ENSP00000405507;ENSP00000427020;ENSP00000427683	G5E9N8;Q5H9U0;Q6PEK0;Q7Z3D4;Q9NTE9	LYSMD3	LysM and putative peptidoglycan-binding domain-containing protein 3
NaN	-1.29269	NaN	NaN	NaN	NaN		ENSG00000176020	ENSP00000323096	Q494V6;Q86WK7;Q96JH6	AMIGO3	Amphoterin-induced protein 3
-0.531595	0.200345	-0.250105	0.0787005	-0.635348	-0.810942		ENSG00000176022	ENSP00000368496	Q5T7M5;Q96L58	B3GALT6	Beta-1,3-galactosyltransferase 6
-0.460832	0.81583	0.358683	0.817569	0.640678	0.40843		ENSG00000176046	ENSP00000315559;ENSP00000379003;ENSP00000456597	B2R5C4;H3BS92;O60356;O60357;Q6FGG3	NUPR1	Nuclear protein 1
NaN	1.5553	NaN	NaN	NaN	NaN		ENSG00000176049	ENSP00000265272;ENSP00000328989;ENSP00000421398;ENSP00000479248	A4ZZA7;A8K5G5;B4DSG0;G5E9Y0;O60302;Q548S1;Q96AA8	JAKMIP2	Janus kinase and microtubule-interacting protein 2
NaN	0.707305	1.11235	4.50053	1.39636	NaN		ENSG00000176055	ENSP00000314776;ENSP00000425600	D6RJI1;Q68D91;Q8IY16;Q8N8D8	MBLAC2	Metallo-beta-lactamase domain-containing protein 2
-1.25686	1.74544	0.367899	0.42598	0.133327	-0.825835		ENSG00000176058	ENSP00000327617;ENSP00000387100	B7ZKU5;H3BLU1;Q4KMQ1;Q5VSG5;Q5VSG6;Q6IPP2;Q8NCH2	TPRN	Taperin
NaN	0.375462	1.16899	-0.267657	1.01134	0.9198		ENSG00000176087	ENSP00000327133;ENSP00000424566;ENSP00000479255;ENSP00000485218	A8K013;L0R6Q1;Q96G79	SLC35A4	Probable UDP-sugar transporter protein SLC35A4
NaN	NaN	-0.0262096	NaN	NaN	NaN		ENSG00000176092	ENSP00000310435;ENSP00000363323;ENSP00000409834;ENSP00000428746;ENSP00000433931	B2RNG3;E7ET48;E7EX92;E9PIR9;J3KQW1;Q5T137;Q5T150;Q8N1P7	AIM1L	Absent in melanoma 1-like protein
-1.31306	1.38287	-0.0327229	0.944134	-0.231438	1.04145		ENSG00000176095	ENSP00000323780;ENSP00000378659;ENSP00000420467;ENSP00000420762;ENSP00000482032	A8K157;A8MUX4;C9JNA8;Q7L3I7;Q92551;Q96E38	IP6K1	Inositol hexakisphosphate kinase 1
-0.55496	0.274565	0.746216	0.637546	0.742867	0.94477		ENSG00000176101	ENSP00000313752;ENSP00000479123	A0A087WV26;O43805;Q5VSG0;Q6FG70;Q9BVW8	SSNA1	Sjoegren syndrome nuclear autoantigen 1
0.290682	-0.105068	-0.0429616	-0.698157	-0.00358343	1.24478		ENSG00000176102	ENSP00000315791;ENSP00000388711;ENSP00000393064;ENSP00000431355;ENSP00000431903;ENSP00000434753;ENSP00000435138	A8K471;D3DR04;E9PB40;E9PJ06;E9PLP8;E9PNK2;H0YE74;Q12996;Q32P22;Q96FQ8;Q96QD6;Q96QK4	CSTF3	Cleavage stimulation factor subunit 3
1.20828	1.13874	0.204913	-0.049221	0.482949	0.459286		ENSG00000176105	ENSP00000324740;ENSP00000462468;ENSP00000464380	A6NLB3;D3DUH1;J3QRU1;P07947	YES1	Non-specific protein-tyrosine kinase;Tyrosine-protein kinase Yes
-0.387942	0.105065	0.363029	1.41806	0.158862	0.0184765		ENSG00000176108	ENSP00000317468;ENSP00000460389;ENSP00000461098;ENSP00000461238	A8K7U0;I3L3E4;I3L4A1;I3L4G8;Q53FU4;Q96FZ7;Q9HAE8	CHMP6	Charged multivesicular body protein 6
0.734415	0.0454738	0.583082	NaN	1.98959	NaN		ENSG00000176124	ENSP00000367422;ENSP00000483301	A0A087X0D4;O43261;Q547G6;Q8TE10;Q96QY5	DLEU1	Leukemia-associated protein 1
-0.705662	-0.707732	-1.12328	-4.25436	-1.63926	-1.02283		ENSG00000176142	ENSP00000326063;ENSP00000402149;ENSP00000417233;ENSP00000418796;ENSP00000419068;ENSP00000419405;ENSP00000419641;ENSP00000420432	C9IYN1;C9JUZ6;C9JYN8;C9K0C7;D3DN80;F8WAU1;H7C5P7;Q53FN4;Q53GI1;Q6PKB5;Q9NV64	TMEM39A	Transmembrane protein 39A
0.276767	-0.993135	1.08927	1.07672	-1.54475	-0.444964		ENSG00000176148	ENSP00000335595;ENSP00000395070;ENSP00000431200;ENSP00000433067;ENSP00000435667;ENSP00000435870;ENSP00000436428;ENSP00000436471;ENSP00000473628	D3DR01;E9PJ55;E9PMB0;E9PP52;E9PS88;H0YES4;Q8IVX4;Q9NUJ3;R4GNF5	TCP11L1	T-complex protein 11-like protein 1
-1.00314	-0.0910609	-0.854149	1.08246	NaN	-0.574874		ENSG00000176155	ENSP00000374292;ENSP00000376154;ENSP00000376156;ENSP00000376157;ENSP00000376158;ENSP00000408124;ENSP00000462121;ENSP00000462653;ENSP00000463946	A6NP51;A8MQC7;E9PDF5;H0Y6U9;H7BYI8;J3KRQ8;J3KSU5;J3QQX7;K7N7D6;Q2TAC2;Q8IWG2;Q8TER3	CCDC57	Coiled-coil domain-containing protein 57
NaN	-1.46042	NaN	NaN	NaN	NaN		ENSG00000176165	ENSP00000339004	A6NFY2;P55315;P55316;Q14488;Q86XT7	FOXG1	Forkhead box protein G1
-1.37751	-0.713781	0.183244	-1.22851	0.156617	0.366116		ENSG00000176170	ENSP00000313681;ENSP00000376285;ENSP00000440970;ENSP00000465002;ENSP00000465726;ENSP00000466422;ENSP00000468547	K7EJ32;K7EMA4;Q8N632;Q96GK1;Q9HD92;Q9NY70;Q9NYA1;Q9NYL3	SPHK1	Sphingosine kinase 1
1.52723	0.550153	0.0737376	1.64412	0.322683	0.0821433		ENSG00000176171	ENSP00000357625;ENSP00000446145	B4DHJ7;O14620;Q12983;Q96GP0	BNIP3	BCL2/adenovirus E1B 19 kDa protein-interacting protein 3
-0.940053	1.58701	0.290902	0.299994	-0.235908	0.325353		ENSG00000176182	ENSP00000325402	Q86VE0	MYPOP	Myb-related transcription factor, partner of profilin
NaN	NaN	NaN	-6.77094	NaN	NaN		ENSG00000176204	ENSP00000386236;ENSP00000386286;ENSP00000386357;ENSP00000387228;ENSP00000387297;ENSP00000408722	B8ZZ84;C9JM64;Q4FZ98;Q4KMX1;Q6UXJ7;Q86VH4	LRRTM4	Leucine-rich repeat transmembrane neuronal protein 4
-0.7483	-0.319662	-2.91073	NaN	0.607257	NaN		ENSG00000176208	ENSP00000313171;ENSP00000463102	A0A075B754;Q05DH0;Q69YR6;Q96QE3;Q9H9I1	ATAD5	ATPase family AAA domain-containing protein 5
1.12563	0.890751	0.656528	0.926057	0.38365	1.24087		ENSG00000176209	ENSP00000390750;ENSP00000391549;ENSP00000405694;ENSP00000408997;ENSP00000429586;ENSP00000430387;ENSP00000430708	B2R4S6;D3DSY4;E5RII4;E5RKA7;Q96E16	SMIM19	Small integral membrane protein 19
NaN	NaN	NaN	NaN	1.19746	NaN		ENSG00000176222	ENSP00000319479;ENSP00000466051	A0A087WSV7;A4FU30;K7ELF2;Q494X3	ZNF404	Zinc finger protein 404
NaN	-1.14069	-0.910733	NaN	NaN	NaN		ENSG00000176225	ENSP00000255674;ENSP00000462675;ENSP00000462733;ENSP00000462926	J3KSV7;J3KT00;J3KTD2;Q68CS9;Q6ZRL8;Q6ZTK3;Q86TG4;Q86VV8;Q8N8N8;Q8TBQ4;Q96IN9;Q9UFJ4	RTTN	Rotatin
NaN	1.29227	NaN	NaN	2.39636	NaN		ENSG00000176244	ENSP00000367453	A6NCI2;B3KTG8;Q8N6N7	ACBD7	Acyl-CoA-binding domain-containing protein 7
-1.6804	NaN	0.0892675	NaN	NaN	NaN		ENSG00000176248	ENSP00000314004	Q5VSG1;Q96DG5;Q96GG4;Q9P2E1;Q9UJX6	ANAPC2	Anaphase-promoting complex subunit 2
1.94151	-0.18205	0.142848	0.712786	0.723682	-0.670594		ENSG00000176261	ENSP00000343760;ENSP00000362600;ENSP00000413485;ENSP00000417677;ENSP00000474993;ENSP00000477945;ENSP00000478932;ENSP00000479853;ENSP00000481039;ENSP00000483675;ENSP00000484207	A0A087WTK6;A0A087WUU3;A0A087WW18;A0A087X0V4;A0A087X1H4;A8K0B5;D3DPQ2;F6SII6;H7C3R6;Q5TGK5;Q6PDA1;Q8IWS9;Q8IWT0;Q8NEV6;Q8NEV7;S4R426	ZBTB8OS	Protein archease
0.916145	0.822782	-0.647698	0.453221	1.79229	NaN		ENSG00000176273	ENSP00000360462;ENSP00000400932;ENSP00000473766;ENSP00000473862;ENSP00000474294;ENSP00000474890	D3DR41;Q2M3R5;Q86YG5;Q8NBA5;S4R2Y7	SLC35G1;TMEM20	Solute carrier family 35 member G1
0.35901	0.705427	0.498621	0.697901	0.350856	0.373009		ENSG00000176340	ENSP00000321260	P10176;P15955	COX8A	Cytochrome c oxidase subunit 8A, mitochondrial
-0.529965	-1.02966	0.67423	NaN	-1.56711	0.150266		ENSG00000176371	ENSP00000325123;ENSP00000333895;ENSP00000351257;ENSP00000368663;ENSP00000410198;ENSP00000438628;ENSP00000439132;ENSP00000439584;ENSP00000440004;ENSP00000441342;ENSP00000441855;ENSP00000442693;ENSP00000445451;ENSP00000446041	A0A0C4DFQ3;A6NG83;B2RMQ9;F5GY18;F5GZ04;F5H1K4;F5H2D8;F5H3F3;F5H4P1;F5H789;F8W6Y9;Q6ZQY9;Q7Z7L9;Q9NWU4	ZSCAN2	Zinc finger and SCAN domain-containing protein 2
0.418385	0.707305	NaN	1.50053	3.71829	4.16852		ENSG00000176386	ENSP00000363322	Q8NHZ8	CDC26	Anaphase-promoting complex subunit CDC26
NaN	NaN	-2.32577	NaN	NaN	NaN		ENSG00000176387	ENSP00000316786;ENSP00000473429	A7LB28;C5HTY7;P80365;Q13194;Q6P2G9;Q8N439;Q96QN8;Q9UC50;Q9UC51;Q9UCW5;Q9UCW6;Q9UCW7;Q9UCW8;R4GN04	HSD11B2	Corticosteroid 11-beta-dehydrogenase isozyme 2
0.78962	-0.661929	1.16899	NaN	0.317751	0.829516		ENSG00000176390	ENSP00000318804;ENSP00000462643;ENSP00000463689	A6NJF3;B2R8C3;J3KST8;J3QLS9;Q2MLY7;Q8IUI8;Q9UNI3;Q9Y6M8	CRLF3	Cytokine receptor-like factor 3
-0.0227998	-0.0238783	-0.186534	0.196402	0.756763	-0.00640821		ENSG00000176393	ENSP00000295640;ENSP00000356255;ENSP00000389602;ENSP00000407614;ENSP00000478325;ENSP00000478884	A0A087WU27;A0A087WUS4;A6NKB8;C9JMZ3;H7C2T3;Q9BVM9;Q9H1D4;Q9H4A4;Q9NPT7	RNPEP	Aminopeptidase B
-0.00207721	0.782073	-0.873258	0.450602	0.372792	-0.442917		ENSG00000176396	ENSP00000375073	A7YQ71;Q6X7T0;Q6ZR61;Q8N6I1	EID2	EP300-interacting inhibitor of differentiation 2
NaN	NaN	1.96969	NaN	-0.469338	NaN		ENSG00000176399	ENSP00000319651	A1L481;Q5VZB9;Q8N8Y9;Q9H4B9	DMRTA1	Doublesex- and mab-3-related transcription factor A1
NaN	-1.75213	-0.495695	0.996054	NaN	NaN		ENSG00000176401	ENSP00000317564	Q8N8S0;Q96D98	EID2B	EP300-interacting inhibitor of differentiation 2B
NaN	-0.944772	NaN	NaN	-4.39024	2.69459		ENSG00000176406	ENSP00000262231;ENSP00000342051;ENSP00000384892;ENSP00000386228;ENSP00000390665;ENSP00000423559;ENSP00000425205;ENSP00000427018;ENSP00000428478;ENSP00000487079	A0A0A0MSC9;A0A0D9SG19;B3KX91;D6RA03;D6RDY0;E5RI36;F8W6W8;F8WD47;O43413;Q86XL9;Q8IWV9;Q8IWW1;Q9UQ26	RIMS2	Regulating synaptic membrane exocytosis protein 2
0.349435	0.841606	0.83429	0.685697	0.36671	-0.933588		ENSG00000176407	ENSP00000386738;ENSP00000391340;ENSP00000409499	C9J3I2;C9JSW5;Q4ZG04;Q53SC7;Q9BWK2;Q9H8P5;Q9P0J7;Q9UFE8	KCMF1	E3 ubiquitin-protein ligase KCMF1
-0.0123025	1.60039	0.918156	0.409379	-1.08907	0.994147		ENSG00000176410	ENSP00000378605	Q96LL9;Q9BSG8	DNAJC30	DnaJ homolog subfamily C member 30
NaN	0.00103641	-0.60095	0.54042	NaN	NaN		ENSG00000176422	ENSP00000338034;ENSP00000487087	A0A0D9SG22;A8K7A5;Q8WW59	SPRYD4	SPRY domain-containing protein 4
NaN	NaN	3.06655	NaN	NaN	2.04251		ENSG00000176428	ENSP00000320416;ENSP00000413337	C9JYT9;Q6P2C3;Q86XT2	VPS37D	Vacuolar protein sorting-associated protein 37D
-1.38988	1.31736	-0.599693	0.13569	NaN	0.171686		ENSG00000176438	ENSP00000334308;ENSP00000450562;ENSP00000450774;ENSP00000452154	A6H8H3;G3V533;Q6ZMZ3;Q86SX5;Q8N7G8	SYNE3	Nesprin-3
-0.841343	-2.46262	-2.0913	NaN	NaN	1.37266		ENSG00000176444	ENSP00000354856;ENSP00000357345;ENSP00000459461;ENSP00000460443;ENSP00000347759	B1AVS9;B5MBX6;P49760;Q96CQ0;B1AVT0	CLK2;CLK2	Dual specificity protein kinase CLK2
-0.30216	NaN	1.14372	NaN	NaN	2.10962		ENSG00000176454	ENSP00000317300;ENSP00000454422;ENSP00000478003	A0A0C4DGT4;A8K2K8;H3BMK4;O43412;Q643R3;Q7Z4P4;Q8IUL7;Q8TB38	LPCAT4	Lysophospholipid acyltransferase LPCAT4
-1.16442	-0.697085	-0.633893	NaN	-1.98641	NaN		ENSG00000176463	ENSP00000320634;ENSP00000387846;ENSP00000450559;ENSP00000451287;ENSP00000451780	A8K4A7;B3KPY5;B3KUR7;C6G486;G3V2B7;G3V3K4;H0YJM0;Q9BW73;Q9GZV2;Q9UIG8	SLCO3A1	Solute carrier organic anion transporter family member 3A1
0.00767004	NaN	NaN	0.500527	2.33496	0.235155		ENSG00000176472	ENSP00000315870;ENSP00000413956;ENSP00000471083;ENSP00000472578	B3KQ07;B4DX54;M0R087;Q86XF7	ZNF575	Zinc finger protein 575
0.01886	-1.5728	1.1378	NaN	-0.0890656	-1.33095		ENSG00000176473	ENSP00000334148;ENSP00000385540;ENSP00000441903;ENSP00000450661;ENSP00000450727;ENSP00000451070;ENSP00000452235	A8K7E5;G3V2K8;G3V367;H0YJW0;Q64LD2;Q6NVV6;Q86TQ4;Q9BTK5	WDR25	WD repeat-containing protein 25
-0.670232	0.751699	0.866875	NaN	-1.45164	-0.259609		ENSG00000176476	ENSP00000316114;ENSP00000454730;ENSP00000455370	H3BN84;H3BPL5;Q96ES7;Q96MF5	CCDC101	SAGA-associated factor 29 homolog
0.87208	0.566932	0.913301	-0.0031352	0.71568	-0.475338		ENSG00000176485	ENSP00000320337;ENSP00000389124;ENSP00000442576	B2R7Q4;B7XAK5;F5H7E5;P53816;Q3SYI3;Q9HDD1	PLA2G16	HRAS-like suppressor 3
NaN	3.3318	0.411196	-0.35033	NaN	NaN		ENSG00000176490	ENSP00000325836;ENSP00000466733;ENSP00000468417	K7EN06;O95057	DIRAS1	GTP-binding protein Di-Ras1
-2.47313	NaN	-2.6477	-1.42547	0.585839	-0.578432		ENSG00000176531	ENSP00000292140;ENSP00000469372;ENSP00000470976;ENSP00000471158;ENSP00000473000;ENSP00000473248	M0QXT7;M0R038;M0R353;M0R3I7;Q6NSJ2;Q8N7Z4	PHLDB3	Pleckstrin homology-like domain family B member 3
NaN	NaN	0.366563	NaN	NaN	NaN		ENSG00000176532	ENSP00000317836;ENSP00000408158	C9JQ22;Q8IV56	PRR15	Proline-rich protein 15
NaN	NaN	0.451838	0.229523	NaN	NaN		ENSG00000176533	ENSP00000371594;ENSP00000468650	B2R496;K7ESC6;O60262	GNG7	Guanine nucleotide-binding protein G(I)/G(S)/G(O) subunit gamma-7;Guanine nucleotide-binding protein subunit gamma
-0.02662	0.886629	0.598281	1.87604	0.527606	-0.65856		ENSG00000176542	ENSP00000320794;ENSP00000420721;ENSP00000420752	C9JBW0;Q68DE3;Q7Z3L9;Q8IVF3;Q9H8T4	KIAA2018	Basic helix-loop-helix domain-containing protein KIAA2018
0.438635	NaN	NaN	NaN	0.532934	NaN		ENSG00000176595	ENSP00000321544;ENSP00000481889	O94819;Q3L1I0	KBTBD11	Kelch repeat and BTB domain-containing protein 11
0.694375	1.42977	0.152346	0.0174441	-4.25899	NaN		ENSG00000176597	ENSP00000316173;ENSP00000417301;ENSP00000417868;ENSP00000418477;ENSP00000418785;ENSP00000420778	C9IYY0;C9J368;C9J5K2;D3DNS5;Q59FE3;Q7L9Z5;Q8WWP9;Q9BYG0	B3GNT5	Lactosylceramide 1,3-N-acetyl-beta-D-glucosaminyltransferase
-1.49803	-0.383135	-0.379166	0.946281	0.93953	-0.371001		ENSG00000176619	ENSP00000327054;ENSP00000462730	J9JID7;O75292;Q03252;Q14734;Q96DF6	LMNB2	Lamin-B2
0.984993	0.817314	-0.174762	0.581955	-0.128594	-0.61883		ENSG00000176623	ENSP00000385927;ENSP00000409661;ENSP00000427818;ENSP00000428166;ENSP00000428360;ENSP00000428661;ENSP00000428743;ENSP00000428897;ENSP00000429105;ENSP00000429287;ENSP00000429899;ENSP00000430559;ENSP00000430790;ENSP00000431032	A9UMZ8;B4DNF5;B4DZW6;B5MC61;C9JSC6;E5RGC8;E5RH53;E5RJC7;E5RJV0;E7EVI2;E7EWZ7;H0YAP5;H0YB03;H0YB83;H0YBD9;H0YC27;H0YC67;Q96DB5;Q9Y398	RMDN1	Regulator of microtubule dynamics protein 1
-0.0557225	-0.0447671	1.08927	-2.46792	-1.04954	-0.0347652		ENSG00000176624	ENSP00000385610;ENSP00000468078;ENSP00000482566	A1L022;K7ER23;M9T4I7;Q5U5Q3;Q9NZE3	MEX3C	RNA-binding E3 ubiquitin-protein ligase MEX3C
-0.92582	NaN	NaN	NaN	-0.148445	1.02365		ENSG00000176641	ENSP00000316628;ENSP00000466492	B3KV99;K7EMG3;Q52LA4;Q8N8N0	RNF152	E3 ubiquitin-protein ligase RNF152
NaN	-0.912091	0.541169	-1.08896	NaN	NaN		ENSG00000176658	ENSP00000324527;ENSP00000462055;ENSP00000464305;ENSP00000464346;ENSP00000464741	A6H8V3;J3KRL0;J3QRN6;J3QRR2;K7EIG7;O94832;Q8NHP9	MYO1D	Unconventional myosin-Id
NaN	-1.43954	0.497352	NaN	0.275345	-0.989911		ENSG00000176678	ENSP00000326272;ENSP00000472376	M0R279;Q12952;Q17RR1;Q9H242	FOXL1	Forkhead box protein L1
NaN	-2.29269	NaN	NaN	-0.631586	-0.87888		ENSG00000176692	ENSP00000326371	C6KMR9;Q14DA6;Q99958	FOXC2	Forkhead box protein C2
NaN	-0.88461	-0.799701	NaN	-1.46827	-1.74836		ENSG00000176697	ENSP00000320002;ENSP00000349084;ENSP00000379302;ENSP00000379304;ENSP00000379305;ENSP00000379307;ENSP00000379309;ENSP00000389345;ENSP00000389564;ENSP00000400502;ENSP00000414303;ENSP00000432035;ENSP00000432376;ENSP00000432727;ENSP00000433003;ENSP00000435564;ENSP00000435805;ENSP00000437138	A7LA85;A7LA92;D3DQZ2;E9PMP3;P23560;Q598Q1;Q6DN19;Q6YNR2;Q6YNR3;Q9BYY7;Q9UC24	BDNF	Brain-derived neurotrophic factor
NaN	NaN	NaN	NaN	NaN	-0.697731		ENSG00000176714	ENSP00000339087;ENSP00000412150;ENSP00000428530	B3KW66;E5RHR4;J3KQZ8;Q6ZUS5;Q9H8G6	CCDC121	Coiled-coil domain-containing protein 121
-1.05509	-0.707732	-2.71809	5.12502	-0.911067	NaN		ENSG00000176715	ENSP00000320646;ENSP00000367596;ENSP00000384627;ENSP00000439201;ENSP00000440734;ENSP00000442683;ENSP00000442781;ENSP00000443428;ENSP00000445397;ENSP00000445870;ENSP00000446281;ENSP00000457301;ENSP00000479130	A8K4J8;C9JQL6;F5GX20;F5H2G6;F5H362;F5H3B2;F5H5A1;F5H755;H0YGC7;H0YGJ0;H0YH37;H3BTS0;Q4G176;Q6INA0;Q8N2F7	ACSF3	Acyl-CoA synthetase family member 3, mitochondrial
-0.97071	NaN	0.429993	2.85416	0.211329	-1.60658		ENSG00000176720	ENSP00000314132	Q9UMX3	BOK	Bcl-2-related ovarian killer protein
NaN	NaN	NaN	NaN	NaN	1.6242		ENSG00000176723	ENSP00000322899;ENSP00000455858;ENSP00000483573	A8K4U8;H3BQN5;Q8N446	ZNF843	Zinc finger protein 843
1.30053	-0.0244048	0.693139	0.175248	0.231411	0.423968		ENSG00000176731	ENSP00000319020;ENSP00000428722;ENSP00000444092;ENSP00000480167;ENSP00000481745;ENSP00000482944;ENSP00000484101;ENSP00000484492;ENSP00000484811	A0A087WWE7;B2RXE7;E5RFW5;E5RGR5;Q8N0T1	C8orf59	Uncharacterized protein C8orf59
-0.756098	-0.832428	-2.2733	-1.05987	0.105312	-1.26383		ENSG00000176749	ENSP00000318486;ENSP00000463654;ENSP00000464129	E1P664;J3QRB5;Q15078;Q5U0G3	CDK5R1	Cyclin-dependent kinase 5 activator 1;Cyclin-dependent kinase 5 activator 1, p25;Cyclin-dependent kinase 5 activator 1, p35
NaN	NaN	NaN	1.04891	0.199416	0.910316		ENSG00000176771	ENSP00000351882;ENSP00000380603;ENSP00000385692;ENSP00000386952;ENSP00000387128;ENSP00000399070	A0A0A0MS79;A0A0A0MSE4;B8ZZL0;C9JYL7;H7C187;O14513;Q29SS9;Q29ST0;Q2NL90;Q6ZVE2;Q8NAS3	NCKAP5	Nck-associated protein 5
0.745933	-0.191766	-0.781652	-0.250794	0.460758	-0.463265		ENSG00000176783	ENSP00000325594;ENSP00000377087;ENSP00000377094;ENSP00000390025;ENSP00000425533;ENSP00000426117;ENSP00000426701	H0Y9Y8;H0YA47;H0YAC8;J3KPP6;Q59FF3;Q71S93;Q96T51;Q9H6I3	RUFY1	RUN and FYVE domain-containing protein 1
0.371915	0.072201	-0.558431	3.08549	0.0420399	-0.229177		ENSG00000176788	ENSP00000319281;ENSP00000476090;ENSP00000482066	B4DJA8;D3DTD5;O43596;P80723;Q5U0S0;Q9BWA5;U3KQP0	BASP1	Brain acid soluble protein 1
-0.353695	0.812275	0.178905	0.771174	-0.0842648	-2.01376		ENSG00000176834	ENSP00000352172;ENSP00000442861	F5H724;Q8N0Z9;Q9NWQ7	VSIG10	V-set and immunoglobulin domain-containing protein 10
-1.59348	-0.810543	NaN	NaN	NaN	NaN		ENSG00000176842	ENSP00000316250;ENSP00000378132;ENSP00000453660;ENSP00000453725;ENSP00000483446	A2RRB5;H0YML8;H0YMS7;P78411;P78416;Q7Z2E1	IRX5	Iroquois-class homeodomain protein IRX-5
-0.223547	0.117937	0.335428	0.221866	-0.672379	-0.904827		ENSG00000176845	ENSP00000315731;ENSP00000458566;ENSP00000460798;ENSP00000481759;ENSP00000458275	B3KSJ5;Q641Q3;Q86VM0;I3L0R0	METRNL;METRNL	Meteorin-like protein
1.62989	0.166737	0.245825	0.478962	1.03302	-0.77232		ENSG00000176853	ENSP00000335082;ENSP00000429491;ENSP00000429784;ENSP00000430158;ENSP00000431097	B6YY23;E7ER68;G3V120;H0YBR6;H0YC80;Q658T5;Q658Y4;Q8TE89	FAM91A1	Protein FAM91A1
0.71357	1.53794	0.906272	-0.344018	-0.0161209	-0.416444		ENSG00000176871	ENSP00000319474;ENSP00000409131;ENSP00000438433;ENSP00000439450;ENSP00000440386;ENSP00000444431;ENSP00000445547	B4DIE6;B4DPV6;F5GXB6;F5H024;F5H280;F5H2L7;Q9NRX9;Q9NYS7	WSB2	WD repeat and SOCS box-containing protein 2
NaN	NaN	NaN	NaN	2.01785	-1.31291		ENSG00000176887	ENSP00000322568	P35716;Q4ZFV8	SOX11	Transcription factor SOX-11
-0.135885	0.28008	-0.341595	0.0644279	-0.205657	0.57911		ENSG00000176890	ENSP00000314727;ENSP00000314902;ENSP00000315644	P04818;Q8WYK3;Q8WYK4	TYMS	Thymidylate synthase
-0.332965	1.28601	0.204745	1.03275	0.676948	2.03368		ENSG00000176894	ENSP00000321271;ENSP00000398708;ENSP00000444486;ENSP00000446049;ENSP00000484702	A0A087X249;F5GXM0;F5GZF7;F5H4N4;Q9NR77	PXMP2	Peroxisomal membrane protein 2
NaN	NaN	NaN	0.985954	NaN	NaN		ENSG00000176896	ENSP00000369974;ENSP00000437074;ENSP00000440038	A6NI06;B2RDM3;H0YF26;Q8N8B7	TCEANC	Transcription elongation factor A N-terminal and central domain-containing protein
0.67609	-1.44881	0.768353	NaN	-0.988664	-0.821113		ENSG00000176903	ENSP00000318914	A8K4L5;O95144;Q8ND90;Q8NG07	PNMA1	Paraneoplastic antigen Ma1
NaN	-2.10005	-3.02621	NaN	NaN	0.180963		ENSG00000176907	ENSP00000319914	Q9NR00	C8orf4	Uncharacterized protein C8orf4
NaN	NaN	NaN	NaN	-0.0593185	2.00271		ENSG00000176909	ENSP00000324175;ENSP00000349192;ENSP00000469127;ENSP00000469544;ENSP00000471590	B7ZKX4;M0QXF1;M0QY28;Q3KQU9;Q6ZN01;Q8N9Y3	MAMSTR	MEF2-activating motif and SAP domain-containing transcriptional regulator
-0.0886101	1.16965	-0.122236	-0.0109739	-0.0961552	2.01341		ENSG00000176912	ENSP00000316465;ENSP00000463397	A8K1S1;Q8TAI1	TYMSOS	TYMS opposite strand protein
0.422747	-1.43844	-0.0863042	-1.65994	-1.24136	0.35639		ENSG00000176915	ENSP00000350686;ENSP00000437585;ENSP00000437807;ENSP00000438551;ENSP00000445760	A8KAG3;B3KN97;B3KSF8;F5H1D4;F5H6J0;O75176;Q6P6A5;Q86XL3;Q8TAZ9;Q96DH4	ANKLE2	Ankyrin repeat and LEM domain-containing protein 2
NaN	NaN	NaN	NaN	NaN	-2.55334		ENSG00000176928	ENSP00000317027	Q9P109	GCNT4	Beta-1,3-galactosyl-O-glycosyl-glycoprotein beta-1,6-N-acetylglucosaminyltransferase 4
-1.1037	0.276039	0.273692	1.17316	0.757082	-0.378662		ENSG00000176946	ENSP00000384352;ENSP00000385006;ENSP00000385931;ENSP00000482312	B5MCC0;D6RGW3;Q53NU7;Q6GRN0;Q6IPJ3;Q8WY91;Q9BQ29;Q9NW26;Q9Y325	THAP4	THAP domain-containing protein 4
-0.0286725	0.0540516	0.3198	-0.672878	0.391901	-0.122666		ENSG00000176953	ENSP00000324792;ENSP00000454958;ENSP00000456948	B7Z4G5;H3BSZ7;Q66K34;Q6NVK1;Q8NCF5;Q8NFR2;Q96ST9	NFATC2IP	NFATC2-interacting protein
NaN	0.335336	NaN	NaN	NaN	NaN		ENSG00000176971	ENSP00000321962	Q8TAL6	FIBIN	Fin bud initiation factor homolog
0.35574	0.624843	1.05802	0.694437	0.687192	0.840323		ENSG00000176973	ENSP00000314829;ENSP00000402439;ENSP00000431459	E9PB01;E9PL72;Q6PJ27;Q8N5H3	FAM89B	Protein FAM89B
0.0285125	-0.142669	-0.32577	-1.6694	-0.954136	NaN		ENSG00000176974	ENSP00000318805;ENSP00000318868;ENSP00000345881;ENSP00000462043;ENSP00000462227;ENSP00000477782	A0A087WTD8;B4DPM9;D3DXD0;J3KRK5;J3KRZ5;P34896;Q96HY0;Q9UMD1;Q9UMD2	SHMT1	Serine hydroxymethyltransferase, cytosolic
-1.8713	-0.421428	-1.10486	-0.679871	-2.51053	-0.0482883		ENSG00000176978	ENSP00000360635;ENSP00000473309;ENSP00000473354;ENSP00000473364;ENSP00000473430;ENSP00000473618	A8K7U7;Q5VSF1;Q969X4;Q9UHL4;R4GMR2;R4GMU5;R4GMV4;R4GN05;R4GNE8	DPP7	Dipeptidyl peptidase 2
-0.519915	-0.50467	-0.0560222	0.613295	0.195611	-0.937965		ENSG00000176986	ENSP00000321845;ENSP00000343405;ENSP00000437000	B4DZT4;G5EA31;P53992;Q8WV25	SEC24C	Protein transport protein Sec24C
-0.44167	-1.29269	1.19932	0.533095	0.0214338	-1.47534		ENSG00000177000	ENSP00000365669;ENSP00000365767;ENSP00000365770;ENSP00000365775;ENSP00000365777;ENSP00000398908;ENSP00000400460;ENSP00000405082;ENSP00000408307	A0A0A6YYS9;B2R7A6;F6XU28;P42898;Q5SNW5;Q5SNW6;Q5SNW7;Q5SNW9;Q7Z6M6;Q8IU67;Q8IU73;Q9UQR2	MTHFR	Methylenetetrahydrofolate reductase
NaN	1.15545	-0.32577	0.812471	1.4848	0.677397		ENSG00000177030	ENSP00000371846;ENSP00000431563;ENSP00000432518	A8K1F8;A8K5R8;C7T5V5;H0YCH1;H0YCY2;O15152;O75398;O75399;O75510;O75511;O75512;O75513;Q9UET1	DEAF1	Deformed epidermal autoregulatory factor 1 homolog
0.820005	0.175858	-0.790051	0.633793	-1.3261	-0.590816		ENSG00000177034	ENSP00000423302;ENSP00000423600;ENSP00000424798;ENSP00000484157	B4DL65;E9PB57;Q5HYI7;Q7Z380;Q8NB92	MTX3	Metaxin-3
NaN	1.31396	-0.910732	-1.89179	0.614453	0.738787		ENSG00000177042	ENSP00000380646;ENSP00000380648;ENSP00000436199;ENSP00000475039;ENSP00000476563	A0A0A0MS80;A0A0A0MTU4;A8MQ01;A8MXY8;B7WNU5;E9PQJ9;Q96HE8;S4R441	TMEM80	Transmembrane protein 80
-2.78029	2.29227	1.39412	0.0670161	0.174747	0.772849		ENSG00000177045	ENSP00000316842;ENSP00000453189;ENSP00000453239;ENSP00000481365	A0A087WXX3;H0YLF6;H0YLK1;Q8N196	SIX5	Homeobox protein SIX5
-2.22861	-2.37723	-2.34207	0.727596	-1.60814	0.229701		ENSG00000177051	ENSP00000410007;ENSP00000465591;ENSP00000468336	K7EKF1;K7ERN4;Q6PJ61	FBXO46	F-box only protein 46
-0.4127	NaN	-0.548162	NaN	NaN	NaN		ENSG00000177054	ENSP00000382288;ENSP00000400113	Q7Z2D3;Q86VK2;Q8IUH4;Q9NV30;Q9NV99	ZDHHC13	Palmitoyltransferase ZDHHC13
-0.287785	NaN	-0.740807	-2.70893	NaN	2.69459		ENSG00000177058	ENSP00000316596;ENSP00000380074;ENSP00000397429;ENSP00000420934;ENSP00000420950;ENSP00000422843;ENSP00000423219;ENSP00000424271;ENSP00000424918;ENSP00000425055;ENSP00000425259;ENSP00000425842;ENSP00000426413;ENSP00000426925;ENSP00000427335;ENSP00000427624;ENSP00000427707	A0A0A8K8P2;B3KVK8;B3KXV1;B7Z7D0;D6R9Q7;D6R9X0;D6RBB9;D6RDH2;D6RE72;D6RER8;D6RG31;D6RHF5;D6RHW0;D6RIW7;E7ESU6;Q0P5S0;Q6MZJ8;Q8NBW4	SLC38A9	Sodium-coupled neutral amino acid transporter 9
-0.220652	0.484913	-0.289244	-2.22739	0.697825	0.0551765		ENSG00000177082	ENSP00000387982;ENSP00000453204;ENSP00000453732;ENSP00000453779	H0YLH0;H0YMT3;H0YMX2;Q6P4I2;Q96JZ1;Q9P0B7	WDR73	WD repeat-containing protein 73
-0.598327	-0.586878	0.773766	-1.14333	-0.15618	3.52466		ENSG00000177084	ENSP00000322570;ENSP00000442578;ENSP00000445753;ENSP00000479927;ENSP00000480727	A0A087WW42;A0A087WX51;F5H1D6;F5H7E4;Q07864;Q13533;Q86VH9	POLE	DNA polymerase;DNA polymerase epsilon catalytic subunit A
-1.27297	NaN	NaN	NaN	NaN	0.190761		ENSG00000177096	ENSP00000312753;ENSP00000396170	B1AHR3;Q3SXQ3;Q6ICB4;Q8N6L9	FAM109B	Sesquipedalian-2
-1.01314	1.31964	0.575546	1.24101	-0.102052	-0.190361		ENSG00000177105	ENSP00000339467;ENSP00000380175;ENSP00000380176;ENSP00000436932	P35238;P84095;Q8NI04	RHOG	Rho-related GTP-binding protein RhoG
NaN	NaN	0.917273	2.14248	0.731964	0.175077		ENSG00000177106	ENSP00000320828;ENSP00000432765;ENSP00000432923;ENSP00000433057;ENSP00000433173;ENSP00000433223;ENSP00000435128;ENSP00000435585;ENSP00000436035;ENSP00000436230;ENSP00000437085;ENSP00000437145;ENSP00000480201;ENSP00000480704	A0A087WX39;B3KSX1;B7ZKL3;E9PLH1;E9PLN2;E9PM34;E9PN68;E9PNT0;E9PNY4;H0YD62;H0YF37;Q53GM8;Q8WYW7;Q96K06;Q9H6K9;Q9H6S3	EPS8L2	Epidermal growth factor receptor kinase substrate 8-like protein 2
0.0575075	-0.540622	0.127487	-3.34636	-0.965271	-0.835234		ENSG00000177119	ENSP00000320087;ENSP00000391417;ENSP00000409126;ENSP00000413137;ENSP00000449423	A6NNM6;B9EGG0;E7ENK4;E9PB30;E9PCT2;F8VX71;Q4KMQ2;Q8N3Q2	ANO6	Anoctamin-6
-0.587595	NaN	1.89662	NaN	-4.99596	NaN		ENSG00000177125	ENSP00000317534;ENSP00000362551	A0A0C4DFQ2;Q38IA7;Q5VYE9;Q8NCN2	ZBTB34	Zinc finger and BTB domain-containing protein 34
0.89086	8.70228e-05	-0.520586	-1.39814	-1.30161	-1.02788		ENSG00000177150	ENSP00000323635;ENSP00000386115;ENSP00000465396;ENSP00000467381;ENSP00000468361	D3DUJ4;K7EK00;K7EPG9;K7ERQ2;Q96ND0	FAM210A	Protein FAM210A
-0.12652	0.896509	0.364348	0.16242	0.33508	0.269903		ENSG00000177156	ENSP00000321259;ENSP00000433501;ENSP00000435042;ENSP00000437098	B2R8M2;E9PKI8;E9PM01;F2Z393;O00751;P37837;Q8WV32;Q8WZ45	TALDO1	Transaldolase
-1.49923	0.903702	1.42961	0.410641	-0.0295238	-0.0379739		ENSG00000177169	ENSP00000324560	O75385;Q9UQ28	ULK1	Serine/threonine-protein kinase ULK1
NaN	NaN	2.77109	NaN	NaN	NaN		ENSG00000177181	ENSP00000387064;ENSP00000414330	Q5VUS5;Q8IXN7;X1WI25	RIMKLA	N-acetylaspartylglutamate synthase A
1.01718	-0.0159853	0.615758	0.275352	-0.654453	0.364882		ENSG00000177189	ENSP00000368884;ENSP00000388512;ENSP00000407655	B1AXG1;B1AXG2;B2R9V4;P51812;Q4VAP3;Q59H26;Q5JPK8;Q7Z3Z7	RPS6KA3	Ribosomal protein S6 kinase alpha-3
-0.736645	-1.42309	-0.401941	1.26531	0.956449	0.602664		ENSG00000177192	ENSP00000324726;ENSP00000365837;ENSP00000392451;ENSP00000409705;ENSP00000438948;ENSP00000440179;ENSP00000440326;ENSP00000443969;ENSP00000445819	A8K877;B3KQC1;F5GXL3;F5GY32;F5H168;F5H1B2;F5H1S9;F8W9U5;G8JLB3;Q8WYT2;Q9BU44;Q9Y606	PUS1	tRNA pseudouridine synthase;tRNA pseudouridine synthase A, mitochondrial
0.191975	0.312587	0.704287	0.544249	0.247283	-0.121055		ENSG00000177200	ENSP00000381522;ENSP00000396345;ENSP00000455307;ENSP00000456415;ENSP00000456793;ENSP00000457355;ENSP00000457466;ENSP00000457929;ENSP00000460155;ENSP00000462008;ENSP00000462685;ENSP00000478361;ENSP00000482842	A0A087WU44;B2RTU2;B9ZVQ0;H3BRU9;H3BSP3;H3BTW3;H3BV31;I3L340;J3KRH9;J3KSW5;O15025;Q1WF12;Q3L8U1;Q6DTK9;Q9H9V7;Q9UHM2	CHD9	Chromodomain-helicase-DNA-binding protein 9
-1.73671	1.49158	0.345607	-0.812356	-1.03173	1.53808		ENSG00000177225	ENSP00000321691;ENSP00000346239;ENSP00000380612;ENSP00000431183;ENSP00000433322;ENSP00000434839;ENSP00000436417;ENSP00000436861;ENSP00000437068	B7ZKW5;E9PLI5;E9PQD8;H0YE25;H0YER3;H0YF25;Q2NL76;Q6ZQY0;Q8NAE0;Q8NB37	PDDC1	Parkinson disease 7 domain-containing protein 1
NaN	NaN	NaN	NaN	1.48696	NaN		ENSG00000177234	ENSP00000358067	Q8N1V8	LINC01561	Uncharacterized protein encoded by LINC01561
-1.0944	-0.791501	-0.890764	-1.62948	-1.86667	-2.67887		ENSG00000177239	ENSP00000360645;ENSP00000440314;ENSP00000441398;ENSP00000444189;ENSP00000444966;ENSP00000448658;ENSP00000450147;ENSP00000483132	A0A087X064;H0YFU3;H0YG20;H0YGQ1;H0YGV7;H0YI64;H0YIU0;Q5VSG3;Q9BRS9;Q9UKM7;Q9Y5K7	MAN1B1	alpha-1,2-Mannosidase;Endoplasmic reticulum mannosyl-oligosaccharide 1,2-alpha-mannosidase
-1.7465	NaN	-1.16823	NaN	0.0360293	-2.86766		ENSG00000177283	ENSP00000363826	Q9H461	FZD8	Frizzled-8
-0.0554525	0.830688	1.13366	-0.862043	1.08329	NaN		ENSG00000177302	ENSP00000321636;ENSP00000442336;ENSP00000462136;ENSP00000462378;ENSP00000462790;ENSP00000464338;ENSP00000464493;ENSP00000465014;ENSP00000465864;ENSP00000466099;ENSP00000466641	A8KA61;B4DK80;D3DXC7;J3KRR9;J3KS96;J3QR18;J3QS25;K7EJ41;K7EL07;K7ELI7;K7EMT6;Q13472;Q13473	TOP3A	DNA topoisomerase 3-alpha
-2.57347	NaN	2.05274	2.34852	NaN	-1.2123		ENSG00000177303	ENSP00000325355;ENSP00000406963;ENSP00000463211;ENSP00000464300	B4DTT3;B7Z9H1;J3QKS3;J3QRN1;Q7LG69;Q8WXE0;Q9ULT1	CASKIN2	Caskin-2
-0.51818	0.604457	4.58112	-1.77094	-0.350707	0.617198		ENSG00000177311	ENSP00000372635;ENSP00000406955;ENSP00000421037;ENSP00000422051;ENSP00000422081;ENSP00000422347;ENSP00000422757;ENSP00000422894;ENSP00000424254;ENSP00000425705;ENSP00000426288;ENSP00000426387;ENSP00000426931	D3DNF6;D6R9I1;D6R9J6;D6R9U6;D6RAC4;D6RBC4;D6RC86;D6RE69;D6RGK1;D6RHD1;D6RJE1;Q8NAP3	ZBTB38	Zinc finger and BTB domain-containing protein 38
-0.168398	3.73705	-0.0287881	-1.9589	-0.743817	-1.2774		ENSG00000177352	ENSP00000319006	Q6IPE2;Q8IV32;Q9H8H4;Q9H9F1	CCDC71	Coiled-coil domain-containing protein 71
NaN	NaN	NaN	NaN	NaN	-1.19913		ENSG00000177363	ENSP00000325808	A8K5L9;Q8ND94	LRRN4CL	LRRN4 C-terminal-like protein
0.0527675	0.695809	-0.098805	-1.76418	0.983301	-0.370807		ENSG00000177370	ENSP00000320236;ENSP00000478463;ENSP00000482204	Q9NWI8;Q9Y584	TIMM22	Mitochondrial import inner membrane translocase subunit Tim22
-2.2804	NaN	NaN	-1.23644	1.10358	-1.36516		ENSG00000177374	ENSP00000314080;ENSP00000382742;ENSP00000460268;ENSP00000467045;ENSP00000476554;ENSP00000477858	D3DTI4;I3L388;K7ENQ1;Q14526;V9GYA4	HIC1	Hypermethylated in cancer 1 protein
NaN	1.99271	-0.0723214	0.704061	NaN	1.10962		ENSG00000177380	ENSP00000335614;ENSP00000473418;ENSP00000473423;ENSP00000473470;ENSP00000473621;ENSP00000473622	A0A0C4DGR7;A0A0C4DGR8;A8K142;O75145;Q3MJA0;Q9H8B5;Q9UEW4;R4GN36;R4GNF1	PPFIA3	Liprin-alpha-3
0.0835975	0.00796485	-0.345135	0.781023	-0.418469	0.614365		ENSG00000177383	ENSP00000315064	Q9H215;Q9HAY2	MAGEF1	Melanoma-associated antigen F1
-0.47634	3.6142	NaN	0.915565	1.15219	-0.539468		ENSG00000177409	ENSP00000326247;ENSP00000391387;ENSP00000391699;ENSP00000396137;ENSP00000405760;ENSP00000408796;ENSP00000410062;ENSP00000484397	A0A0B4J1Y6;A0JP23;A0JP24;A0PJG8;A4D1G8;D6W5Q6;Q2TV71;Q2TV75;Q2UZV8;Q8IVG5;Q8IWI4;Q8N3L9;Q8N875	SAMD9L	Sterile alpha motif domain-containing protein 9-like
0.356165	-0.246152	0.152533	-0.286744	0.131395	0.227887		ENSG00000177425	ENSP00000328088;ENSP00000447454;ENSP00000447507;ENSP00000448317;ENSP00000449928	A0A0B4J260;F8W1M8;H0YHP5;H0YI16;O75796;Q6FHY9;Q8N700;Q96IZ0	PAWR	PRKC apoptosis WT1 regulator protein
-0.649295	-0.0447671	-0.0223775	-0.303654	-4.5391	0.586062		ENSG00000177426	ENSP00000327959;ENSP00000339631;ENSP00000343969;ENSP00000383031;ENSP00000384133;ENSP00000384970;ENSP00000385206;ENSP00000446838;ENSP00000446944;ENSP00000447747;ENSP00000448121;ENSP00000448934;ENSP00000449287;ENSP00000449501;ENSP00000449531;ENSP00000449580;ENSP00000449722;ENSP00000449973;ENSP00000450025;ENSP00000462285;ENSP00000483499	A6NE42;A6NLU7;F8VUY0;F8VVS9;F8VW34;F8VWK5;F8VX54;F8VXG3;F8VYL4;F8VZB6;F8VZH2;F8W1J9;J3KS32;Q15583;Q6ICR0;Q8N5X9;Q9NRS0	TGIF1	Homeobox protein TGIF1
NaN	2.29227	NaN	NaN	NaN	0.455121		ENSG00000177432	ENSP00000320488	Q96NT1	NAP1L5	Nucleosome assembly protein 1-like 5
NaN	-0.563997	NaN	0.763561	NaN	NaN		ENSG00000177453	ENSP00000313572;ENSP00000420849	B3KVM1;Q8IY84	NIM1K	Serine/threonine-protein kinase NIM1
-0.473457	0.555302	1.17513	-2.07896	-0.173335	0.179527		ENSG00000177463	ENSP00000320447;ENSP00000376814;ENSP00000384463;ENSP00000388387;ENSP00000391473;ENSP00000401807;ENSP00000402272;ENSP00000412473;ENSP00000413438;ENSP00000483059	A8K3H5;B6ZGT8;C9J2Y1;C9JKS0;C9JMI6;H7C3L1;H7C3R1;P49116;P55092	NR2C2	Nuclear receptor subfamily 2 group C member 2
NaN	NaN	NaN	NaN	NaN	1.98933		ENSG00000177464	ENSP00000319744	A8K3T3;B0M0K1;P46093;Q6NWM4	GPR4	G-protein coupled receptor 4
0.585705	0.473454	4.48159	-0.45178	0.267413	-0.0698276		ENSG00000177469	ENSP00000349541	B2RAW7;O00535;Q6GMY1;Q6NZI2;Q96H74;Q9BT85;Q9HAP4	PTRF	Polymerase I and transcript release factor
NaN	0.400503	-0.310902	0.159379	0.126693	0.334691		ENSG00000177479	ENSP00000348769;ENSP00000395560;ENSP00000397225;ENSP00000399788;ENSP00000403222;ENSP00000403845;ENSP00000404838;ENSP00000406063	C9JAU2;C9JBC5;C9JCL4;C9JZ71;F8WCS4;O95376;Q9HBZ6;Q9UEM9	ARIH2	E3 ubiquitin-protein ligase ARIH2
0.9608	-0.421978	-1.08933	-1.43807	-0.997918	-0.503353		ENSG00000177485	ENSP00000314153;ENSP00000450969	B2R5U6;O00319;Q7Z361;Q86T24;Q8IVP6;Q8N3P0	ZBTB33	Transcriptional regulator Kaiso
-2.31512	-0.664842	NaN	NaN	-0.0452709	-0.130426		ENSG00000177508	ENSP00000331608;ENSP00000463991	J3QR11;P78415;Q7Z4A4;Q7Z4A5;Q8IVC6	IRX3	Iroquois-class homeodomain protein IRX-3
-0.62149	2.85415	0.0448737	NaN	-0.784211	-0.022826		ENSG00000177542	ENSP00000322020;ENSP00000392749;ENSP00000431466;ENSP00000431829;ENSP00000432222;ENSP00000432817;ENSP00000433028;ENSP00000433655;ENSP00000433780;ENSP00000434287;ENSP00000434479;ENSP00000434850;ENSP00000435402;ENSP00000435862;ENSP00000436745;ENSP00000437045;ENSP00000437236;ENSP00000485719;ENSP00000486058;ENSP00000486434;ENSP00000486512;ENSP00000487237	A0A0A6YYN8;A0A0D9SEI9;A0A0D9SFA8;A0A0D9SFE1;A0A0D9SG84;A8K366;C9J1H6;E9PI74;E9PJD3;E9PJH7;E9PJY0;E9PKB2;E9PL68;E9PN26;E9PNQ3;E9PP01;E9PQ36;E9PR97;E9PS95;K4DIA2;K4DIA8;K4DIB0;K4DIB1;K4DIB2;K4DIB3;K4DIB4;K4DIB6;K4DIB8;Q8TBU8;Q9H936	SLC25A22	Mitochondrial glutamate carrier 1
-0.401013	-0.644167	3.17673	2.25541	-0.433714	-0.840335		ENSG00000177548	ENSP00000350186;ENSP00000350934;ENSP00000442798;ENSP00000454510;ENSP00000454968;ENSP00000454974;ENSP00000457040;ENSP00000457495	B4DHR0;H3BMR7;H3BNR2;H3BNR8;H3BT64;H3BU67;Q9H5N1	RABEP2	Rab GTPase-binding effector protein 2
1.38821	1.31533	0.76714	0.365895	0.795457	1.04776		ENSG00000177556	ENSP00000316854;ENSP00000429366;ENSP00000429814;ENSP00000429982;ENSP00000430028;ENSP00000430598	A8KAJ8;D3DQI2;E5RGN3;E5RIM7;O00244;Q2M1R6;Q56AP3	ATOX1	Copper transport protein ATOX1
-0.0502374	-0.088413	0.239665	0.404656	0.137527	-0.695997		ENSG00000177565	ENSP00000263964;ENSP00000387849;ENSP00000391559;ENSP00000392180;ENSP00000396120;ENSP00000397450;ENSP00000398477;ENSP00000401044;ENSP00000402402;ENSP00000404863;ENSP00000405574;ENSP00000406297;ENSP00000413251;ENSP00000415506;ENSP00000486082;ENSP00000486235;ENSP00000486324;ENSP00000486622;ENSP00000486866	A0A0D9SEW5;A0A0D9SF25;A0A0D9SF63;A0A0D9SFI2;A0A0D9SFS8;C9IYU9;C9J3H2;C9J7E1;C9J903;C9JBN1;C9JCK0;C9JCW4;C9JEC9;C9JLJ1;C9JTW8;C9JY82;D3DNQ9;F8W9D8;Q14DC3;Q9BZK7;Q9H2I1;Q9H9A1	TBL1XR1	F-box-like/WD repeat-containing protein TBL1XR1
1.26706	-0.582201	-1.91073	NaN	2.13333	1.69459		ENSG00000177570	ENSP00000314173;ENSP00000387133;ENSP00000387605;ENSP00000402786;ENSP00000431360;ENSP00000434079;ENSP00000435927	B8ZZB7;E9PLP5;F8VYB8;H0Y632;H0YDQ2;H0YEJ0;Q0P502;Q8N8I0	SAMD12	Sterile alpha motif domain-containing protein 12
2.02049	-1.99313	0.67423	2.16349	1.2488	2.39913		ENSG00000177576	ENSP00000323199;ENSP00000462538;ENSP00000480941;ENSP00000352143;ENSP00000464411	Q8TCD1;A0A0A0MRF8	C18orf32;RPL17-C18orf32	UPF0729 protein C18orf32
-1.15118	0.707305	-2.45505	-0.877985	0.495897	-2.41394		ENSG00000177595	ENSP00000337797;ENSP00000416801;ENSP00000435008;ENSP00000436146;ENSP00000436342	E9PPT6;H0YE55;Q59FD1;Q59H10;Q59HC7;Q7Z4P8;Q8NC89;Q8NDL2;Q96C25;Q9HB75;Q9NRE6	PIDD1	p53-induced death domain-containing protein 1
-1.77833	NaN	NaN	3.616	1.35572	NaN		ENSG00000177602	ENSP00000325290	Q5U5K3;Q8TF76;Q96MN1;Q9BXS7	GSG2	Serine/threonine-protein kinase haspin
-0.240905	-1.72498	-1.64933	-0.275801	-0.683985	-0.730032		ENSG00000177606	ENSP00000360266	P05412;Q6FHM7;Q96G93	JUN	Transcription factor AP-1
0.264115	-0.635297	0.209107	1.29031	-1.39917	0.0551767		ENSG00000177613	ENSP00000332444	B2RAR9;O75174;Q53HK6;Q7LGE8;Q8N6T1;Q9H0L4	CSTF2T	Cleavage stimulation factor subunit 2 tau variant
-0.448697	-0.0880044	-1.06274	0.332073	0.0767426	-0.228245		ENSG00000177646	ENSP00000312618;ENSP00000422020;ENSP00000422683;ENSP00000423758;ENSP00000425226;ENSP00000425346;ENSP00000426189;ENSP00000426277;ENSP00000427283;ENSP00000478191	A0A087WTX1;D3DNB8;D6R9Z3;D6RCD8;D6RDK9;D6RGK6;D6RJA8;H0Y8Z9;Q8WXX3;Q9H845	ACAD9	Acyl-CoA dehydrogenase family member 9, mitochondrial
-1.68349	-0.651776	-1.56863	-0.486534	-1.51053	-0.396266		ENSG00000177663	ENSP00000320936;ENSP00000479970	O43844;Q20WK1;Q96F46	IL17RA	Interleukin-17 receptor A
NaN	0.559748	1.26615	NaN	-0.0495377	-0.191912		ENSG00000177666	ENSP00000337701;ENSP00000481602	A0A087WY86;O60643;Q5EFF5;Q6XYE5;Q96AD5;Q96ET6;Q9NQ61;Q9NQ62	PNPLA2	Patatin-like phospholipase domain-containing protein 2
-1.25445	-1.67516	0.0461988	-0.887491	-1.48283	-0.404949		ENSG00000177674	ENSP00000319713;ENSP00000365814;ENSP00000365816;ENSP00000365824;ENSP00000383688;ENSP00000408505;ENSP00000422647;ENSP00000424455	A8MVQ5;D6RB40;D6RBK6;Q5SNV4;Q5SNV5;Q6RW13;Q96AC0;Q96PL4;Q9NRW9;X6R9H3	AGTRAP	Type-1 angiotensin II receptor-associated protein
NaN	2.4958	NaN	NaN	NaN	NaN		ENSG00000177675	ENSP00000315945;ENSP00000393474;ENSP00000438217;ENSP00000439921;ENSP00000442328;ENSP00000443004	B4E0G7;C9JHR7;E7EVK4;F5H7R7;H0YFE6;H0YFR4;H0YGF0;Q2M3B7;Q6UWC2;Q9NR16	CD163L1	Scavenger receptor cysteine-rich type 1 protein M160
NaN	NaN	NaN	1.20097	NaN	NaN		ENSG00000177679	ENSP00000325298;ENSP00000480851;ENSP00000483698	A0A087WXA3;A0A087X0W5;A6ND75;A6NNA2	SRRM3	Serine/arginine repetitive matrix protein 3
NaN	-0.163184	0.0585709	-0.0611277	-2.17153	-1.49524		ENSG00000177683	ENSP00000322440;ENSP00000400500;ENSP00000415841	C9JIH7;Q7Z6K1	THAP5	THAP domain-containing protein 5
NaN	0.618372	NaN	0.413064	NaN	NaN		ENSG00000177685	ENSP00000409256;ENSP00000432334;ENSP00000432726;ENSP00000433602;ENSP00000434198;ENSP00000435299;ENSP00000436624	D5LPR2;E9PHZ8;E9PK04;E9PPF3;E9PRE5;Q8N4Y2;Q8NBW8	CRACR2B	EF-hand calcium-binding domain-containing protein 4A
NaN	-0.655265	NaN	NaN	NaN	NaN		ENSG00000177692	ENSP00000320303;ENSP00000371373;ENSP00000385777;ENSP00000461084;ENSP00000461665;ENSP00000461737;ENSP00000479716;ENSP00000483670	D3DSF2;Q9NX36	DNAJC28	DnaJ homolog subfamily C member 28
NaN	2.87723	NaN	NaN	-0.451636	1.80477		ENSG00000177694	ENSP00000396969;ENSP00000404705;ENSP00000409858;ENSP00000479989	A0A087WW67;C9JQ86;Q58DX5;Q658X9;Q6H9J7;Q6H9J8;Q6H9J9;Q6PG38	NAALADL2	Inactive N-acetylated-alpha-linked acidic dipeptidase-like protein 2
NaN	-0.845809	0.543482	-2.3445	-1.47965	-1.60919		ENSG00000177697	ENSP00000324101;ENSP00000380565;ENSP00000380566;ENSP00000431403;ENSP00000431671;ENSP00000432258;ENSP00000432385;ENSP00000432990;ENSP00000433752;ENSP00000433787;ENSP00000434663;ENSP00000435054;ENSP00000435854;ENSP00000436591	A8KAK8;E9PI15;E9PJC8;E9PJE8;E9PK37;E9PLZ6;E9PMR4;E9PP93;E9PRJ3;E9PSA1;K4DIB7;P48509;Q14826;Q86U54;Q96TE3	CD151	CD151 antigen;Tetraspanin
NaN	1.23331	1.35086	0.240683	0.566957	0.739647		ENSG00000177700	ENSP00000324124;ENSP00000432807	P52436;P62875;Q6FHX3	POLR2L	DNA-directed RNA polymerases I, II, and III subunit RPABC5
-1.21704	-0.782661	NaN	-1.61825	-0.918847	-1.39153		ENSG00000177706	ENSP00000322323	A4D2Q5;L8B5W8;Q5I0W9;Q7Z4I0;Q8IXL6;Q9NPT2	FAM20C	Extracellular serine/threonine protein kinase FAM20C
0.783417	-1.67911	-1.6477	NaN	-1.40433	-2.60779		ENSG00000177707	ENSP00000321514;ENSP00000417572;ENSP00000418070;ENSP00000418327;ENSP00000418691;ENSP00000419829;ENSP00000420479;ENSP00000420579	C9IZE6;C9J795;C9JMW3;E9PFR0;H7C4L0;H7C5G5;Q6NVZ3;Q8NC05;Q8WVU4;Q9BVA9;Q9NQS3;Q9Y412	PVRL3	Nectin-3
NaN	0.87723	-0.740807	-0.182283	NaN	0.109624		ENSG00000177721	ENSP00000315915;ENSP00000479862	Q3ZCQ2;Q8NHX5	ANXA2R	Annexin-2 receptor
-1.85274	-0.12277	0.548699	-2.12396	-0.0510979	-1.02208		ENSG00000177728	ENSP00000313885;ENSP00000364397;ENSP00000462084;ENSP00000462170;ENSP00000462344;ENSP00000462821;ENSP00000463046;ENSP00000463487;ENSP00000463620;ENSP00000463929;ENSP00000464370;ENSP00000464375;ENSP00000464437;ENSP00000464479;ENSP00000464491;ENSP00000464679	C9JL75;J3KRN3;J3KRU7;J3KS76;J3KT63;J3KTL5;J3QLC5;J3QLM7;J3QQW3;J3QRT3;J3QRT7;J3QRY7;J3QS17;J3QS24;J3QSG7;O75536;Q12767;Q86XF1	KIAA0195	Uncharacterized protein KIAA0195
-0.58993	0.0229471	1.41966	-0.72426	0.778483	0.045157		ENSG00000177731	ENSP00000324573;ENSP00000438536;ENSP00000462293;ENSP00000462314;ENSP00000462797;ENSP00000463534;ENSP00000463675;ENSP00000463838;ENSP00000463902;ENSP00000465202;ENSP00000467199;ENSP00000467212;ENSP00000468045;ENSP00000486754	B4DIL0;F5H407;J3KS39;J3KS54;J3KT47;J3QLG3;J3QLR6;J3QQQ2;J3QQU5;K7EJJ7;K7EP27;K7EP37;K7EQZ7;Q13045	FLII	Protein flightless-1 homolog
-1.69685	1.39536	0.825335	-1.99974	0.540669	0.280465		ENSG00000177732	ENSP00000347646	O15370;Q5D038;Q9NUD4	SOX12	Transcription factor SOX-12
-0.071565	-0.0962045	-0.304732	-0.828622	-0.277959	-0.876955		ENSG00000177733	ENSP00000316042	Q13151;Q6IB18	HNRNPA0	Heterogeneous nuclear ribonucleoprotein A0
-1.32853	-0.765703	-1.28064	-0.633521	-0.940875	-1.38348		ENSG00000177830	ENSP00000325055;ENSP00000388156;ENSP00000391255;ENSP00000398722;ENSP00000416034;ENSP00000431169;ENSP00000431356;ENSP00000431766;ENSP00000432431;ENSP00000432697;ENSP00000433570;ENSP00000433879;ENSP00000434651;ENSP00000435336;ENSP00000435503;ENSP00000435607;ENSP00000435731;ENSP00000436017;ENSP00000436752	B3KWB0;E9PI70;E9PIP0;E9PJ91;E9PJL0;E9PKF1;E9PPA0;E9PPH0;E9PQZ0;E9PRL3;H0YC89;H0YCC4;H0YDL6;H0YEA3;Q8NBM9;Q96CZ3;Q96S93;Q96SK0;Q9BWS9;Q9BY52	CHID1	Chitinase domain-containing protein 1
NaN	NaN	0.67423	NaN	NaN	NaN		ENSG00000177842	ENSP00000322265;ENSP00000391472;ENSP00000406156;ENSP00000406967	C9J967;F8WC31;Q6ZNG0;Q8N223	ZNF620	Zinc finger protein 620
-0.0449599	-1.2927	NaN	1.26606	-0.892209	0.472194		ENSG00000177853	ENSP00000479684;ENSP00000480280;ENSP00000481657;ENSP00000485614	A0A087WWK1;A0PJI5;O15044;Q32MP4;Q6AHZ1	ZNF518A	Zinc finger protein 518A
-1.40584	-1.29269	-1.23061	0.0854897	-2.33482	-2.72832		ENSG00000177854	ENSP00000358999;ENSP00000390108;ENSP00000412872	B2RC47;C9JIP7;C9JV55;Q14656;Q6IAV7	TMEM187	Transmembrane protein 187
0.915518	1.02923	0.229445	-1.36737	0.374335	0.73277		ENSG00000177868	ENSP00000361599;ENSP00000361600	A8K5P1;D3DPW7;Q8N300	CCDC23	Coiled-coil domain-containing protein 23
NaN	-1.02966	-2.32577	NaN	NaN	NaN		ENSG00000177873	ENSP00000322529;ENSP00000388710;ENSP00000397232;ENSP00000398024;ENSP00000411132;ENSP00000428004;ENSP00000430574;ENSP00000430705	B4E271;C9JRN5;D4PHA2;E5RJF3;E9PCD9;Q17RW3;Q8N2I2	ZNF619	Zinc finger protein 619
NaN	1.34474	NaN	NaN	NaN	NaN		ENSG00000177875	ENSP00000320849	Q52MB2;Q96MK5;Q96N39	CCDC184	Coiled-coil domain-containing protein 184
2.23599	-0.140692	0.695513	0.871893	-0.341354	0.430539		ENSG00000177879	ENSP00000325369;ENSP00000446179	F5H459;O00647;O00676;O00721;O00727;Q53XL4;Q6ICQ2;Q92572	AP3S1	AP-3 complex subunit sigma-1
0.41607	0.531905	0.00756598	-0.225691	-0.114333	0.488861		ENSG00000177885	ENSP00000317360;ENSP00000339007;ENSP00000376345;ENSP00000376346;ENSP00000376347;ENSP00000462785;ENSP00000463525;ENSP00000464279	J3KT38;J3QLF6;J3QRL5;P29354;P62993;Q14450;Q63057;Q63059	GRB2	Growth factor receptor-bound protein 2
NaN	0.977394	0.702245	-0.558938	-0.0566444	1.13562		ENSG00000177888	ENSP00000356375	A2RUA8;Q5SVQ8;Q6MZT8;Q6ZR25;Q7Z4T1;Q8IZ99	ZBTB41	Zinc finger and BTB domain-containing protein 41
1.59124	0.675941	0.648513	0.530122	-0.331449	0.0499816		ENSG00000177889	ENSP00000316176;ENSP00000447009;ENSP00000448352;ENSP00000449352;ENSP00000450260	F8VQQ8;F8VSD4;F8VV71;F8VZ29;P61088;Q16781;Q53Y81	UBE2N	Ubiquitin-conjugating enzyme E2 N
-0.136203	-2.19451	-0.502648	NaN	-1.1886	0.787696		ENSG00000177917	ENSP00000315357;ENSP00000395052;ENSP00000399141	B2RDS6;H7C0H7;H7C192;Q7Z4G7;Q8N6S5	ARL6IP6	ADP-ribosylation factor-like protein 6-interacting protein 6
0.49926	NaN	NaN	NaN	0.529255	NaN		ENSG00000177932	ENSP00000324064	Q6P4P9;Q86Y25;Q8NFX1	ZNF354C	Zinc finger protein 354C
NaN	1.53222	-0.882163	-0.78008	1.50884	-1.81094		ENSG00000177946	ENSP00000393854	B2RD01	CENPBD1	CENPB DNA-binding domain-containing protein 1
-0.22637	-0.232322	-0.143931	1.27045	0.00641441	-0.587343		ENSG00000177951	ENSP00000333470;ENSP00000339093;ENSP00000372210;ENSP00000386558;ENSP00000436205;ENSP00000436643	A0A0C4DH16;B3KMY0;B8ZZS0;E9PHY4;E9PQJ6;H7BXT7;Q9NYM9	BET1L	BET1-like protein
-2.399	-0.0792916	-0.0902815	0.576763	-1.36917	-0.181607		ENSG00000177963	ENSP00000325941;ENSP00000431163;ENSP00000432008;ENSP00000433009;ENSP00000433968;ENSP00000434833;ENSP00000434896;ENSP00000435167;ENSP00000436192;ENSP00000436610;ENSP00000487470	E9PI04;E9PLE5;E9PMP0;E9PSI0;H0YC88;H0YE35;H0YEN0;Q0P508;Q2T9J1;Q7Z352;Q96EZ1;Q96SZ2;Q9H064;Q9H5H3;Q9H9E7;Q9NPQ8	RIC8A	Synembryn-A
0.352	-0.582858	-0.60558	0.244244	-0.260104	0.583996		ENSG00000177971	ENSP00000326981;ENSP00000385217	B3KQ67;Q53G10;Q9NV31	IMP3	U3 small nucleolar ribonucleoprotein protein IMP3
0.587245	0.10045	0.565296	0.756366	0.739048	-4.57688		ENSG00000177981	ENSP00000320893;ENSP00000437530;ENSP00000437769;ENSP00000438434;ENSP00000438498;ENSP00000439557;ENSP00000440773;ENSP00000442639;ENSP00000442737;ENSP00000443148;ENSP00000443835;ENSP00000444093;ENSP00000445540;ENSP00000445622;ENSP00000447819;ENSP00000486138	A8K1P2;F5GYF0;F5GZZ3;F5H023;F5H243;F5H5S9;F5H6A7;F5H772;F5H7B4;F8VS92;Q547Q2;Q9H765	ASB8	Ankyrin repeat and SOCS box protein 8
-0.809457	NaN	NaN	3.0151	NaN	NaN		ENSG00000177989	ENSP00000382804;ENSP00000384012;ENSP00000384310;ENSP00000385123;ENSP00000390712;ENSP00000393668	A0PK18;A8MYP8;B5MC17;B5MCN9;B5MD02;C9JUR5	ODF3B	Outer dense fiber protein 3B
-1.09409	NaN	NaN	NaN	4.52564	NaN		ENSG00000178026	ENSP00000320520;ENSP00000384130;ENSP00000400102	F8WCG9;F8WCZ7;Q2VPJ9;Q8N0S9;Q8N8B1	LRRC75B	Leucine-rich repeat-containing protein 75B
-0.30914	-0.292695	-0.206188	0.788329	-0.82087	-0.236151		ENSG00000178028	ENSP00000312697;ENSP00000354697;ENSP00000361363;ENSP00000361364;ENSP00000400269;ENSP00000401099;ENSP00000402494;ENSP00000409200	A6NHB0;A8K001;D3DPY8;Q0JSM4;Q5TG36;Q5TG37;Q5TG38;Q5TG39;Q5TG40;Q5TG41;Q7Z3H7;Q9H0S8;Q9NPF5;Q9P2C2	DMAP1	DNA methyltransferase 1-associated protein 1
-0.754243	0.0634491	NaN	NaN	-1.88298	-1.09366		ENSG00000178031	ENSP00000276935;ENSP00000327887;ENSP00000369911;ENSP00000369918;ENSP00000369921;ENSP00000369940;ENSP00000369944;ENSP00000373362;ENSP00000401157;ENSP00000440472	A2A343;A6NIB9;A6PVN1;A8K7E1;F8WEP3;H7BYE3;Q496M6;Q496M8;Q5T708;Q5VZT8;Q8N6G6;Q8NAI9;Q96RW4;Q9BXY3	ADAMTSL1	ADAMTS-like protein 1
NaN	-3.35159	NaN	NaN	NaN	-2.1383		ENSG00000178033	ENSP00000357588	B2RDJ9;B3KSR3;Q8N5C1	FAM26E	Protein FAM26E
0.0370851	0.0584843	0.643298	-0.0606675	0.464095	-0.251884		ENSG00000178035	ENSP00000321584;ENSP00000393525;ENSP00000403502	E7ETK5;H0Y4R1;P12268;Q6LEF3	IMPDH2	Inosine-5'-monophosphate dehydrogenase 2
-2.24901	NaN	2.21855	NaN	NaN	3.56906		ENSG00000178038	ENSP00000313670;ENSP00000373248;ENSP00000395749;ENSP00000405335;ENSP00000413223	G5E9N5;H7C0M4;Q32MA1;Q60I27;Q6AI56;Q6ZNC5;Q6ZNC7;Q6ZTL4;Q86YD2;Q8N9U1;Q8NAL7	ALS2CL	ALS2 C-terminal-like protein
1.45618	-0.541723	0.56862	-0.589359	-1.23678	0.712734		ENSG00000178053	ENSP00000348157;ENSP00000352025;ENSP00000376568;ENSP00000417141;ENSP00000417278;ENSP00000417777;ENSP00000417835;ENSP00000418595;ENSP00000419241;ENSP00000419636;ENSP00000419637;ENSP00000419775;ENSP00000420134;ENSP00000420410;ENSP00000483337;ENSP00000484169	C9J3M3;C9JNE5;C9K0D3;C9K0D4;E9PEU9;F8VXT4;F8WEY0;P58340;Q2TLE3;Q2TLE5;Q8N8F8;Q96MH1	MLF1	Myeloid leukemia factor 1
NaN	1.29227	0.480459	0.432221	0.932101	-0.0125632		ENSG00000178057	ENSP00000323003;ENSP00000323076;ENSP00000378843;ENSP00000402465	Q9BU61	NDUFAF3	NADH dehydrogenase [ubiquinone] 1 alpha subcomplex assembly factor 3
0.34042	0.366965	1.06205	1.4695	0.651793	-0.37976		ENSG00000178074	ENSP00000312770	Q8N8R5;Q8NE30	C2orf69	UPF0565 protein C2orf69
NaN	NaN	NaN	NaN	-1.40273	-0.475338		ENSG00000178075	ENSP00000350881;ENSP00000408135;ENSP00000417936;ENSP00000418302;ENSP00000418501;ENSP00000419132;ENSP00000419571	A8K9Y1;A8KA99;B4DF12;C9J7B8;C9K0V2;E9PHT3;F8WCA8;Q6AW94;Q6UWN1;Q8IYS0;Q8N6S0;Q9UF46	GRAMD1C	GRAM domain-containing protein 1C
-1.39077	NaN	-0.202913	-0.9849	0.0113358	NaN		ENSG00000178078	ENSP00000468927;ENSP00000469657;ENSP00000470321;ENSP00000471052;ENSP00000471281;ENSP00000472851	A6NKK3;M0QY82;M0QZ60;M0R0J5;M0R2W4;Q9NXI2;Q9UGK3	STAP2	Signal-transducing adaptor protein 2
NaN	NaN	-3.02621	1.613	NaN	NaN		ENSG00000178093	ENSP00000466056;ENSP00000466477;ENSP00000473413	B2R9F8;Q6ZMC4;Q96LJ4;Q9BXA6;R4GMZ2	TSSK6	Testis-specific serine/threonine-protein kinase 6
-0.972295	-1.02966	1.1888	NaN	1.27772	NaN		ENSG00000178096	ENSP00000358146;ENSP00000358148;ENSP00000358149	B2R7K2;D3DUZ4;Q5QNY0;Q9Y3E2	BOLA1	BolA-like protein 1
NaN	-0.537113	1.12169	NaN	-0.968369	0.646653		ENSG00000178104	ENSP00000316434;ENSP00000358353;ENSP00000358355;ENSP00000358357;ENSP00000358360;ENSP00000358363;ENSP00000431596;ENSP00000431777;ENSP00000432498;ENSP00000433392;ENSP00000435483;ENSP00000435920;ENSP00000436694;ENSP00000436791;ENSP00000437202;ENSP00000462316;ENSP00000479409;ENSP00000479601;ENSP00000480245;ENSP00000480290;ENSP00000480590;ENSP00000480806;ENSP00000481731;ENSP00000482121;ENSP00000483081;ENSP00000483413;ENSP00000484652	A0A075B749;A0A087WVF8;A0A087WVQ4;A0A087WWI2;A0A087WWK4;A0A087WWY1;A0A087WX83;A0A087WYE4;A0A087X041;A0A087X0I1;A0A087X229;A0A0A0MRL8;A0A0A0MRL9;A0A0A0MRM0;A0A0A0MRM1;A0A0C4DFQ0;A2RU15;E9PJK3;E9PJU0;E9PL24;E9PNE0;E9PQG4;E9PS60;H0YCH7;H0YCY0;H0YEW6;O75042;O75065;Q2YDC1;Q5VU42;Q5VU43;Q5VU44;Q5VU45;Q5VU46;Q5VU47;Q5VU48;Q5VU49;Q68DU2;Q6AZ93;Q6PK88;Q86T40;Q86TB2;Q8N3W0;Q8TAY9;Q9HCP2;Q9HCP3;Q9HCP4;Q9HCP5	PDE4DIP	Myomegalin
0.911058	-0.25968	-0.198534	-0.572879	0.436719	-1.35852		ENSG00000178105	ENSP00000314348;ENSP00000432032	B2RCQ3;E9PIF2;Q13206;Q5BJD8	DDX10	Probable ATP-dependent RNA helicase DDX10
1.24623	1.79694	0.730538	-0.260007	-0.153554	1.38349		ENSG00000178127	ENSP00000327268;ENSP00000382908;ENSP00000461911;ENSP00000464504	E7EPT4;J3KRB4;J3QS34;P19404;Q9BV41	NDUFV2	NADH dehydrogenase [ubiquinone] flavoprotein 2, mitochondrial
NaN	0.141708	0.121689	-1.39429	-1.14824	-1.941		ENSG00000178149	ENSP00000323265;ENSP00000344989;ENSP00000396650;ENSP00000397385;ENSP00000403770;ENSP00000410623;ENSP00000485305	A0A096LNZ3;C9JA38;C9JJG6;H7C0T8;Q5D0E6;Q7Z5S7;Q86WY1;Q8N105;Q8NA89;Q9NVU8	DALRD3	DALR anticodon-binding domain-containing protein 3
0.10174	NaN	-0.880985	-0.443764	0.652437	-1.59082		ENSG00000178163	ENSP00000317614;ENSP00000425298	D6RDM9;Q96LN8;Q9C0D4	ZNF518B	Zinc finger protein 518B
0.486615	1.14511	-0.0858188	-0.463468	0.0725727	-1.45516		ENSG00000178177	ENSP00000317566;ENSP00000371659;ENSP00000371661;ENSP00000423489	C9JI46;D6RA10;Q8N3X6;Q96NK1	LCORL	Ligand-dependent nuclear receptor corepressor-like protein
NaN	3.95523	NaN	0.0284586	NaN	NaN		ENSG00000178184	ENSP00000343144;ENSP00000466076;ENSP00000468735	A8QM57;K7ELH1;Q9BYG4	PARD6G	Partitioning defective 6 homolog gamma
-2.03859	1.07725	0.477833	-0.766695	0.548364	0.607124		ENSG00000178188	ENSP00000321221;ENSP00000337163;ENSP00000352232;ENSP00000378903;ENSP00000438784;ENSP00000440354;ENSP00000454601;ENSP00000455236;ENSP00000455534;ENSP00000457214;ENSP00000457315;ENSP00000457724;ENSP00000458097;ENSP00000481709	A8K2R7;B4DLN5;F5GXU7;H3BMY3;H3BPB4;H3BPZ4;H3BTK4;H3BTT2;H3BUN7;H3BVF6;Q96FK3;Q96SX3;Q9NRF1;Q9NRF2;Q9NRF3;Q9P2P7;Q9Y3Y3	SH2B1	SH2B adapter protein 1
-0.126342	-1.31439	-0.441247	0.0135393	-1.31191	-2.40134		ENSG00000178202	ENSP00000315386;ENSP00000413429;ENSP00000431796;ENSP00000436147	H0YEM3;Q6UWW2;Q6ZUM9;Q7Z4H8;Q8N7L8;Q8NE24	KDELC2	KDEL motif-containing protein 2
-0.512375	-0.0395758	-0.347406	-4.47217	-0.788671	0.860493		ENSG00000178209	ENSP00000323856;ENSP00000344848;ENSP00000346602;ENSP00000347044;ENSP00000348702;ENSP00000350277;ENSP00000381756;ENSP00000388180;ENSP00000433557;ENSP00000433982;ENSP00000434490;ENSP00000434583;ENSP00000436702;ENSP00000437303	E9PIA2;E9PKG0;E9PMV1;E9PQ28;H0YDN1;Q15148;Q15149;Q16640;Q6S376;Q6S377;Q6S378;Q6S379;Q6S380;Q6S381;Q6S382;Q6S383	PLEC	Plectin
1.04241	0.0828145	0.233657	-0.315634	-0.593655	-0.23352		ENSG00000178234	ENSP00000389449;ENSP00000390247;ENSP00000393892;ENSP00000395020;ENSP00000395078;ENSP00000395122;ENSP00000397581;ENSP00000410093;ENSP00000412142;ENSP00000414890;ENSP00000416787	B3KWF4;B7Z3L9;C9J111;C9J8A7;C9JMT8;C9JPR8;C9K0N9;H7BZL5;Q6PCD1;Q8NCW6;Q9H6C2;Q9H6Z5;Q9UDR8	GALNT11	Polypeptide N-acetylgalactosaminyltransferase 11
NaN	-0.246891	0.63831	-0.272702	0.608485	0.620478		ENSG00000178252	ENSP00000378857;ENSP00000387692;ENSP00000390740;ENSP00000395993;ENSP00000412195;ENSP00000413432;ENSP00000414157;ENSP00000477087;ENSP00000477389;ENSP00000477418;ENSP00000477463;ENSP00000482289;ENSP00000484799;ENSP00000487056	A0A087X295;B4DHK2;C9JFP6;C9K020;E5RFX3;E9PBK6;E9PDU5;F1LLU9;F8WE36;Q3MIT1;Q6PKC6;Q9NNW5;Q9UF63;V9GYU1;V9GZ48;V9GZ65	WDR6	WD repeat-containing protein 6
NaN	-1.78746	-0.370164	NaN	-0.451636	NaN		ENSG00000178295	ENSP00000318977;ENSP00000370653;ENSP00000433180;ENSP00000435143;ENSP00000481385	A0A087WXY3;E9PLG0;E9PM30;Q17RS7;Q17RS9;Q6ZN37	GEN1	Flap endonuclease GEN homolog 1
NaN	NaN	0.411196	NaN	NaN	NaN		ENSG00000178301	ENSP00000318770	Q8NBQ7	AQP11	Aquaporin-11
-0.727055	-0.119502	0.138441	0.329953	0.0642848	-0.0209594		ENSG00000178307	ENSP00000319992	P17152;Q53YB2	TMEM11	Transmembrane protein 11, mitochondrial
NaN	NaN	NaN	NaN	-2.86667	NaN		ENSG00000178338	ENSP00000327143;ENSP00000429827	A8K0V2;E5RH89;Q5U5Z4;Q96LW1	ZNF354B	Zinc finger protein 354B
NaN	NaN	-0.228473	NaN	NaN	NaN		ENSG00000178343	ENSP00000326445	A0PJX3;A0PJX4;Q96EQ5	SHISA3	Protein shisa-3 homolog
0.817602	0.555302	-0.163713	1.13625	1.13333	0.957622		ENSG00000178381	ENSP00000314619;ENSP00000380273;ENSP00000386031;ENSP00000459173	A4D220;A8MYA3;I3L1X3;J3KQ25;Q8N6M9	ZFAND2A	AN1-type zinc finger protein 2A
0.378022	2.74833	0.874	-0.704164	0.48947	-1.42287		ENSG00000178397	ENSP00000317289;ENSP00000432444;ENSP00000436886;ENSP00000464009;ENSP00000483140	A0A0C4DGP1;E9PQC6;E9PQY0;Q75ML2;Q7Z4H9;Q8NA52;Q9BRR7	FAM220A	Protein FAM220A
NaN	-1.91418	-1.44776	-0.425473	-1.8453	-1.39288		ENSG00000178401	ENSP00000378508;ENSP00000446830	B3KP54;Q8N4W6	DNAJC22	DnaJ homolog subfamily C member 22
-0.290232	NaN	-0.133125	NaN	NaN	NaN		ENSG00000178409	ENSP00000358038;ENSP00000411268	A2RRH2;Q5T5X7;Q9HCL9	BEND3	BEN domain-containing protein 3
1.21625	-0.116538	0.0892677	-1.75139	0.198032	1.6242		ENSG00000178425	ENSP00000326858;ENSP00000393578;ENSP00000433238	A6NM25;B2RND9;B3KR35;H0YDA5;Q5QPD0;Q5TFE4;Q6XYD5	NT5DC1	5'-nucleotidase domain-containing protein 1
1.42734	-0.0848386	0.724465	0.770514	0.87259	0.401534		ENSG00000178449	ENSP00000326052;ENSP00000446524;ENSP00000447776;ENSP00000450331	B2R5G6;Q96I36	COX14	Cytochrome c oxidase assembly protein COX14
NaN	-1.59755	-0.609563	NaN	-2.20771	-0.712377		ENSG00000178467	ENSP00000341422;ENSP00000373235;ENSP00000398554;ENSP00000476303;ENSP00000476858;ENSP00000477191	A0A0C4DGS7;H7C153;Q6PAG6;Q8TCJ9;Q8WV55;Q96F22;Q9BW77;Q9NXG6;V9GY20;V9GYK5	P4HTM	Transmembrane prolyl 4-hydroxylase
-1.27272	0.624843	NaN	0.944133	1.06438	-0.876436		ENSG00000178498	ENSP00000338050;ENSP00000446996;ENSP00000447873;ENSP00000448224;ENSP00000448696;ENSP00000449294;ENSP00000449688;ENSP00000449950	A0A0C4DGI8;F8VUZ4;F8VV96;H0YHF9;Q53ZZ2;Q8N9I9;Q8NAU6;Q8NDS8	DTX3	Probable E3 ubiquitin-protein ligase DTX3
-1.05347	1.44427	0.929487	1.72292	-1.50822	-0.475338		ENSG00000178531	ENSP00000313226	P60606	CTXN1	Cortexin-1
0.278145	1.23337	-0.853017	-2.55837	0.531876	NaN		ENSG00000178537	ENSP00000326305;ENSP00000388563;ENSP00000388986	B2R7F4;C9JPE1;F8WEF6;O43772;Q9UIQ2	SLC25A20	Mitochondrial carnitine/acylcarnitine carrier protein
NaN	NaN	NaN	0.688154	NaN	NaN		ENSG00000178538	ENSP00000314407	A8K0A5;B3KQZ7;P35219;Q32MY2	CA8	Carbonic anhydrase-related protein
1.28112	0.204243	-1.6477	-2.85703	0.125549	-0.619304		ENSG00000178567	ENSP00000406027;ENSP00000485091;ENSP00000485489	A0A096LNL1;A0A096LPB0;O94866;Q7L775;Q9H3L3	EPM2AIP1	EPM2A-interacting protein 1
NaN	NaN	NaN	NaN	1.87029	NaN		ENSG00000178568	ENSP00000260943;ENSP00000342235;ENSP00000385565;ENSP00000403204;ENSP00000405564	A0A0A0MSE1;B7ZLD7;B7ZLE2;B7ZLE3;E9PDR1;H3BLT0;Q15303;Q2M1W1;Q59EW4	ERBB4	ERBB4 intracellular domain;Receptor protein-tyrosine kinase;Receptor tyrosine-protein kinase erbB-4
-0.26516	2.91242	0.388321	0.346922	0.113698	0.57911		ENSG00000178585	ENSP00000366466;ENSP00000366468;ENSP00000366474;ENSP00000383696	Q5T4V2;Q9NSA3	CTNNBIP1	Beta-catenin-interacting protein 1
NaN	0.261241	0.569893	-0.136903	1.78646	-0.949269		ENSG00000178605	ENSP00000316598	H0Y2S1	GTPBP6
-1.72721	-3.99313	-0.985694	-1.20435	0.0937982	1.20273		ENSG00000178607	ENSP00000401445;ENSP00000475519	A1L457;A8K8N8;A8MXS7;O75460;Q59EE2	ERN1	Endoribonuclease;Serine/threonine-protein kinase;Serine/threonine-protein kinase/endoribonuclease IRE1
NaN	2.12234	NaN	NaN	0.910934	NaN		ENSG00000178662	ENSP00000318258;ENSP00000344042;ENSP00000386278;ENSP00000387195;ENSP00000412081	B3KPR4;B8ZZD9;E7EN18;J3KQ49;Q53SG0;Q6ZTX3;Q8WYN3;Q9HAF9	CSRNP3	Cysteine/serine-rich nuclear protein 3
NaN	NaN	NaN	-0.606388	NaN	NaN		ENSG00000178665	ENSP00000416662;ENSP00000416974	F8WD84;Q8N859	ZNF713	Zinc finger protein 713
-1.01884	1.87723	NaN	2.16349	NaN	3.27955		ENSG00000178685	ENSP00000314320;ENSP00000325618;ENSP00000431250;ENSP00000431620;ENSP00000431818;ENSP00000432204;ENSP00000432733;ENSP00000433990;ENSP00000434005;ENSP00000434411;ENSP00000434776;ENSP00000435161;ENSP00000435793;ENSP00000436301;ENSP00000436333;ENSP00000436697	E9PIA6;E9PIK9;E9PJI2;E9PK67;E9PLE8;E9PM86;E9PNI7;E9PPE7;E9PPU2;E9PPV8;E9PQQ6;E9PSE7;E9PSG8;F8W8G7;Q53GL7;Q8N2I0;Q8WV05;Q96CH7;Q96K72	PARP10	Poly [ADP-ribose] polymerase 10
-0.292357	0.108267	0.551373	-1.02462	-0.271815	-0.0246768		ENSG00000178691	ENSP00000316578;ENSP00000463936	J3QQW9;Q15022;Q96BD9	SUZ12	Polycomb protein SUZ12
NaN	0.292268	0.371667	-0.153477	0.133327	NaN		ENSG00000178694	ENSP00000318986;ENSP00000419297	F8WF52;Q6PG41;Q8IXG9;Q9H649;Q9H6M2	NSUN3	Putative methyltransferase NSUN3
0.0637275	-1.44013	-0.68834	-0.736512	-0.589139	0.133872		ENSG00000178695	ENSP00000366694	Q96CX2	KCTD12	BTB/POZ domain-containing protein KCTD12
NaN	2.40774	-0.601404	0.278134	-3.62156	-3.31664		ENSG00000178700	ENSP00000319170;ENSP00000377768;ENSP00000418415;ENSP00000420810;ENSP00000480823	C9JJ68;D3DN30;Q6P4I9;Q86XF0	DHFRL1	Dihydrofolate reductase, mitochondrial
0.572688	2.02923	NaN	0.530901	-2.1886	NaN		ENSG00000178718	ENSP00000317691	D3DW70;Q9BUL9;Q9NX88	RPP25	Ribonuclease P protein subunit p25
-2.59027	-1.47657	-0.603395	-1.23492	-0.25945	-0.617014		ENSG00000178719	ENSP00000314380;ENSP00000378507;ENSP00000431217;ENSP00000432095;ENSP00000432706;ENSP00000435901;ENSP00000436807	B3KXM7;E9PPG3;E9PQF8;H0YC98;H0YCP9;H0YEI4;O43836;Q7Z429;Q8IVW7	GRINA	Protein lifeguard 1
1.19825	0.0479376	-0.217865	0.277372	0.344831	0.373333		ENSG00000178741	ENSP00000317780;ENSP00000455053;ENSP00000456253;ENSP00000456314;ENSP00000456386;ENSP00000457974	H3BNX8;H3BRI0;H3BRM5;H3BV69;P20674;P30045;Q8TB65	COX5A	Cytochrome c oxidase subunit 5A, mitochondrial
-2.54579	-5.24689	-4.15866	NaN	NaN	NaN		ENSG00000178752	ENSP00000343261;ENSP00000349855;ENSP00000442304	H0Y2X4;H7BY19;Q4G0M1;W8S2M9	FAM132B	Erythroferrone
0.20454	1.2492	-0.0627351	-1.99346	0.862473	-0.164738		ENSG00000178761	ENSP00000350260;ENSP00000454277;ENSP00000454553;ENSP00000454600;ENSP00000454719;ENSP00000454832;ENSP00000455248;ENSP00000456404;ENSP00000456406;ENSP00000456744;ENSP00000457328;ENSP00000457594;ENSP00000457861;ENSP00000457998	A8K4Q5;B4DK57;H3BM86;H3BMU7;H3BMY2;H3BNG0;H3BPC2;H3BRU1;H3BSK2;Q5XKK7;Q9NXY0	FAM219B	Protein FAM219B
-1.24503	-3.10005	-2.6477	NaN	-2.36917	NaN		ENSG00000178764	ENSP00000314709;ENSP00000452720	H0YKA3;Q9Y6X8	ZHX2	Zinc fingers and homeoboxes protein 2
-1.67701	0.334088	-0.999542	NaN	-1.58657	1.24713		ENSG00000178773	ENSP00000268720;ENSP00000317374;ENSP00000431863;ENSP00000434886;ENSP00000435876;ENSP00000455086	E9PJ31;H0YE30;H0YEH8;H3BP03;Q9UBL6	CPNE7	Copine-7
NaN	NaN	0.273692	NaN	NaN	NaN		ENSG00000178776	ENSP00000315370;ENSP00000425984	A8K038;Q6UWT4;Q8WU04	C5orf46	Uncharacterized protein C5orf46
0.0407325	3.85026	0.605188	1.16988	-1.24013	-0.681789		ENSG00000178802	ENSP00000318192;ENSP00000318318;ENSP00000440447;ENSP00000454267;ENSP00000454312;ENSP00000454619;ENSP00000454622;ENSP00000455065;ENSP00000455161;ENSP00000455241;ENSP00000455383;ENSP00000455405;ENSP00000455477;ENSP00000455972;ENSP00000457013;ENSP00000457020;ENSP00000457494;ENSP00000457619;ENSP00000457885	A8K8K9;B4DYB8;F5GX71;H3BM77;H3BMZ9;H3BN01;H3BNY8;H3BP57;H3BPB8;H3BPM5;H3BPP3;H3BPU7;H3BQX0;H3BT46;H3BT48;H3BU66;H3BUG1;H3BUZ9;P34949;Q96AB0	MPI	Mannose-6-phosphate isomerase
-1.48025	NaN	-0.969626	NaN	NaN	NaN		ENSG00000178814	ENSP00000480476;ENSP00000481640	A0A087WY99;A5PKY8;O14841;Q75W65;Q9Y4Q0	OPLAH	5-oxoprolinase
NaN	NaN	-0.0627356	NaN	NaN	NaN		ENSG00000178821	ENSP00000311122;ENSP00000367861;ENSP00000367865;ENSP00000409669;ENSP00000473350	B1AKR2;B1AKR3;Q4VXS6;Q6UX25;Q8NDY8;R4GMU3	TMEM52	Transmembrane protein 52
NaN	NaN	-0.647698	0.167103	-2.67403	NaN		ENSG00000178852	ENSP00000332111;ENSP00000427910;ENSP00000429566;ENSP00000430048;ENSP00000430802;ENSP00000466136	E5RFW6;E5RI18;G3V128;H0YBI2;K7ELL9;Q49AG9;Q8IY85	EFCAB13	EF-hand calcium-binding domain-containing protein 13
NaN	0.0292332	NaN	0.881617	-0.0799174	NaN		ENSG00000178860	ENSP00000321445	O60682;O75946;Q53XZ2;Q9BRE7	MSC	Musculin
NaN	-0.664664	-1.67627	0.644917	0.38751	-2.54573		ENSG00000178878	ENSP00000324277;ENSP00000348998;ENSP00000454511;ENSP00000456719	F5GX34;Q8IVR2;Q96LR9;Q9H0I5	APOLD1	Apolipoprotein L domain-containing protein 1
-0.58579	0.477299	0.298081	0.882775	0.0615358	-1.79727		ENSG00000178896	ENSP00000315476;ENSP00000432661;ENSP00000436539	E9PI41;E9PPI9;Q9NPD3	EXOSC4	Exosome complex component RRP41
0.12605	-3.08788	-0.380218	-4.38212	0.191042	-0.413938		ENSG00000178904	ENSP00000344937;ENSP00000376081;ENSP00000465995;ENSP00000465997;ENSP00000466062;ENSP00000466086;ENSP00000474174	K7ELB5;K7ELG1;K7ELH8;Q68DC7;Q6ZPD9;Q6ZTB7;Q6ZTS2;Q8N6Q4;S4R3D3	DPY19L3	Probable C-mannosyltransferase DPY19L3
1.06209	-0.257071	0.586767	0.0151	-0.507205	-0.431107		ENSG00000178913	ENSP00000312709;ENSP00000485510	A0A096LPC3;B2RBV9;Q13036;Q15545	TAF7	Transcription initiation factor TFIID subunit 7
NaN	NaN	0.411196	NaN	1.6479	NaN		ENSG00000178917	ENSP00000389841;ENSP00000487256;ENSP00000482223	B4DLD7;Q6ZMS4;A0A087WYZ0	ZNF852;ZNF852	Zinc finger protein 852
NaN	NaN	NaN	NaN	NaN	1.5039		ENSG00000178919	ENSP00000364265	O00358;O75765;Q5T109;Q99526	FOXE1	Forkhead box protein E1
-1.86122	-1.29269	-0.213295	NaN	-0.906202	NaN		ENSG00000178921	ENSP00000313490;ENSP00000443244;ENSP00000462874;ENSP00000463045;ENSP00000463103;ENSP00000463362;ENSP00000464671;ENSP00000464689;ENSP00000487260	A6H8V8;H0YGH1;J3KT98;J3KTL4;J3KTQ5;J3QL39;J3QSG0;J3QSH6;O15067	PFAS	Phosphoribosylformylglycinamidine synthase
-0.8954	NaN	1.51073	-2.45725	0.686176	0.375149		ENSG00000178922	ENSP00000361502;ENSP00000361507;ENSP00000361509;ENSP00000361510;ENSP00000361511;ENSP00000428399;ENSP00000428501;ENSP00000428803;ENSP00000461969	A0A0A0MTR5;D3DPX4;D3DPX5;E7EWH8;F6UJY1;F6UJY9;H0YB18;H0YB70;J9JIE9;Q5Q9A2;Q5T013;Q7Z778;Q96S83;Q9BZR3;Q9BZR4	HYI	Hydroxypyruvate isomerase;Putative hydroxypyruvate isomerase
-1.7742	0.0609419	1.28957	1.58299	-1.0543	-1.30746		ENSG00000178927	ENSP00000307765;ENSP00000337560;ENSP00000342228;ENSP00000388909;ENSP00000401626;ENSP00000462346;ENSP00000462410;ENSP00000462515;ENSP00000462529;ENSP00000462956;ENSP00000462997;ENSP00000463215;ENSP00000463228;ENSP00000463306;ENSP00000463475;ENSP00000463840;ENSP00000463846;ENSP00000464080;ENSP00000464201;ENSP00000464442;ENSP00000464531;ENSP00000464633	E1B6X3;F8W8P4;H0Y2X1;J3KS78;J3KSB6;J3KSJ5;J3KTF4;J3KTI1;J3QKS6;J3QKZ6;J3QLB7;J3QQQ4;J3QRG5;J3QRZ2;J3QS53;Q96NR1;Q9BQA9	C17orf62	Uncharacterized protein C17orf62
NaN	4.23087	-4.6477	NaN	NaN	NaN		ENSG00000178935	ENSP00000375582;ENSP00000470362;ENSP00000472459	B3KUE9;M0QZ81;M0R2C3;Q6P5A6;Q9H707	ZNF552	Zinc finger protein 552
-0.83837	-0.272932	0.215357	-0.758208	-1.33234	0.404867		ENSG00000178950	ENSP00000314499;ENSP00000421049;ENSP00000421361;ENSP00000421814;ENSP00000422391;ENSP00000424553;ENSP00000424701;ENSP00000426062;ENSP00000426728;ENSP00000426908;ENSP00000484475;ENSP00000486984	A0A087X1U9;D6RAQ7;D6RAW3;D6RC24;D6RE78;D6RF16;H0Y8H5;H0Y9M4;H0YA39;O14976;Q5U4P5;Q9BVY6	GAK	Cyclin-G-associated kinase
-1.01852	-0.139504	-0.0495877	-0.270408	0.0265265	0.158595		ENSG00000178951	ENSP00000323670;ENSP00000471865	D6W619;O00456;O95365;Q14D41;Q5XG86	ZBTB7A	Zinc finger and BTB domain-containing protein 7A
-0.844815	-0.00373054	-1.10834	-0.446827	-0.206847	0.0439572		ENSG00000178952	ENSP00000322439;ENSP00000455007	H3BNU3;O15276;P49411	TUFM	Elongation factor Tu, mitochondrial
0.254305	-2.26997	1.05756	-4.22739	0.325972	3.84659		ENSG00000178966	ENSP00000317039;ENSP00000402433;ENSP00000483816	A0A087X112;A0A0A0MSU3;Q05BX1;Q05CW3;Q5SQG8;Q5SQG9;Q6P1Q4;Q6PI89;Q7Z6L6;Q9H9A7	RMI1	RecQ-mediated genome instability protein 1
-0.59223	0.0292332	-3.37016	2.85102	0.602812	1.74705		ENSG00000178971	ENSP00000313759;ENSP00000396018;ENSP00000462607;ENSP00000462720;ENSP00000463230	B3KR66;C9JEX5;J3KSR1;J3KSZ1;J3QKT7;Q1PCD1;Q2NKJ3;Q2TBE3;Q8N3S6;Q9H6L0	CTC1	CST complex subunit CTC1
-0.284768	-2.35159	1.4112	NaN	NaN	0.89812		ENSG00000178974	ENSP00000313159;ENSP00000394117;ENSP00000450877	G3V2U9;Q2VPB5;Q4VBP5;Q86TY4;Q9NWN3	FBXO34	F-box only protein 34
1.50047	1.23067	0.716596	0.473047	0.853065	1.22595		ENSG00000178980	ENSP00000422644;ENSP00000470135;ENSP00000470941;ENSP00000471149;ENSP00000473185;ENSP00000480640	A0A087WX02;A8MRR7;F8WB74;M0QYX1;O15532;O19096;P63302;Q86TI9;Q96KM5	SEPW1	Selenoprotein W
0.99853	0.113111	-0.399835	0.363331	0.300057	-0.241531		ENSG00000178982	ENSP00000248342;ENSP00000438145;ENSP00000440999;ENSP00000465460;ENSP00000467895;ENSP00000468231;ENSP00000468525;ENSP00000479334	A0A087WVB9;A8K0I9;B4DQ48;B7ZAM9;K7EK53;K7EQM4;K7ERF1;K7ES31;Q96IQ0;Q9UBQ5;Q9Y6D1	EIF3K	Eukaryotic translation initiation factor 3 subunit K
0.711668	0.141972	0.169138	0.119623	-0.943749	-0.0248017		ENSG00000178988	ENSP00000318154	B2R6R0;Q6NXT8;Q96HT8;Q9P0J5	MRFAP1L1	MORF4 family-associated protein 1-like 1
-1.89608	-0.0573165	0.148161	-0.0688386	0.238937	0.123235		ENSG00000178996	ENSP00000317332;ENSP00000342276;ENSP00000370817	B4E2B3;H7BXX3;Q05BB3;Q0VG02;Q96RF0	SNX18	Sorting nexin-18
-2.12038	-0.135154	-1.7835	-1.29965	1.12152	-0.764844		ENSG00000178999	ENSP00000313950;ENSP00000443869;ENSP00000461981;ENSP00000462027;ENSP00000462207;ENSP00000462858;ENSP00000462930;ENSP00000463636;ENSP00000463999;ENSP00000464031	B4DNM4;C7G533;C7G534;C7G535;D3DTR4;J3KRF8;J3KRJ2;J3KT86;J3KTD6;J3QLN8;J3QR41;J9JID1;O14630;O60446;O95083;Q96DV5;Q96GD4;Q9UQ46	AURKB	Aurora kinase B
0.83154	0.140152	-0.166985	0.630364	0.375652	0.0202765		ENSG00000179010	ENSP00000318352;ENSP00000372024;ENSP00000422065;ENSP00000478229	A0A087WTY9;B3KVT2;D3DVT3;Q9Y605	MRFAP1	MORF4 family-associated protein 1
0.827093	-1.64846	-0.640972	1.50053	0.518352	-0.771388		ENSG00000179021	ENSP00000322469;ENSP00000418774	B2R8X6;E9PFZ1;Q5JPI3;Q8TC85	C3orf38	Uncharacterized protein C3orf38
-0.604653	0.521749	0.67423	-0.249953	-0.613554	-0.112768		ENSG00000179029	ENSP00000314116;ENSP00000389420;ENSP00000402732;ENSP00000404753;ENSP00000433148;ENSP00000436674	A0PJV7;B2RDT5;B3KNL7;E9PIH0;Q6NSE3;Q6UX40;Q6ZRX9;Q96T82	TMEM107	Transmembrane protein 107
NaN	-0.380157	-1.03513	-2.66366	-0.666375	0.861697		ENSG00000179041	ENSP00000322396	Q15050;Q9BUX8	RRS1	Ribosome biogenesis regulatory protein homolog
2.10353	-0.423939	NaN	NaN	NaN	NaN		ENSG00000179046	ENSP00000317498;ENSP00000421575;ENSP00000422581;ENSP00000426074	B7Z6J6;B7ZLC3;Q6T5J5;Q8N7C3	FLJ25801;TRIML2	Probable E3 ubiquitin-protein ligase TRIML2
-0.366815	-1.30838	-0.217097	-0.800228	-0.105734	-0.243523		ENSG00000179051	ENSP00000364582;ENSP00000364585;ENSP00000486099;ENSP00000486447	Q8IVL9;Q9BSN6;Q9NPV8;Q9P258	RCC2	Protein RCC2
NaN	NaN	NaN	-1.18597	NaN	NaN		ENSG00000179083	ENSP00000318974;ENSP00000362169	Q8N9E0	FAM133A	Protein FAM133A
0.86987	0.16729	0.238844	-0.078177	0.48578	-0.539468		ENSG00000179085	ENSP00000344338;ENSP00000357384;ENSP00000357385	Q5SR62;Q5SR63;Q9BXN4;Q9BXN5;Q9P2X0	DPM3	Dolichol-phosphate mannosyltransferase subunit 3
-1.14571	-0.01278	-0.106717	0.886929	-0.10614	-0.33516		ENSG00000179091	ENSP00000317159	P08574;Q5U062;Q6FHS7	CYC1	Cytochrome c1, heme protein, mitochondrial
-2.18111	-0.505239	-0.910733	0.664503	-0.15618	-0.0939093		ENSG00000179094	ENSP00000314420;ENSP00000346979;ENSP00000462064;ENSP00000462546;ENSP00000463054;ENSP00000463369;ENSP00000463385;ENSP00000463661;ENSP00000464696	B2RPA8;B4DI49;D3DTR3;J3KRL7;J3KSL6;J3KTM2;J3QL46;J3QL55;J3QLQ5;J3QSH9;O15534	PER1	Period circadian protein homolog 1
NaN	NaN	-1.00695	-0.849737	-0.281711	0.389732		ENSG00000179104	ENSP00000322300;ENSP00000447609;ENSP00000448292;ENSP00000448630	A0A0B4J253;B2RCU7;F8VRQ2;F8VSH2;Q8N2K8;Q8N394	TMTC2	Transmembrane and TPR repeat-containing protein 2
NaN	-1.5728	0.858654	2.80431	NaN	NaN		ENSG00000179111	ENSP00000314774;ENSP00000446205;ENSP00000462491	F8VPC9;J3KSH6;Q9BYE0	HES7	Transcription factor HES-7
-1.05694	0.418208	0.39759	-0.0539412	0.163958	0.316263		ENSG00000179115	ENSP00000320309;ENSP00000396548;ENSP00000465402;ENSP00000467384;ENSP00000468051;ENSP00000468068;ENSP00000468384	B4E363;K7EK06;K7EPH2;K7ER00;K7ER16;K7ERS0;Q9NSD8;Q9Y285;Q9Y4W8	FARSA	Phenylalanine--tRNA ligase alpha subunit
0.686385	0.376832	-0.0695891	0.582211	0.870292	-1.13112		ENSG00000179119	ENSP00000337991	Q68D10;Q6AWA5;Q6MZI5;Q7Z390;Q7Z470;Q86VG8;Q8N3E7;Q8N417;Q8N8I3	SPTY2D1	Protein SPT2 homolog
-1.40056	0.632538	1.07075	-0.0906677	0.048079	0.551415		ENSG00000179134	ENSP00000317224;ENSP00000468891;ENSP00000469404;ENSP00000469620;ENSP00000470237;ENSP00000470821;ENSP00000471509;ENSP00000478730;ENSP00000482861;ENSP00000484229	A0A087WUK6;A0A087WZT0;A5Z0M6;M0QX45;M0QXV2;M0QY61;M0QZ22;M0QZW7;M0R0X3;Q5PRF9;Q6P194	SAMD4B	Protein Smaug homolog 2
-0.126018	-1.92496	0.603841	-0.192495	-0.188601	0.302269		ENSG00000179151	ENSP00000320503;ENSP00000401343;ENSP00000454317;ENSP00000454885;ENSP00000455393;ENSP00000455503;ENSP00000455580;ENSP00000455589;ENSP00000455682;ENSP00000455870;ENSP00000456805;ENSP00000457128;ENSP00000457156;ENSP00000457170;ENSP00000457523	B3KPH0;D3DW61;H3BMB8;H3BNJ7;H3BPN4;H3BPW9;H3BQ37;H3BQA1;H3BQP5;H3BSQ0;H3BTD6;H3BTF8;H3BTH0;H3BU87;Q96F86;Q9H797	EDC3	Enhancer of mRNA-decapping protein 3
1.14585	0.484913	0.242219	0.528183	0.338441	0.690085		ENSG00000179152	ENSP00000341539;ENSP00000373252;ENSP00000379388;ENSP00000387842;ENSP00000392032;ENSP00000402581;ENSP00000402604	A8K9P1;Q0P5T9;Q495R1;Q495R3;Q4G0M4;Q6GMU8;Q8N3R3	TCAIM	T-cell activation inhibitor, mitochondrial
0.255933	-2.7952	-0.441247	-4.05844	-3.24254	-1.1383		ENSG00000179163	ENSP00000363603	B2RBG3;P04066;Q14334;Q14335;Q3LID0;Q8NAC2	FUCA1	Tissue alpha-L-fucosidase
1.31106	0.285954	0.196325	-1.01973	0.750829	-0.667357		ENSG00000179195	ENSP00000337320;ENSP00000376205;ENSP00000440645;ENSP00000441405	B3KP97;Q15914;Q3ZCQ7;Q8N3J9	ZNF664	Zinc finger protein 664
-0.46035	-1.78823	-0.448389	-2.39225	-1.89944	-1.2758		ENSG00000179218	ENSP00000320866;ENSP00000465105;ENSP00000465918;ENSP00000466037	K7EJB9;K7EL50;K7ELE2;P27797;Q6IAT4;Q9UDG2	CALR	Calreticulin
0.31256	-0.399961	-0.0147481	-0.328589	-0.651427	-0.972256		ENSG00000179222	ENSP00000325333;ENSP00000364847;ENSP00000364874;ENSP00000364927	Q5VSH6;Q8IZ84;Q8WY92;Q9H352;Q9HBT4;Q9UF36;Q9Y5V3	MAGED1	Melanoma-associated antigen D1
-0.967628	-0.46262	-0.734575	-0.708371	-0.423067	0.157453		ENSG00000179241	ENSP00000318607;ENSP00000433954;ENSP00000434313	B7Z1U3;B9EG81;E9PR86;Q86YD5;Q8NBJ0	LDLRAD3	Low-density lipoprotein receptor class A domain-containing protein 3
-2.59508	NaN	NaN	NaN	2.26578	NaN		ENSG00000179242	ENSP00000443301;ENSP00000480844;ENSP00000484928	A0A087WX99;B3KWB8;G3V1P8;P55283;Q2M208;Q5VZ44;Q9BZ05	CDH4	Cadherin-4
-0.761655	1.13	0.625803	0.588399	-0.147444	0.417747		ENSG00000179262	ENSP00000321365;ENSP00000466226;ENSP00000466243;ENSP00000466968;ENSP00000467024;ENSP00000467628;ENSP00000468674	K7ELU6;K7ELW1;K7ENJ0;K7EQ16;K7ESE3;P54725;Q59EU8;Q5M7Z1	RAD23A	UV excision repair protein RAD23 homolog A
1.24452	0.561216	-0.021131	0.392003	0.529094	-0.0058527		ENSG00000179271	ENSP00000323065	Q8IVM3;Q8TAE8;Q8TE51;Q969P9;Q9BSM6	GADD45GIP1	Growth arrest and DNA damage-inducible proteins-interacting protein 1
1.58412	1.13143	0.72696	0.46658	0.702303	1.91177		ENSG00000179295	ENSP00000340944;ENSP00000376376;ENSP00000437013	A8K1D9;H0YF12;Q06124;Q96HD7	PTPN11	Tyrosine-protein phosphatase non-receptor type 11
NaN	NaN	NaN	NaN	3.22079	NaN		ENSG00000179299	ENSP00000319127;ENSP00000371201	C9JI19;Q8N9K8;Q8NE18;Q9H815	NSUN7	Putative methyltransferase NSUN7
NaN	NaN	NaN	-1.43566	NaN	NaN		ENSG00000179314	ENSP00000323087;ENSP00000446032;ENSP00000458339;ENSP00000458374;ENSP00000458527;ENSP00000460041;ENSP00000460396;ENSP00000460428;ENSP00000460825;ENSP00000461642;ENSP00000461865	A0A0A6YYQ0;A8K0N8;D3DTM3;I3L0U0;I3L127;I3L2Y9;I3L3E6;I3L3G4;I3L4Y7;I3NI40;O60276;Q658N2;Q96G45	WSCD1	WSC domain-containing protein 1
-2.01066	-0.0271046	-0.0694304	0.658407	-0.373633	-0.748357		ENSG00000179335	ENSP00000344112;ENSP00000378505;ENSP00000431825;ENSP00000454785;ENSP00000454961;ENSP00000455762;ENSP00000455905;ENSP00000456202;ENSP00000456278;ENSP00000456399;ENSP00000456431;ENSP00000457362;ENSP00000457696;ENSP00000457936;ENSP00000458099	D3DW59;H3BNC8;H3BNQ5;H3BQG1;H3BQR7;H3BRE4;H3BRK0;H3BRT8;H3BRW2;H3BTW9;H3BUL5;H3BV35;H3BVF8;P49761;Q53Y48;Q9BRS3;Q9BUJ7	CLK3	Dual specificity protein kinase CLK3
NaN	-1.89473	NaN	NaN	NaN	NaN		ENSG00000179344	ENSP00000364080;ENSP00000382029;ENSP00000382032;ENSP00000382034;ENSP00000407332;ENSP00000436686	A2AAY8;A2AAZ0;E9PIB1;Q5SU54;Q5Y7D6	HLA-DQB1	Beta-2-microglobulin
-1.83926	NaN	NaN	-0.935572	0.917598	-0.650365		ENSG00000179348	ENSP00000345681;ENSP00000400259;ENSP00000417074;ENSP00000418132	C9J965;D3DNB3;P23769;Q53YE0;Q96BH0;Q96BH8;Q9BUJ6	GATA2	Endothelial transcription factor GATA-2
NaN	-0.544234	NaN	NaN	-1.2537	-1.41394		ENSG00000179361	ENSP00000343126;ENSP00000455668;ENSP00000477878	H3BQ92;O95443;Q59HC9;Q6P9C9;Q8IVW6	ARID3B	AT-rich interactive domain-containing protein 3B
-1.09213	0.604212	0.824255	1.12655	-0.171528	0.325353		ENSG00000179364	ENSP00000321834;ENSP00000393524;ENSP00000393559;ENSP00000447229;ENSP00000447544;ENSP00000449254;ENSP00000449525	A2VDJ9;F8VW41;F8VX22;F8W0B1;F8W0V0;G8JLK3;O60342;Q6P191;Q86VP3;Q96FL7	PACS2	Phosphofurin acidic cluster sorting protein 2
-0.086455	-1.4302	-0.910732	-0.406364	-1.2537	-2.08677		ENSG00000179387	ENSP00000326342;ENSP00000422582;ENSP00000427265;ENSP00000427592;ENSP00000476419	B2R712;D3DNZ0;D6RBS5;D6RHX2;D6RJB5;Q8IZ81;V9GY58	ELMOD2	ELMO domain-containing protein 2
NaN	1.35116	NaN	0.636021	0.243608	0.372658		ENSG00000179388	ENSP00000318057;ENSP00000429370;ENSP00000430310	A8K8U9;B4DHJ5;E5RIM5;E7EW38;Q06889;Q2M3W2	EGR3	Early growth response protein 3
NaN	NaN	NaN	-1.02999	NaN	NaN		ENSG00000179403	ENSP00000417185;ENSP00000423404;ENSP00000463643;ENSP00000464343	A8K692;B3KUA1;E9PB53;J3QLP3;J3QRR0;Q6PCB0;Q7L5D7;Q9H6J5	VWA1	von Willebrand factor A domain-containing protein 1
-0.667505	1.89995	-0.611679	NaN	-1.63221	NaN		ENSG00000179409	ENSP00000321706;ENSP00000392460;ENSP00000458896;ENSP00000459565;ENSP00000460286;ENSP00000461103;ENSP00000461368	E7EN12;I3L1J7;I3L2C7;I3L399;I3L4A4;I3L4M4;P57678;Q9NZS7;Q9UG32;Q9Y4Q2	GEMIN4	Gem-associated protein 4
-1.22095	0.0642397	-1.89693	-1.17755	NaN	-1.32334		ENSG00000179431	ENSP00000400223	B2RCA9;Q86VR8;Q9UGK6	FJX1	Four-jointed box protein 1
0.41471	NaN	-0.740808	-2.01973	-4.40583	-1.69773		ENSG00000179454	ENSP00000347193;ENSP00000379434;ENSP00000450788;ENSP00000452061;ENSP00000452591;ENSP00000462025	G3V2P9;G3V4Y0;G3V5Y9;J3KNY7;J3KRJ0;Q0VAL5;Q9NXS3	KLHL28	Kelch-like protein 28
0.159832	0.495801	NaN	0.223687	0.575164	-1.91718		ENSG00000179456	ENSP00000351539;ENSP00000481278	A8K5U3;Q13397;Q5VU40;Q8N463;Q99592;Q9UD99	ZBTB18	Zinc finger and BTB domain-containing protein 18
NaN	0.344735	0.411196	2.05852	NaN	NaN		ENSG00000179476	ENSP00000326846;ENSP00000451791	G3V4G8;Q4W4Y0	C14orf28	Uncharacterized protein C14orf28
-1.46086	0.131803	1.28931	-0.129524	0.379083	1.48344		ENSG00000179526	ENSP00000352551;ENSP00000381698;ENSP00000432355	A6NEG3;C0L3L2;D3DWL3;H0YCU2;Q8IXF5;Q8IXF6;Q8N2E7;Q8TB25;Q9BUE4;Q9H0F6	SHARPIN	Sharpin
-0.168975	NaN	NaN	1.67045	NaN	NaN		ENSG00000179528	ENSP00000366789;ENSP00000417116;ENSP00000450229	G3V218;Q6XYB7;Q7Z5Y8	LBX2	Transcription factor LBX2
-0.802545	NaN	0.0575588	NaN	NaN	NaN		ENSG00000179532	ENSP00000254579;ENSP00000346716;ENSP00000433105;ENSP00000435493;ENSP00000436180;ENSP00000462936;ENSP00000464173	E9PJT4;E9PM64;J3KTE2;J3QRE5;Q2NKK8;Q6UWI9;Q8NAA2;Q8TEE6;Q96M86;Q9NSZ9	DNHD1	Dynein heavy chain domain-containing protein 1
-2.07516	NaN	NaN	NaN	-0.68381	NaN		ENSG00000179546	ENSP00000363748	P28221	HTR1D	5-hydroxytryptamine receptor 1D
-0.225383	0.207232	-0.795255	0.561927	0.823926	-1.58698		ENSG00000179562	ENSP00000318821	Q96CN9;Q9H6N7	GCC1	GRIP and coiled-coil domain-containing protein 1
-2.13824	-0.840183	NaN	-2.90886	NaN	2.2902		ENSG00000179583	ENSP00000316328;ENSP00000371257;ENSP00000459608;ENSP00000459829;ENSP00000483487;ENSP00000484761;ENSP00000485010	A0A087X0L5;A0A087X2I7;A0A0B4J1S1;A0N0N9;D3DUG0;E9PFE0;I3L2E5;I3L2P7;P33076;Q29675;Q29704;Q8SNB8;Q96KL4	CIITA	MHC class II transactivator
-3.552	2.7662	0.58112	NaN	-0.714671	1.06232		ENSG00000179588	ENSP00000326630;ENSP00000480412;ENSP00000482796;ENSP00000484216	A0A087WWQ0;A0A087WZP1;A0A087X1H8;Q8IX07	ZFPM1	Zinc finger protein ZFPM1
-0.179685	NaN	-1.32577	NaN	NaN	NaN		ENSG00000179598	ENSP00000317177	Q8N2A8;Q8N5Y1	PLD6	Mitochondrial cardiolipin hydrolase
-3.80353	0.504318	0.78229	1.91556	-0.644281	-0.836336		ENSG00000179604	ENSP00000338258;ENSP00000404270;ENSP00000462231;ENSP00000463877;ENSP00000464104;ENSP00000485861	B3KUS7;J3KRZ9;J3QQS6;J3QR93;O95828;Q96FT3;Q9H3Q1	CDC42EP4	Cdc42 effector protein 4
-1.06096	NaN	-0.697739	NaN	-0.381247	-2.2123		ENSG00000179627	ENSP00000409107;ENSP00000450673	B2RXF5;B7ZW21	ZBTB42	Zinc finger and BTB domain-containing protein 42
1.58926	1.6142	2.1148	1.05307	-0.674028	1.91218		ENSG00000179630	ENSP00000317619;ENSP00000391747;ENSP00000394179	A2A3Z5;A2A3Z6;Q8IV20;Q8N8X5	LACC1	Laccase domain-containing protein 1
-0.71557	0.936975	0.361816	-1.40361	0.924293	0.0949779		ENSG00000179632	ENSP00000318604;ENSP00000431907;ENSP00000433979;ENSP00000436030;ENSP00000436639;ENSP00000436720	D3DWL4;E9PJ05;E9PR76;E9PSH4;H0YEV4;Q9H063	MAF1	Repressor of RNA polymerase III transcription MAF1 homolog
NaN	NaN	-1.37581	NaN	NaN	NaN		ENSG00000179673	ENSP00000318032	Q8N4K4	RPRML	Reprimo-like protein
NaN	NaN	-0.0627354	NaN	NaN	NaN		ENSG00000179674	ENSP00000323847	Q8N4G2;Q9H655	ARL14	ADP-ribosylation factor-like protein 14
-2.63651	NaN	NaN	NaN	0.215789	NaN		ENSG00000179715	ENSP00000396040;ENSP00000446688;ENSP00000448000;ENSP00000448693;ENSP00000448926;ENSP00000449680	A0A088AWM0;A0A0E3D6L9;F8VRF7;F8VUD2;F8VUZ9;F8VYL8;Q96B20;Q96HM7	PCED1B	PC-esterase domain-containing protein 1B
0.7687	NaN	2.25919	NaN	NaN	NaN		ENSG00000179750	ENSP00000327459;ENSP00000338897;ENSP00000385060;ENSP00000385068	B0QYD2;B0QYD3;O95618;Q20WL1;Q5IFJ4;Q7Z2N3;Q7Z6D6;Q9UE74;Q9UH17	APOBEC3B	DNA dC->dU-editing enzyme APOBEC-3B
NaN	NaN	NaN	-0.283745	NaN	NaN		ENSG00000179761	ENSP00000317721;ENSP00000465329;ENSP00000465428	B3KNH0;K7EJU8;K7EK30;Q96H28;Q9C070;Q9P0Z9	PIPOX	Peroxisomal sarcosine oxidase
NaN	0.785308	NaN	NaN	1.13333	NaN		ENSG00000179772	ENSP00000365145	O43638;Q96D28	FOXS1	Forkhead box protein S1
-2.38241	-1.46169	-0.593124	NaN	-1.5331	-0.55087		ENSG00000179820	ENSP00000337222;ENSP00000375648;ENSP00000375649;ENSP00000375650;ENSP00000375651;ENSP00000398269;ENSP00000399722;ENSP00000404958;ENSP00000416919	B2RE58;C9J5M0;C9JC07;C9JJV6;C9JZL8;Q542Z1;Q7Z507;Q8N9R4;Q96CS6;Q96S97;Q96SK9	MYADM	Myeloid-associated differentiation marker
NaN	-4.2927	0.421464	NaN	0.0402169	-1.64526		ENSG00000179832	ENSP00000321737;ENSP00000388174;ENSP00000435565;ENSP00000436636;ENSP00000437866	C9JWM5;D3DWL5;E9PHY8;Q0P612;Q569G6;Q6NVW4;Q8N230;Q8NAD1;Q8ND95;Q8NDA8;Q96JJ4	MROH1	Maestro heat-like repeat-containing protein family member 1
0.456263	1.09482	0.88113	1.35424	0.0328665	0.31642		ENSG00000179833	ENSP00000326933	Q14140;Q53TS2	SERTAD2	SERTA domain-containing protein 2
NaN	NaN	NaN	0.655805	NaN	0.54484		ENSG00000179855	ENSP00000319254	O75227;Q8TF64	GIPC3	PDZ domain-containing protein GIPC3
-0.679798	NaN	1.99616	NaN	0.396361	NaN		ENSG00000179862	ENSP00000361721	Q96RK1	CITED4	Cbp/p300-interacting transactivator 4
NaN	0.911664	-0.647698	NaN	NaN	NaN		ENSG00000179873	ENSP00000466285;ENSP00000466582;ENSP00000467988;ENSP00000468082;ENSP00000468196;ENSP00000468696	C9JSF5;K7EMN8;K7EQV0;K7ESF9;P59045;Q2TV85;Q2TV86;Q53ZZ0;Q8NBF5	NLRP11	NACHT, LRR and PYD domains-containing protein 11
NaN	-2.19316	-0.0196667	1.04596	-0.258252	-0.821113		ENSG00000179886	ENSP00000315906;ENSP00000421489	E7EWS2;Q53EQ6;Q6NT83;Q8N5A1;Q96JW8	TIGD5	Tigger transposable element-derived protein 5
0.621538	-0.189602	-0.665256	0.521137	0.329318	-0.359588		ENSG00000179889	ENSP00000379691;ENSP00000391147;ENSP00000406703;ENSP00000455070;ENSP00000478686;ENSP00000479054;ENSP00000480418;ENSP00000481784;ENSP00000484595;ENSP00000486662;ENSP00000322807;ENSP00000437835;ENSP00000454279;ENSP00000454791;ENSP00000454910;ENSP00000455486;ENSP00000455613;ENSP00000455914;ENSP00000457417	B4DR55;B4DSL3;E7EMH5;E7EPL4;H3BNZ1;O00236;Q4F6X7;Q6P996;Q6PID7;Q86YF1;Q8N4Q9;Q8TBS5;H3BM88;H3BND4;H3BNL6;H3BPV5;H3BQ54;H3BQS3;H3BU11;J3KNK7;Q86XE2	PDXDC1;PDXDC1	Pyridoxal-dependent decarboxylase domain-containing protein 1
-0.395468	0.471492	0.640183	0.643081	0.696628	0.545826		ENSG00000179912	ENSP00000317903;ENSP00000351784;ENSP00000385169;ENSP00000385839;ENSP00000394676;ENSP00000405777;ENSP00000408536;ENSP00000449279;ENSP00000450411	B5MCG9;B5MCU0;B7ZL65;C9J7N6;H0YIF2;H0YIX9;H7C0E9;Q2M1T9;Q3ZCT5;Q9Y2K5	R3HDM2	R3H domain-containing protein 2
-0.18335	NaN	-0.556067	NaN	NaN	NaN		ENSG00000179913	ENSP00000321874;ENSP00000468914;ENSP00000471733;ENSP00000472638	B2RAS4;M0QX58;M0R199;Q6NWU9;Q6NXU9;Q8WWR6;Q9C0J2;Q9Y2A9	B3GNT3	N-acetyllactosaminide beta-1,3-N-acetylglucosaminyltransferase 3
0.216583	0.288993	0.406703	-0.0589004	0.148923	0.605319		ENSG00000179918	ENSP00000418669;ENSP00000426234	J3KR58;Q99611;Q9BUQ2	SEPHS2	Selenide, water dikinase 2
-1.93524	NaN	-1.03906	-1.17755	1.56396	-0.645263		ENSG00000179922	ENSP00000320096;ENSP00000467725	K7EQ92;Q8NCA9	ZNF784	Zinc finger protein 784
1.24206	0.883732	0.46778	0.667878	-0.454904	-1.31233		ENSG00000179933	ENSP00000322238;ENSP00000450861	Q6IAA7;Q9NWQ9	C14orf119	Uncharacterized protein C14orf119
NaN	NaN	0.996158	NaN	-1.10768	-0.697731		ENSG00000179941	ENSP00000376946	Q8TAM1;Q96CW2;Q9H5D2	BBS10	Bardet-Biedl syndrome 10 protein
-1.13289	0.604212	-1.21474	-1.29533	0.863237	-1.2123		ENSG00000179943	ENSP00000221665;ENSP00000465131;ENSP00000468018;ENSP00000468342;ENSP00000468529	A2RU72;K7EJE2;K7EQX6;K7ERP0;K7ES33;Q6ZMJ7;Q96SL8	FIZ1	Flt3-interacting zinc finger protein 1
-0.90346	-0.0945013	-0.178463	0.160057	-0.43783	-0.613666		ENSG00000179950	ENSP00000322016;ENSP00000322036;ENSP00000395417;ENSP00000402953;ENSP00000431960;ENSP00000434359;ENSP00000478209;ENSP00000478495;ENSP00000484860;ENSP00000432091;ENSP00000432610;ENSP00000433403;ENSP00000434863;ENSP00000436131;ENSP00000437309	A8K8K8;Q969E7;Q96D94;Q96H63;Q99628;Q9NZA0;Q9UHX1;Q9UJY7;E9PL19;E9PMU7;E9PN18;E9PQ56;H0YCP8;H0YEM1	PUF60;PUF60	Poly(U)-binding-splicing factor PUF60
NaN	0.0512593	NaN	NaN	NaN	-3.15716		ENSG00000179954	ENSP00000374274;ENSP00000467252;ENSP00000467434;ENSP00000470226;ENSP00000478419	A0A087WU72;A1L4H1;B5MDQ5;C7S7T9;C7S7U0;K7EP70;K7EPL3;M0QZ17	SSC5D	Soluble scavenger receptor cysteine-rich domain-containing protein SSC5D
0.404505	0.215212	0.383451	1.4364	0.838879	1.10962		ENSG00000179958	ENSP00000322524;ENSP00000455391;ENSP00000456612;ENSP00000460764;ENSP00000460933	H3BPN2;H3BSA6;Q9H773	DCTPP1	dCTP pyrophosphatase 1
-0.000382483	-1.22856	-3.41323	0.127069	-0.217171	1.43893		ENSG00000179965	ENSP00000323945;ENSP00000416197;ENSP00000456456;ENSP00000460549	H3BRY2;I3L3L5;Q7L3S4;Q8TAQ7;Q9NYI6	ZNF771	Zinc finger protein 771
-3.735	0.176791	0.0043788	0.284798	NaN	-0.31664		ENSG00000179979	ENSP00000323978	Q8N1N5;Q8NB03	CRIPAK	Cysteine-rich PAK1 inhibitor
-0.420225	-0.592255	0.504305	-1.21432	-0.281711	-1.02993		ENSG00000179981	ENSP00000323584;ENSP00000452718;ENSP00000453834;ENSP00000464391	H0YKA1;H0YN23;O60534;Q4LE29;Q53EU4;Q6ZSZ6	TSHZ1	Teashirt homolog 1
1.03147	1.32202	-1.28513	NaN	-0.201093	NaN		ENSG00000179988	ENSP00000357882;ENSP00000384653;ENSP00000384764	H7BYY4;Q6ZSS9;Q8IV42	PSTK	L-seryl-tRNA(Sec) kinase
1.4876	-0.00771785	0.464777	-0.118869	0.682934	0.9252		ENSG00000180008	ENSP00000341327;ENSP00000378855;ENSP00000452522	Q8WXH5	SOCS4	Suppressor of cytokine signaling 4
NaN	-2.87766	-0.62039	-0.576476	0.0602632	-1.47169		ENSG00000180011	ENSP00000323678;ENSP00000440111;ENSP00000463106;ENSP00000463844	A8KA15;B4DZ91;J3KTQ8;J3QQQ7;Q8N4Q0	ZADH2	Zinc-binding alcohol dehydrogenase domain-containing protein 2
-0.730665	-1.23299	0.198892	NaN	-0.00417709	-0.349807		ENSG00000180035	ENSP00000324056;ENSP00000417204;ENSP00000432548;ENSP00000435674;ENSP00000479658;ENSP00000480262;ENSP00000483937	A0A087WVT1;E9PJ50;E9PQ92;F8W7I7;Q15920;Q4G0R3;Q69YP3;Q96IL9;Q96MX3	ZNF48	Zinc finger protein 48
NaN	NaN	1.1148	NaN	NaN	NaN		ENSG00000180071	ENSP00000382610;ENSP00000473463;ENSP00000477435	A7MD11;A8MVU5;Q5SY86;Q6QA70;Q7Z468;Q8IVF6;Q8NA88;R4GN29	ANKRD18A	Ankyrin repeat domain-containing protein 18A
NaN	NaN	0.67423	NaN	NaN	NaN		ENSG00000180083	ENSP00000318753;ENSP00000348968;ENSP00000479579	E1P624;Q5TGZ6;Q8NEX6	WFDC11	Protein WFDC11
-2.43032	4.51466	0.259192	NaN	1.87029	NaN		ENSG00000180089	ENSP00000321038	Q8N661	TMEM86B	Lysoplasmalogenase
-0.36196	NaN	2.0368	2.27813	-0.326105	NaN		ENSG00000180096	ENSP00000324511;ENSP00000456541;ENSP00000459780;ENSP00000460441	B4DVE6;H3BS52;I3L2M1;J3KNL2;Q658T1;Q8NEZ1;Q8WYJ6;Q96EL4;Q9H285	2001-09-01	Septin-1
0.300838	0.618038	1.16562	0.30588	0.479322	-0.914222		ENSG00000180098	ENSP00000362936	Q86SU7;Q9NX07	TRNAU1AP	tRNA selenocysteine 1-associated protein 1
-0.218455	-0.0837481	0.151809	-0.0173216	-0.730039	-0.560623		ENSG00000180104	ENSP00000323377;ENSP00000422596;ENSP00000423435;ENSP00000424404;ENSP00000425587	D6RB59;D6RBR9;H0Y995;O60645;Q6P2E8;Q8TEN6;Q8WUW0;Q96DI4	EXOC3	Exocyst complex component 3
-0.484935	-0.726591	-0.156712	0.0247936	-1.06831	0.391768		ENSG00000180182	ENSP00000323720;ENSP00000392586;ENSP00000411357	H7C017;H7C3E5;O60244;Q4KMR7;Q9UNB3	MED14	Mediator of RNA polymerase II transcription subunit 14
NaN	0.85201	-0.213629	0.267327	-0.108334	0.205336		ENSG00000180185	ENSP00000372112;ENSP00000372114;ENSP00000398053;ENSP00000482534	B1AK40;B1AK41;Q6FIC7;Q6P587;Q96RY1;Q9H0N6	FAHD1	Acylpyruvase FAHD1, mitochondrial
1.06389	-2.04272	NaN	NaN	0.34278	0.21346		ENSG00000180190	ENSP00000315111;ENSP00000408126;ENSP00000430325;ENSP00000479558	B6VF03;B9EG53;Q86YL5	TDRP	Testis development-related protein
-1.61985	-1.03444	-0.669902	0.0175858	0.321399	0.386142		ENSG00000180198	ENSP00000362937;ENSP00000362938;ENSP00000362939;ENSP00000381931;ENSP00000394650;ENSP00000402260;ENSP00000402740;ENSP00000405258;ENSP00000413644;ENSP00000472057	C9J3R0;C9JMJ4;C9JQZ4;C9JRH2;C9JW69;M0R1Q8;P18754;Q16269;Q6NT97	RCC1	Regulator of chromosome condensation
0.394917	0.0254147	-0.331351	0.686082	-0.876389	-0.0174875		ENSG00000180228	ENSP00000318176;ENSP00000388455;ENSP00000393883;ENSP00000408029;ENSP00000408668;ENSP00000430604	A8K3I6;C9JMM3;F8WEG8;G5E9Q4;O75569;Q53G24;Q6X7T5;Q8NDK4	PRKRA	Interferon-inducible double-stranded RNA-dependent protein kinase activator A
-0.59063	NaN	1.57235	0.460263	NaN	1.69459		ENSG00000180233	ENSP00000323879	Q8NHG8	ZNRF2	E3 ubiquitin-protein ligase ZNRF2
NaN	NaN	NaN	3.55638	NaN	NaN		ENSG00000180257	ENSP00000333199;ENSP00000350295;ENSP00000403266;ENSP00000408965;ENSP00000469688;ENSP00000470838;ENSP00000471215;ENSP00000472475;ENSP00000480082	A8K7H5;F5GXJ3;I3L0H5;M0QY99;M0QZX7;M0R0G1;Q0VGE8;Q3KR39;Q659B3	ZNF816	Zinc finger protein 816
0.338435	NaN	-1.00695	NaN	0.880208	1.4245		ENSG00000180263	ENSP00000344446;ENSP00000408291;ENSP00000448350;ENSP00000449005;ENSP00000450240;ENSP00000450342	F8VQX5;F8VWT6;F8VY01;H0YI21;Q6ZR53;Q6ZV73;Q7Z2Z7;Q96D44;Q9NUR8;Q9P2I5	FGD6	FYVE, RhoGEF and PH domain-containing protein 6
0.662428	0.731838	0.148716	-0.607223	-0.437491	-0.425818		ENSG00000180304	ENSP00000462192;ENSP00000462354;ENSP00000463013;ENSP00000463729	J3KRW5;J3KS80;J3QLV9;O95190	OAZ2	Ornithine decarboxylase antizyme 2
NaN	NaN	NaN	-0.91451	NaN	NaN		ENSG00000180318	ENSP00000315417	Q15699;Q546C8;Q96FH4	ALX1	ALX homeobox protein 1
NaN	-0.3006	0.0231786	0.226694	0.409844	-0.994712		ENSG00000180329	ENSP00000323782;ENSP00000400845;ENSP00000467630;ENSP00000468079	C9JVK9;K7ER24;Q86WV7;Q96MW1	CCDC43	Coiled-coil domain-containing protein 43
NaN	0.800415	NaN	NaN	NaN	NaN		ENSG00000180332	ENSP00000368402	Q5W0P9;Q8WVF5	KCTD4	BTB/POZ domain-containing protein KCTD4
-1.45936	-1.18578	0.558753	1.65807	-1.62003	-1.18059		ENSG00000180340	ENSP00000323901	Q0VG82;Q14332	FZD2	Frizzled-2
1.57644	2.3564	1.13366	0.763561	-1.81421	-1.42953		ENSG00000180346	ENSP00000317170;ENSP00000486687	Q4W5G0	TIGD2	Tigger transposable element-derived protein 2
NaN	NaN	2.5487	NaN	NaN	-0.641697		ENSG00000180353	ENSP00000320176;ENSP00000387645;ENSP00000418299;ENSP00000419614;ENSP00000420507	B4DQ69;E7EVW7;F8WDD5;F8WEZ6;P14317;Q53Y93;Q6IBK9;Q9UDK0	HCLS1	Hematopoietic lineage cell-specific protein
1.24185	0.87723	-0.029377	1.52255	0.618753	1.27009		ENSG00000180354	ENSP00000324204;ENSP00000324755;ENSP00000386490;ENSP00000415658	B8ZZW9;C9JBT1;Q8N3F0;Q8N791;Q8N8M4;Q8NEX2	MTURN	Maturin
-1.08846	-0.489732	1.42047	-0.894332	0.468929	1.88923		ENSG00000180357	ENSP00000316527;ENSP00000388846	E7ERY8;O15014;Q0D2I2	ZNF609	Zinc finger protein 609
0.312682	-0.0632122	0.677363	0.0854893	0.429663	-0.31664		ENSG00000180370	ENSP00000314067;ENSP00000402927	H7C1X3;Q13154;Q13177;Q6ISC3	PAK2	PAK-2p27;PAK-2p34;Serine/threonine-protein kinase PAK 2
0.62484	0.339574	-0.543361	NaN	-0.541578	0.573571		ENSG00000180376	ENSP00000326050;ENSP00000343840;ENSP00000378167;ENSP00000390652;ENSP00000394704;ENSP00000401451;ENSP00000410510;ENSP00000420192	A2RUB6;B3KWL8;C9JYB8;F2Z2K6;F8WB87;F8WCY0;F8WDJ0;Q4VC34;Q8N949	CCDC66	Coiled-coil domain-containing protein 66
1.46318	5.56529	1.3372	0.879039	0.853219	3.43155		ENSG00000180389	ENSP00000370414	Q5VTU8	ATP5EP2	ATP synthase subunit epsilon-like protein, mitochondrial
0.2941	-0.725956	0.0794864	-0.517284	-1.42972	-0.756954		ENSG00000180398	ENSP00000317271;ENSP00000386261;ENSP00000386279;ENSP00000386386;ENSP00000386651;ENSP00000386941;ENSP00000387082;ENSP00000387202;ENSP00000387360;ENSP00000387541;ENSP00000394647;ENSP00000402717	A8K7W2;C9JTR4;D6W5A9;E9PD95;H7BZ18;Q53SS3;Q68D61;Q8N3M5;Q8NI22	MCFD2	Multiple coagulation factor deficiency protein 2
NaN	0.885642	-2.2133	0.124378	1.75	3.01009		ENSG00000180423	ENSP00000317743;ENSP00000431697;ENSP00000436232	D3DQP9;E9PK24;E9PQI1;Q96MB7	HARBI1	Putative nuclease HARBI1
-0.301775	-0.655265	NaN	1.58299	1.77076	NaN		ENSG00000180425	ENSP00000325508;ENSP00000487132	Q6IAD3;Q6IPW1;Q9NXX1	C11orf71	Uncharacterized protein C11orf71
-1.71362	1.6142	-1.04459	1.11464	NaN	1.97838		ENSG00000180448	ENSP00000316772;ENSP00000438979;ENSP00000439601;ENSP00000466365;ENSP00000466401;ENSP00000467741;ENSP00000468607;ENSP00000468615;ENSP00000484008	A0A087X1A3;B4DTS4;F5H1R4;F6QP70;K7EM55;K7EM85;K7EQA4;K7ES92;K7ES98;Q6P189;Q7LE26;Q86WS1;Q8HX84;Q92619;Q9GJN9;Q9GJP0;Q9GJP1;Q9MY24	HMHA1	Minor histocompatibility antigen HA-1;Minor histocompatibility protein HA-1
NaN	NaN	NaN	NaN	NaN	3.10962		ENSG00000180479	ENSP00000333660;ENSP00000351594;ENSP00000392638;ENSP00000466225;ENSP00000467572;ENSP00000468192	K7ELU5;K7ERB9;Q2HIY0;Q3ZCU3;Q7Z3V5;Q9NZX7	ZNF571	Zinc finger protein 571
NaN	NaN	NaN	NaN	-1.45164	NaN		ENSG00000180481	ENSP00000317385;ENSP00000367963;ENSP00000447980;ENSP00000448248	Q4G1C9;Q6MZS1;Q8N6N0;Q8NA43	GLIPR1L2	GLIPR1-like protein 2
0.48635	-0.292695	0.522227	-1.11245	-1.62032	-1.0697		ENSG00000180488	ENSP00000359827;ENSP00000393675;ENSP00000473285	F8W7S1;Q6MZG0;Q8NAN2;R4GMP2	FAM73A	Protein FAM73A
0.35783	-0.845236	-1.15309	-1.18397	-0.483147	0.403033		ENSG00000180530	ENSP00000327213;ENSP00000383060;ENSP00000383063;ENSP00000412114	C9J130;P48552;Q8IWE8	NRIP1	Nuclear receptor-interacting protein 1
-1.19172	-1.14547	0.0474477	0.694324	0.702347	0.495807		ENSG00000180537	ENSP00000417500;ENSP00000417514;ENSP00000418717;ENSP00000419329;ENSP00000420465;ENSP00000441271;ENSP00000442021;ENSP00000443228	B2RDG2;C9IZ30;C9JAJ3;C9JAK6;C9JVS8;Q8N6D2;Q8NBG3	RNF182	E3 ubiquitin-protein ligase RNF182
1.94513	3.51466	0.613643	NaN	0.310205	0.25336		ENSG00000180573	ENSP00000321389;ENSP00000367022;ENSP00000473534	B2R4F7;O00775;O00776;O00777;O00778;Q540R1;Q93077	HIST1H2AC	Histone H2A type 1-C
NaN	NaN	0.844155	NaN	NaN	NaN		ENSG00000180596	ENSP00000321744;ENSP00000348924;ENSP00000366962;ENSP00000380180;ENSP00000445633;ENSP00000483237	P02278;P62807;Q3B872;Q4VB69;Q93078;Q93080	HIST1H2BC	Histone H2B type 1-C/E/F/G/I
-0.17019	-1.01913	-0.516453	1.4364	0.758931	-0.126004		ENSG00000180611	ENSP00000376246	Q86VD8;Q8IYB1	MB21D2	Protein MB21D2
0.991073	-0.515087	2.31809	-0.218612	0.153863	0.611598		ENSG00000180628	ENSP00000337500;ENSP00000445704;ENSP00000479492	B7Z892;D3DR33;Q6PK47;Q86SE9;Q86TD0	PCGF5	Polycomb group RING finger protein 5
NaN	NaN	NaN	NaN	-1.5925	0.853285		ENSG00000180660	ENSP00000369251	Q13394;Q6I9T5	MAB21L1	Protein mab-21-like 1
0.0481352	NaN	-0.189709	-1.47251	-1.2146	-1.55334		ENSG00000180667	ENSP00000326813;ENSP00000356051	B2RNX3;Q5VVQ5;Q5VVQ6;Q6ZRS6;Q86T63;Q9P1L8	YOD1	Ubiquitin thioesterase OTU1
-0.241797	-0.473267	-0.583266	0.663301	0.60906	0.0266352		ENSG00000180694	ENSP00000407617;ENSP00000411951;ENSP00000414786;ENSP00000429832;ENSP00000430689	B4DUC0;E5RIS8;F5GXM4;H0Y6S7;Q2HIZ7;Q6YI46;Q8N3G6	TMEM64	Transmembrane protein 64
0.0372275	NaN	NaN	NaN	-2.01642	NaN		ENSG00000180730	ENSP00000313079	B9EH70;Q5W0G8;Q6UWI4	SHISA2	Protein shisa-2 homolog
NaN	NaN	NaN	NaN	NaN	1.10962		ENSG00000180739	ENSP00000328472;ENSP00000416915;ENSP00000464884;ENSP00000481239	A0A087WXR8;K7EIT5;Q6NW11;Q9H228	S1PR5	Sphingosine 1-phosphate receptor 5
-2.4709	-1.87766	-1.65967	1.08549	-1.39024	-0.755446		ENSG00000180758	ENSP00000366628;ENSP00000468362	A2A334;K7ERQ3;Q5UAW9;Q8WWB8;Q9HA73	GPR157	Probable G-protein coupled receptor 157
0.670542	0.319235	-0.605878	NaN	-1.29963	-1.33663		ENSG00000180773	ENSP00000317382;ENSP00000432061;ENSP00000434879;ENSP00000436570	E9PID7;E9PN09;Q6YBV0;Q86X30;Q8IVM5;Q8N8S6	SLC36A4	Proton-coupled amino acid transporter 4
0.63529	-1.25617	-0.380218	-1.59362	-1.9558	-0.467164		ENSG00000180776	ENSP00000313583;ENSP00000371905;ENSP00000383433;ENSP00000401232;ENSP00000443236;ENSP00000485858	A0A0D9SEN4;A8MTV9;B4DRN8;C9JG20;I6L9D4;Q2TB82;Q5W0Z9;Q6NVU8	ZDHHC20	Palmitoyltransferase;Probable palmitoyltransferase ZDHHC20
-0.322303	-1.87766	-0.746102	-1.1925	0.208615	-0.32101		ENSG00000180801	ENSP00000320219;ENSP00000421327	A2RUG0;B7ZM45;D6RGC1;Q1HA39;Q5FWE4;Q5FYB0;Q6UWT9	ARSJ	Arylsulfatase J
NaN	NaN	NaN	0.828331	NaN	NaN		ENSG00000180806	ENSP00000302836;ENSP00000423861	B2RCN7;P31274;Q9H1I0	HOXC9	Homeobox protein Hox-C9
-0.37546	NaN	-3.5737	NaN	NaN	NaN		ENSG00000180815	ENSP00000345629;ENSP00000352093;ENSP00000428356	A2AI49;A2AI50;A6NJ61;E7EWI5;Q5JPR4;Q6ZMV3;Q6ZN16	MAP3K15	Mitogen-activated protein kinase kinase kinase 15
1.72424	-0.220904	0.266446	1.00303	-0.0790815	0.00619507		ENSG00000180817	ENSP00000362327;ENSP00000362329;ENSP00000486162	Q15181;Q2M348;Q5SQT6;Q5SQT7;Q6P7P4;Q9UQJ5;Q9Y5B1	PPA1	Inorganic pyrophosphatase
NaN	NaN	NaN	-3.33236	NaN	0.389732		ENSG00000180818	ENSP00000307321;ENSP00000421946	D6RAG4;O15219;O15220;Q9BVD5;Q9NYD6	HOXC10	Homeobox protein Hox-C10
0.283675	0.854147	0.67423	-1.41374	0.585839	-0.861617		ENSG00000180822	ENSP00000369660;ENSP00000369661;ENSP00000392353;ENSP00000407702;ENSP00000413353;ENSP00000415768;ENSP00000418241;ENSP00000422147;ENSP00000424330	C9J2F8;D6R926;D6RB92;D6REN3;E2QRC7;F2Z3E0;F8WBZ2;H7C465;Q5JS53;Q5JS54;Q5JS56	PSMG4	Proteasome assembly chaperone 4
-0.248445	NaN	1.17173	0.237493	NaN	0.109624		ENSG00000180834	ENSP00000314560;ENSP00000388945;ENSP00000390816	C9JPF8;H7BZQ6;Q9H9H5	MAP6D1	MAP6 domain-containing protein 1
NaN	NaN	NaN	NaN	NaN	-5.6183		ENSG00000180875	ENSP00000318650	Q86UD9;Q9H772	GREM2	Gremlin-2
0.591635	-1.5618	0.159956	-0.424372	-0.796134	-0.564067		ENSG00000180879	ENSP00000317331;ENSP00000359102;ENSP00000359103;ENSP00000359104	A6NLM8;A8K378;P51571;Q53XY1	SSR4	Translocon-associated protein subunit delta
NaN	-0.019676	NaN	-2.6694	-1.23232	NaN		ENSG00000180881	ENSP00000331007;ENSP00000338474;ENSP00000376963;ENSP00000386959;ENSP00000386977;ENSP00000411797;ENSP00000447737;ENSP00000449797	B9A061;C9J524;F8VWP7;F8VZC3;F8W927;H7BXT1;Q6PH84;Q8N242;Q8NAY5;Q9BXY5	CAPS2	Calcyphosin-2
-0.80226	0.0653822	-0.288978	-1.07836	-0.0500188	-0.382615		ENSG00000180891	ENSP00000353373;ENSP00000384712;ENSP00000462045;ENSP00000462177;ENSP00000462717;ENSP00000462789;ENSP00000463666	D3DTZ2;J3KRK6;J3KRV3;J3KT42;J3QLQ8;Q9NWD0;Q9NWM3	CUEDC1	CUE domain-containing protein 1
-2.14468	0.45053	0.321558	-0.558367	-0.623402	-0.627341		ENSG00000180900	ENSP00000322938;ENSP00000349486;ENSP00000366756;ENSP00000431519;ENSP00000433546	H0YCG0;H0YDF9;Q14160;Q6P496;Q7Z5D1;Q8WWV8;Q96C69;Q96GG1	SCRIB	Protein scribble homolog
-0.346632	0.360332	0.243391	-0.49459	0.407087	-0.627341		ENSG00000180901	ENSP00000312814;ENSP00000364435;ENSP00000464630	H0Y3B9;J3QSC8;Q14681	KCTD2	BTB/POZ domain-containing protein KCTD2
-1.98382	1.12954	-0.811197	1.27813	0.934018	-0.22741		ENSG00000180902	ENSP00000315351;ENSP00000383580;ENSP00000384723;ENSP00000387479;ENSP00000392602;ENSP00000395837;ENSP00000400212;ENSP00000404596;ENSP00000412511;ENSP00000481906	A0A087WYL0;B4E3L6;B5MCV2;E7ENP2;F8WCF9;G5E9E8;H7BZ32;H7C021;H7C0N1;H7C290;H7C3L2;Q6IQ24;Q8N465;Q8N5Q8	D2HGDH	D-2-hydroxyglutarate dehydrogenase, mitochondrial
-1.4095	1.12234	-1.91073	NaN	-0.871012	-0.678349		ENSG00000180914	ENSP00000324270;ENSP00000389587;ENSP00000414828	C9JN09;C9JQC4;P30559;Q15071	OXTR	Oxytocin receptor
NaN	-0.582201	-0.434294	NaN	NaN	NaN		ENSG00000180917	ENSP00000337512;ENSP00000411148;ENSP00000455080;ENSP00000456036;ENSP00000456476;ENSP00000457399;ENSP00000457679;ENSP00000481621	A0A087WY95;B2RCD5;D3DWS1;H3BNZ8;H3BR19;H3BS00;H3BTZ7;H3BUK2;Q8IYT2;Q8NE77;Q8NFR5;Q9H8Z4;Q9NUS3;Q9NXF5	CMTR2	Cap-specific mRNA (nucleoside-2'-O-)-methyltransferase 2
-1.42396	NaN	0.155202	1.23749	NaN	NaN		ENSG00000180921	ENSP00000373565;ENSP00000478790;ENSP00000378535	A0JLS2;Q6ZRV2;Q8N4W0;J3KPS2	FAM83H;FAM83H	Protein FAM83H
NaN	NaN	NaN	1.27813	NaN	NaN		ENSG00000180938	ENSP00000319305	A1L4F1;Q7Z3I7;Q8N1Q0	ZNF572	Zinc finger protein 572
NaN	0.388776	-2.08658	2.12094	2.20658	0.34409		ENSG00000180953	ENSP00000453502;ENSP00000453693;ENSP00000457965	Q9HBF5	ST20	Suppressor of tumorigenicity 20 protein
0.801598	-0.432138	-0.355289	-0.0206895	-0.0462732	-0.521813		ENSG00000180957	ENSP00000321266;ENSP00000334738;ENSP00000403675;ENSP00000405179;ENSP00000406542	A0A0A0MSW4;B3KYB6;B3KYB7;B3KYB8;B7Z7Q0;P48739;Q8N5W1	PITPNB	Phosphatidylinositol transfer protein beta isoform
1.23044	0.391198	0.0221534	-0.0676107	0.484871	-0.350338		ENSG00000180964	ENSP00000353093;ENSP00000361770;ENSP00000390880	Q5H9L1;Q8IYN2	TCEAL8	Transcription elongation factor A protein-like 8
1.25538	0.870804	0.744619	-1.39671	0.863719	NaN		ENSG00000180979	ENSP00000326817;ENSP00000380319;ENSP00000455445;ENSP00000456900	H3BSW0;Q7Z2Z6;Q8N1T6;Q8N9N7	LRRC57	Leucine-rich repeat-containing protein 57
0.701395	-0.36102	-0.11603	0.516294	0.546829	-0.0526476		ENSG00000180992	ENSP00000361084	B2R575;Q6P1L8;Q96Q72	MRPL14	39S ribosomal protein L14, mitochondrial
NaN	-2.67121	NaN	NaN	NaN	NaN		ENSG00000180998	ENSP00000315106;ENSP00000439165;ENSP00000452563	H0YFL6;H0YJZ7;Q86SM2;Q8N3F9	GPR137C	Integral membrane protein GPR137C
NaN	NaN	1.25919	NaN	NaN	NaN		ENSG00000181004	ENSP00000319062;ENSP00000398912;ENSP00000438273	C9J8H7;D3DNX5;Q6ZW61;Q7Z342;Q7Z482;Q8NAB8	BBS12	Bardet-Biedl syndrome 12 protein
0.4366	0.101325	0.344179	0.118702	-0.174669	-0.588383		ENSG00000181019	ENSP00000319788;ENSP00000368334;ENSP00000368335;ENSP00000398330;ENSP00000455020;ENSP00000456282	B2R5Y9;B4DLR8;B4DNM7;B7ZAD1;H3BNV2;H3BRK3;P15559;Q86UK1	NQO1	NAD(P)H dehydrogenase [quinone] 1
-1.71669	0.23877	-0.209612	-0.302385	0.442012	0.298111		ENSG00000181026	ENSP00000331944;ENSP00000453631	C9J571;H0YMJ6;Q8WTP8;Q9BSA5;Q9H9X7	AEN	Apoptosis-enhancing nuclease
-1.04839	-0.473267	-0.32577	-1.46631	-1.75976	-2.28269		ENSG00000181027	ENSP00000326570;ENSP00000375776;ENSP00000468825;ENSP00000469373;ENSP00000470024;ENSP00000470096;ENSP00000470103;ENSP00000470297;ENSP00000470335;ENSP00000470901;ENSP00000470929;ENSP00000471088;ENSP00000471209;ENSP00000471573;ENSP00000471971;ENSP00000472370;ENSP00000472807;ENSP00000472981	A8K5G7;M0QX03;M0QXT8;M0QYR2;M0QYV4;M0QYV8;M0QZ46;M0QZ68;M0R005;M0R016;M0R092;M0R0G0;M0R112;M0R1M1;M0R274;M0R2U3;M0R342;Q9H9S5	FKRP	Fukutin-related protein
0.746195	1.29227	0.00680542	NaN	2.07193	-0.534232		ENSG00000181029	ENSP00000316990;ENSP00000399025;ENSP00000470262;ENSP00000470703	A8K7I6;M0QZQ8;Q8IUR0	TRAPPC5	Trafficking protein particle complex subunit 5
-0.172005	NaN	-1.18827	NaN	-1.60364	NaN		ENSG00000181031	ENSP00000319210;ENSP00000328977;ENSP00000438224;ENSP00000476394;ENSP00000479485;ENSP00000483035;ENSP00000458643;ENSP00000459001;ENSP00000459666;ENSP00000459716;ENSP00000459795;ENSP00000459975;ENSP00000459992;ENSP00000460080;ENSP00000460171;ENSP00000460580;ENSP00000461885	D3DTG7;Q9BSB3;Q9UNE2;I3L181;I3L1Q0;I3L2G8;I3L2I9;I3L2N0;I3L2W0;I3L2X0;I3L308;I3L349;I3L3M9;I3NI49	RPH3AL;RPH3AL	Rab effector Noc2
-1.37618	-0.48534	-1.96963	0.868258	0.0662122	0.573571		ENSG00000181035	ENSP00000326693	D2T2J5;O14553;O43378;Q86VD7	SLC25A42	Mitochondrial coenzyme A transporter SLC25A42
0.957828	0.922318	1.19296	-0.0725126	-0.0278282	0.0255599		ENSG00000181038	ENSP00000341543;ENSP00000464965;ENSP00000465430;ENSP00000465890;ENSP00000465959;ENSP00000466203;ENSP00000466614;ENSP00000466938;ENSP00000467101;ENSP00000467503;ENSP00000467527;ENSP00000468386;ENSP00000468704;ENSP00000482599	H9ZYJ0;K7EJ00;K7EK32;K7EL83;K7EMR3;K7ENU9;K7EPR8;K7EPT5;K7ERS2;K7ESG7;Q86XA0	METTL23	Methyltransferase-like protein 23
-2.46123	NaN	0.214798	NaN	NaN	NaN		ENSG00000181045	ENSP00000355384;ENSP00000403998;ENSP00000440724;ENSP00000458234;ENSP00000458521;ENSP00000458831;ENSP00000459379;ENSP00000459420;ENSP00000459470;ENSP00000459735;ENSP00000460535	B2RCI7;I3L0N9;I3L124;I3L1H1;I3L250;I3L266;I3L2J9;I3L3K8;Q86VX1;Q86WA9;Q86YX7;Q8IV11;Q8N2I1;Q8NG03	SLC26A11	Sodium-independent sulfate anion transporter
1.71747	0.643175	0.389562	0.430563	0.34632	-2.11644		ENSG00000181061	ENSP00000319393;ENSP00000398064;ENSP00000402160;ENSP00000408289	C9JNU6;Q9UFZ2;Q9Y241	HIGD1A	HIG1 domain family member 1A, mitochondrial
NaN	0.178611	-0.229094	-0.7474	0.429944	0.787696		ENSG00000181090	ENSP00000417328;ENSP00000417980;ENSP00000436107;ENSP00000485878;ENSP00000485900;ENSP00000485933;ENSP00000485945;ENSP00000485947;ENSP00000486127;ENSP00000486261;ENSP00000486503;ENSP00000486580;ENSP00000486748;ENSP00000486857;ENSP00000486969	A0A0C4DGF8;A0A0D9SEP2;A0A0D9SEQ1;A0A0D9SER3;A0A0D9SER9;A0A0D9SEY2;A0A0D9SF38;A0A0D9SFD7;A0A0D9SFG7;A0A0D9SFM6;A0A0D9SFS4;A0A0D9SFX4;B1AQ58;B1AQ59;Q86X08;Q8TCN7;Q96F53;Q96JF1;Q96KH4;Q9H9B1	EHMT1	Histone-lysine N-methyltransferase EHMT1
-0.280955	-0.207806	-0.473868	-2.844	-1.71338	-1.90235		ENSG00000181104	ENSP00000321326;ENSP00000426398	G3XAL6;P25116;Q53XV0;Q96RF7;Q9BUN4	F2R	Proteinase-activated receptor 1
-0.728518	NaN	-3.6477	NaN	NaN	-1.2123		ENSG00000181135	ENSP00000351482;ENSP00000413215;ENSP00000436212;ENSP00000436250;ENSP00000481033;ENSP00000481069;ENSP00000393748;ENSP00000434215;ENSP00000434322;ENSP00000434503;ENSP00000434791;ENSP00000435251;ENSP00000435679;ENSP00000435906;ENSP00000436362;ENSP00000436394;ENSP00000436634;ENSP00000437134	A8K317;B3KNY1;D3DWK7;Q96C28;E9PHZ0;E9PJ46;E9PKX4;E9PNV7;E9PP66;E9PPS7;E9PQ20;E9PS67	ZNF707;ZNF707	Zinc finger protein 707
1.97374	0.430386	0.0678277	0.28939	0.24612	0.457973		ENSG00000181163	ENSP00000296930;ENSP00000341168;ENSP00000377408;ENSP00000428647;ENSP00000428755;ENSP00000429485	A8K3N7;B5BU00;D3DQL6;E5RGW4;E5RI98;P06748;P08693;Q12826;Q13440;Q13441;Q14115;Q5EU94;Q5EU95;Q5EU96;Q5EU97;Q5EU98;Q5EU99;Q6V962;Q8WTW5;Q96AT6;Q96DC4;Q96EA5;Q9BYG9;Q9UDJ7	NPM1	Nucleophosmin
0.506855	1.90132	0.0654206	-0.882602	0.328143	-0.625442		ENSG00000181191	ENSP00000355014;ENSP00000363699;ENSP00000363711;ENSP00000363712;ENSP00000467404;ENSP00000467564	A2A322;K7EPI8;K7EPW5;Q5JUT8;Q5JUT9;Q8NG27;Q8NG28;Q9HAC1	PJA1	E3 ubiquitin-protein ligase Praja-1
-0.715073	0.428446	0.67423	0.494814	0.0183907	-0.757109		ENSG00000181192	ENSP00000263035;ENSP00000388163;ENSP00000398482;ENSP00000400625	C9JWN1;H7C149;H7C1J3;Q68CU5;Q96HY7;Q9BUM8;Q9HCE2	DHTKD1	Probable 2-oxoglutarate dehydrogenase E1 component DHKTD1, mitochondrial
NaN	NaN	NaN	NaN	NaN	0.624197		ENSG00000181195	ENSP00000324248;ENSP00000400894;ENSP00000428012;ENSP00000429326;ENSP00000430268;ENSP00000430592	B2RC23;E5RFR1;E5RIP6;E5RJ72;H0YBT5;P01210;Q6FHC6;Q6FHE6	PENK	Leu-enkephalin;Met-enkephalin;Met-enkephalin-Arg-Gly-Leu;Met-enkephalin-Arg-Phe;PENK(114-133);PENK(143-183);PENK(237-258);Proenkephalin-A;Synenkephalin
NaN	-2.50215	0.464777	-2.65148	-0.470745	1.84659		ENSG00000181218	ENSP00000355656	B2R4S4;Q7L7L0	HIST3H2A	Histone H2A type 3
-2.18693	-3.48909	-2.03849	1.54783	-1.14231	-1.34981		ENSG00000181220	ENSP00000345140;ENSP00000395007;ENSP00000420329	A8K6Z9;C9JNZ9;Q6NUN9;Q6ZRF9	ZNF746	Zinc finger protein 746
-1.91849	-0.551157	-0.063684	0.898973	0.475019	-0.189761		ENSG00000181222	ENSP00000461879;ENSP00000480158;ENSP00000483957	A0A087WWE2;A0A0C4DGZ0;A6NN93;B9EH88;P24928;Q6NX41	POLR2A	DNA-directed RNA polymerase;DNA-directed RNA polymerase II subunit RPB1
NaN	NaN	0.159657	1.60006	NaN	2.47219		ENSG00000181240	ENSP00000322649;ENSP00000405411;ENSP00000471238	A8MQ40;D6W642;Q8N5S1;Q8N7R4	SLC25A41	Solute carrier family 25 member 41
-0.84918	-0.572803	-0.0983596	-0.690615	-0.544745	0.68336		ENSG00000181264	ENSP00000312672;ENSP00000364236;ENSP00000434862	B4DGQ4;B4E230;Q6ZRR5;Q8IZ79	TMEM136	Transmembrane protein 136
-0.104473	0.427197	-0.370164	-0.520535	1.13333	0.372659		ENSG00000181274	ENSP00000360058	O75474;Q5JTI0;Q8WUL9;Q9BYG2	FRAT2	GSK-3-binding protein FRAT2
NaN	NaN	-0.843618	-0.191351	1.07362	-0.590816		ENSG00000181315	ENSP00000418897;ENSP00000419728;ENSP00000420301;ENSP00000478899;ENSP00000482607;ENSP00000483223	A8K1X3;C9JP13;Q0VDH6;Q6B0G2;Q6U7Q0;Q86W72;Q9H5I9	ZNF322	Zinc finger protein 322
NaN	NaN	0.522227	NaN	0.200441	NaN		ENSG00000181350	ENSP00000386504;ENSP00000419502	Q8NAA5	LRRC75A	Leucine-rich repeat-containing protein 75A
1.06243	NaN	0.0665474	NaN	-0.866673	1.48814		ENSG00000181381	ENSP00000260184;ENSP00000421026;ENSP00000422202;ENSP00000422423;ENSP00000422920;ENSP00000424310;ENSP00000424396;ENSP00000427386	D6RB62;D6RBA2;D6RIU1;H0Y8H0;H0Y939;Q5H9U9;Q96ND6	DDX60L	Probable ATP-dependent RNA helicase DDX60-like
-1.02869	-1.45316	-0.67492	-0.813983	-1.98215	-2.44155		ENSG00000181396	ENSP00000320116;ENSP00000330075;ENSP00000463566;ENSP00000464195;ENSP00000466117;ENSP00000466184;ENSP00000467074	C9JDC8;J3QLI8;J3QRG1;K7ELK1;K7ELR2;K7ENS7;Q6PK18;Q8IZ37;Q9H6J2	OGFOD3	2-oxoglutarate and iron-dependent oxygenase domain-containing protein 3
NaN	NaN	0.0627956	1.91556	0.133327	NaN		ENSG00000181404	ENSP00000485627	A8K0Z3	WASH1	WAS protein family homolog 1
NaN	NaN	-0.910732	0.162945	NaN	NaN		ENSG00000181409	ENSP00000324196;ENSP00000363924;ENSP00000398796;ENSP00000460202;ENSP00000460986	H7C175;I3L360;I3L461;O75136;Q6ZMQ8;Q6ZN31;Q86X28	AATK	Serine/threonine-protein kinase LMTK1
NaN	NaN	-1.17377	NaN	NaN	NaN		ENSG00000181418	ENSP00000390590	O94850	DDN	Dendrin
0.80413	NaN	1.05889	NaN	3.25671	NaN		ENSG00000181444	ENSP00000304769;ENSP00000418011	C9JAX3;Q7Z7K2	ZNF467	Zinc finger protein 467
NaN	NaN	-0.32577	2.44806	NaN	NaN		ENSG00000181449	ENSP00000323588	P48431;Q14537	SOX2	Transcription factor SOX-2
NaN	-1.61462	0.259193	-0.932433	NaN	NaN		ENSG00000181450	ENSP00000344828;ENSP00000394651;ENSP00000440403;ENSP00000477097	B1APK8;Q5SXM1;Q8IVQ9;V9GYU6	ZNF678	Zinc finger protein 678
0.574275	1.6333	-0.179919	-0.659938	-1.02195	-0.864381		ENSG00000181458	ENSP00000319009;ENSP00000385089;ENSP00000405597	C9J9Z5;J3KQ06;Q53YW5;Q9NWC5	TMEM45A	Transmembrane protein 45A
0.151157	0.300261	-0.284482	-0.890114	0.536391	-1.02788		ENSG00000181467	ENSP00000319096	P17964;P61225;Q96EG5;Q9CXG0	RAP2B	Ras-related protein Rap-2b
0.520195	-1.60528	0.919343	-0.02672	-3.3478	0.381704		ENSG00000181472	ENSP00000323183	A8K7C7;Q5SZ81;Q8N680;Q9P245	ZBTB2	Zinc finger and BTB domain-containing protein 2
-0.168422	1.64221	-0.266876	1.41073	0.829934	-0.0867727		ENSG00000181481	ENSP00000323693;ENSP00000328340;ENSP00000411965;ENSP00000440470;ENSP00000464549;ENSP00000467799	A0AVM5;B2R7G9;B6ZLM5;F5GX60;H7C3H8;J3QS68;K7EQF1;Q8IUD6;Q9BSE9	RNF135	E3 ubiquitin-protein ligase RNF135
-0.528607	NaN	1.67423	NaN	0.022295	NaN		ENSG00000181513	ENSP00000314440;ENSP00000366154;ENSP00000381367;ENSP00000405969;ENSP00000465484;ENSP00000465610;ENSP00000466305;ENSP00000466505;ENSP00000482750	D3DX64;K7EM05;K7EMH4;Q8IUT1;Q8NC06;Q9H8Q4	ACBD4	Acyl-CoA-binding domain-containing protein 4
-1.60385	-2.67736	-0.866338	-2.8658	NaN	-1.27209		ENSG00000181523	ENSP00000314606;ENSP00000458200;ENSP00000459280;ENSP00000459708;ENSP00000459765;ENSP00000460720;ENSP00000461128;ENSP00000461160;ENSP00000461827	A8K5E2;I3L0M2;I3L207;I3L2I6;I3L2L4;I3L3T3;I3L4B7;I3L4C9;I3NI22;P51688	SGSH	N-sulphoglucosamine sulphohydrolase
NaN	NaN	NaN	NaN	-0.623402	NaN		ENSG00000181541	ENSP00000324701	B3KP37;Q9HBA7;Q9Y586	MAB21L2	Protein mab-21-like 2
NaN	-0.646332	0.0303741	NaN	2.45525	NaN		ENSG00000181544	ENSP00000326819;ENSP00000381378;ENSP00000397849	B2RMZ4;C9J5X9;Q7Z2U2;Q86XG1;Q8NB91	FANCB	Fanconi anemia group B protein
-0.111233	0.364836	-0.0997019	0.0287032	1.10295	0.118669		ENSG00000181555	ENSP00000332415;ENSP00000386759;ENSP00000388349;ENSP00000411901;ENSP00000416401	C9JG86;H7BXT4;H7BZ93;H7C3H4;O75397;O75405;Q17RW8;Q5BKS9;Q5QGN2;Q69YI5;Q6IN64;Q6ZN53;Q6ZS25;Q8N3R0;Q8TCN0;Q9BYW2;Q9C0D1;Q9H696;Q9NZW9	SETD2	Histone-lysine N-methyltransferase SETD2
-2.10437	3.17861	2.61613	NaN	0.455255	0.807969		ENSG00000181588	ENSP00000384398;ENSP00000475059	A0PJL8;A1L023;E9PAL6;Q71M49;Q86XN8;S4R446	MEX3D	RNA-binding protein MEX3D
0.87821	0.176477	0.85783	0.422524	-0.264758	-0.0603004		ENSG00000181610	ENSP00000320184;ENSP00000463481;ENSP00000463677	B2R6V3;J3QLC1;J3QLR8;Q96Q24;Q9BWH8;Q9P053;Q9Y3D9	MRPS23	28S ribosomal protein S23, mitochondrial
NaN	NaN	NaN	NaN	2.30325	NaN		ENSG00000181619	ENSP00000378548;ENSP00000432696	Q7Z604;Q86SM3;Q8IZ08;Q8NH39	GPR135	Probable G-protein coupled receptor 135
-3.85732	2.06094	1.99616	1.8631	1.22079	2.52466		ENSG00000181638	ENSP00000428966;ENSP00000486020;ENSP00000486248	D3DWJ5;Q8N8Y5	ZFP41	Zinc finger protein 41 homolog
0.612385	0.706329	0.236547	0.484332	0.281656	0.176005		ENSG00000181649	ENSP00000319231;ENSP00000483602	O00496;Q53GA4	PHLDA2	Pleckstrin homology-like domain family A member 2
0.38978	NaN	0.384723	NaN	0.0788789	NaN		ENSG00000181666	ENSP00000315505;ENSP00000375994;ENSP00000437774;ENSP00000438261;ENSP00000465297;ENSP00000465862;ENSP00000465884;ENSP00000465899;ENSP00000466360;ENSP00000466467;ENSP00000466472;ENSP00000466498;ENSP00000466533;ENSP00000466856;ENSP00000467562;ENSP00000467822;ENSP00000468176;ENSP00000468528;ENSP00000468572	A0A0A6YYM8;A8MRS7;F5H6A5;K7EJS1;K7EL05;K7EL22;K7EL36;K7EM51;K7EME6;K7EMG8;K7EMJ9;K7ENA5;K7EPW3;K7EQG8;K7ERA5;K7ES32;K7ES64;P10072;Q6PJD0;Q7Z6E1;Q9BSW9;Q9UM09	HKR1	Krueppel-related zinc finger protein 1
NaN	NaN	-3.02621	0.319954	-5.42126	2.45066		ENSG00000181690	ENSP00000325546;ENSP00000404067;ENSP00000416537	B4DLC2;Q59GH8;Q6DJT9;Q9Y4L2	PLAG1	Zinc finger protein PLAG1
0.105592	-1.16716	-0.0759196	-0.313188	-2.08551	-1.20469		ENSG00000181704	ENSP00000363751;ENSP00000401799;ENSP00000417573	B1AV70;B4E1U7;G5E997;Q5JP08;Q96EC8	YIPF6	Protein YIPF;Protein YIPF6
NaN	1.24336	0.942719	1.42653	0.656424	0.155428		ENSG00000181722	ENSP00000349803;ENSP00000377375;ENSP00000417307;ENSP00000418092;ENSP00000419153;ENSP00000419480;ENSP00000419902;ENSP00000420324;ENSP00000420684	C9JCX0;C9JUH0;Q63HP6;Q8N6R5;Q9HC78;Q9Y410	ZBTB20	Zinc finger and BTB domain-containing protein 20
-0.763155	-1.09339	0.052742	NaN	-2.62567	-2.11919		ENSG00000181744	ENSP00000320081;ENSP00000390796;ENSP00000417382;ENSP00000419947	B2RCF2;B7Z1W3;C9JY09;E7ET39;Q8NDZ4	C3orf58	Deleted in autism protein 1
0.432645	-0.427624	-0.52169	0.49629	0.164023	-0.344552		ENSG00000181751	ENSP00000326110;ENSP00000421270;ENSP00000422836	Q96GV9	C5orf30	UNC119-binding protein C5orf30
-1.29208	NaN	0.67423	NaN	NaN	NaN		ENSG00000181754	ENSP00000358878;ENSP00000358880	B4DIM3;Q86WK6;Q8IW71;Q9ULQ7	AMIGO1	Amphoterin-induced protein 1
-1.48749	0.242082	-0.0517764	1.1526	-0.0561514	-0.0381293		ENSG00000181788	ENSP00000322457;ENSP00000417619	C9J9D7;O43255;O43270	SIAH2	E3 ubiquitin-protein ligase;E3 ubiquitin-protein ligase SIAH2
-0.25122	0.153105	0.707397	-0.520133	0.603777	2.04734		ENSG00000181789	ENSP00000325002;ENSP00000420916;ENSP00000422478;ENSP00000426457	A8K6M8;B3KMF6;D6RG17;H0Y8G2;H0Y8X7;Q54AC4;Q9Y678	COPG1	Coatomer subunit gamma-1
NaN	NaN	NaN	-1.97591	NaN	NaN		ENSG00000181790	ENSP00000313046;ENSP00000427783;ENSP00000430945	E5RG74;O14514	ADGRB1;BAI1	Brain-specific angiogenesis inhibitor 1
0.432027	1.2324	0.917684	-0.272702	0.968267	-0.0299268		ENSG00000181817	ENSP00000319341	Q969L4	LSM10	U7 snRNA-associated Sm-like protein LSm10
-1.40606	-1.87766	-0.495695	-1.3249	0.347452	1.93716		ENSG00000181826	ENSP00000313385;ENSP00000398778;ENSP00000424031	D6RBN9;Q8IUW5;Q8NBK1	RELL1	RELT-like protein 1
-0.233105	0.436003	-0.845144	-0.150525	0.213497	0.775205		ENSG00000181827	ENSP00000453281;ENSP00000453376;ENSP00000453611	H0YLX2;H0YMH6;Q2KHR2;Q6ZRR1;Q6ZTY6;Q8N3J0;Q9H7A9;Q9H956	RFX7	DNA-binding protein RFX7
-1.57746	-0.922745	-0.218855	1.15475	-1.11722	-1.22336		ENSG00000181830	ENSP00000313318;ENSP00000412408;ENSP00000432145;ENSP00000432669	B2RDB2;E9PPI4;E9PS26;Q96A29;Q9BV76;Q9NUJ8	SLC35C1	GDP-fucose transporter 1
NaN	NaN	NaN	2.95996	NaN	NaN		ENSG00000181847	ENSP00000373167;ENSP00000418917;ENSP00000419085;ENSP00000419706;ENSP00000420552	A0A0C4DGA4;C9J0B0;C9JZW6;Q495A1;Q495A3;Q5JPD8;Q6MZS2;Q8N877	TIGIT	T-cell immunoreceptor with Ig and ITIM domains
0.568208	-0.487073	0.742402	-1.78151	0.94624	0.825171		ENSG00000181852	ENSP00000342755;ENSP00000377581;ENSP00000446595;ENSP00000447303;ENSP00000448187;ENSP00000448330;ENSP00000449575;ENSP00000450164;ENSP00000484671	A6NFW0;B2RBT8;F8VNZ6;F8VSB6;F8VSE5;F8VSP7;F8VVY2;O75598;Q9H4P4	RNF41	E3 ubiquitin-protein ligase NRDP1
-0.871415	-1.15943	-0.774528	-2.14973	NaN	1.61486		ENSG00000181873	ENSP00000355672	Q5T440	IBA57	Putative transferase CAF17, mitochondrial
0.059415	NaN	0.259192	NaN	NaN	NaN		ENSG00000181885	ENSP00000353475;ENSP00000396638;ENSP00000445131;ENSP00000460550;ENSP00000460796;ENSP00000465963;ENSP00000467220	B2R9X7;D3DTP0;F5H496;I3L3L6;I3L3X1;K7EL87;K7EP40;O95471;Q6IPN3;Q7Z4Y7;Q9BVN0	CLDN7	Claudin;Claudin-7
NaN	NaN	-0.247767	0.334941	-1.40724	-1.03722		ENSG00000181894	ENSP00000350773;ENSP00000439527;ENSP00000470008;ENSP00000470323;ENSP00000471614	B3KR32;M0R136;Q86UD4;Q9H9R7	ZNF329	Zinc finger protein 329
0.70625	1.35938	-0.910733	NaN	-0.866674	NaN		ENSG00000181896	ENSP00000319716;ENSP00000400952;ENSP00000466697;ENSP00000466744;ENSP00000467112;ENSP00000468049	C9JU83;K7EN16;K7ENV8;Q0VDG9;Q504T0;Q8IZC7	ZNF101	Zinc finger protein 101
0.458358	0.455433	0.359457	0.102284	-0.511342	-1.5728		ENSG00000181904	ENSP00000337044;ENSP00000378427;ENSP00000395764;ENSP00000421647;ENSP00000426824	D3DQA7;H0YAE0;Q7Z6I8;Q86Y53;Q8N1T9	C5orf24	UPF0461 protein C5orf24
-0.462928	-0.0469382	-0.16269	0.0480146	-0.620235	NaN		ENSG00000181915	ENSP00000362888	B1AL29;Q96SZ5	ADO	2-aminoethanethiol dioxygenase
0.53789	0.132611	0.00555658	0.951698	0.558418	0.962194		ENSG00000181924	ENSP00000347919;ENSP00000437772;ENSP00000440756;ENSP00000443795	B2RAA0;Q69YU4;Q9NYJ1	COA4	Cytochrome c oxidase assembly factor 4 homolog, mitochondrial
NaN	1.1636	0.0434232	-1.25672	-0.0647135	0.114922		ENSG00000181929	ENSP00000323867;ENSP00000446987;ENSP00000447433;ENSP00000447637;ENSP00000447671;ENSP00000448251;ENSP00000448290;ENSP00000448739;ENSP00000448873;ENSP00000448972;ENSP00000449104;ENSP00000449121;ENSP00000449637;ENSP00000450112;ENSP00000450273	B4DDT7;F8VPF5;F8VQQ1;F8VRY2;F8VSH3;F8VSL2;F8VVA3;F8VYY9;F8VYZ8;F8VZX1;F8W046;H0YHF8;H0YIC9;P54619;Q8N7V9	PRKAG1	5'-AMP-activated protein kinase subunit gamma-1
-0.019235	-1.39223	-1.25177	2.39743	-1.63221	NaN		ENSG00000181938	ENSP00000318196;ENSP00000327449;ENSP00000401018	B2RDP3;E9PB21;Q9BRX5;Q9H870	GINS3	DNA replication complex GINS protein PSF3
-0.447622	2.02923	4.58112	NaN	-0.591039	-0.568447		ENSG00000181982	ENSP00000374260;ENSP00000425715;ENSP00000427529	A6NJE7;B4DK90;B4DZG3;G5EA04;Q6NW41;Q6ZUS6;Q8N3K8	CCDC149	Coiled-coil domain-containing protein 149
0.639727	0.13412	0.413033	0.280478	0.657299	0.763449		ENSG00000181991	ENSP00000317376;ENSP00000318054;ENSP00000453116	B2RD52;H0YL99;P82912;Q969D7;Q96GI3;Q9BYC3	MRPS11	28S ribosomal protein S11, mitochondrial
2.33937	0.610398	0.212244	-0.904153	0.624754	1.04188		ENSG00000182004	ENSP00000356176;ENSP00000400591	A6NHK2;B2R5B9;P08578;P62304;Q15498;Q5BKT2	SNRPE	Small nuclear ribonucleoprotein E
-0.210335	1.194	0.648235	1.8631	0.288049	1.52466		ENSG00000182010	ENSP00000325379;ENSP00000362894;ENSP00000378678	Q3ZCR1;Q5SVY4;Q68DZ6;Q8IZC4;Q8N8K1;Q8TAV2	RTKN2	Rhotekin-2
0.054615	NaN	NaN	0.109102	NaN	NaN		ENSG00000182013	ENSP00000318131;ENSP00000410273;ENSP00000473064	A8K2F3;M0R388;Q5U638;Q86V59;Q8N3H4;Q9NVE8	PNMAL1	PNMA-like protein 1
-0.839302	0.443147	-0.0944443	0.720793	0.765199	0.0684724		ENSG00000182054	ENSP00000331897;ENSP00000446147;ENSP00000453016;ENSP00000453254	B2R6L6;B4DFL2;H0YL11;H0YLL5;P48735;Q96GT3	IDH2	Isocitrate dehydrogenase [NADP], mitochondrial
-1.97618	-0.355822	-0.274323	-1.59664	-1.35258	-1.28208		ENSG00000182087	ENSP00000331423;ENSP00000349087;ENSP00000475219;ENSP00000475354;ENSP00000475704;ENSP00000476127	A0A0A0MTU3;O60392;Q4ZIN3;Q8NF79;Q96H30;U3KPU1;U3KPY4;U3KQQ5	TMEM259	Membralin
0.0260475	-0.332223	0.525708	0.336551	-0.544745	0.409184		ENSG00000182093	ENSP00000327716;ENSP00000370084;ENSP00000370089;ENSP00000381737;ENSP00000409030;ENSP00000410228;ENSP00000485087;ENSP00000485215;ENSP00000485555	A0A096LNK8;A0A096LNT6;A8KAP8;A8MQ44;B7Z1T1;C9JLV3;D3DSH9;H7BYE5;H7C384;O00258;O60740	WRB	Tail-anchored protein insertion receptor WRB
-2.3183	2.65726	-0.788397	0.607442	-1.14678	0.13562		ENSG00000182095	ENSP00000329902;ENSP00000382364;ENSP00000382452;ENSP00000395538;ENSP00000395990;ENSP00000398809;ENSP00000410856;ENSP00000413911	A8MTZ4;A8MX41;C9J9K1;H7BXS9;H7C0N9;H7C177;H7C3U5;H9KVB4;O15417;Q96JH1;Q96K91	TNRC18	Trinucleotide repeat-containing gene 18 protein
NaN	NaN	2.89662	NaN	NaN	NaN		ENSG00000182107	ENSP00000450842	B3KR84;Q14D00;Q3MIR4	TMEM30B	Cell cycle control protein 50B
0.0510025	1.50007	-0.665999	0.397149	-0.137125	0.0259213		ENSG00000182108	ENSP00000330509;ENSP00000482265	B2RAA7;O95424	DEXI	Dexamethasone-induced protein
1.10081	0.436994	1.14701	0.762334	0.26879	0.965382		ENSG00000182117	ENSP00000332198;ENSP00000453475	H0YM60;Q9NPE3	NOP10	H/ACA ribonucleoprotein complex subunit 3
-0.159995	0.707305	NaN	0.0999885	NaN	0.787696		ENSG00000182118	ENSP00000355614	Q96GI7	FAM89A	Protein FAM89A
-0.453667	NaN	0.31166	NaN	NaN	NaN		ENSG00000182134	ENSP00000357812;ENSP00000357813;ENSP00000357815;ENSP00000357817;ENSP00000357819;ENSP00000395718;ENSP00000416645;ENSP00000431557;ENSP00000432452;ENSP00000433678;ENSP00000437147	B7ZAG4;D3DV24;E9PKN8;E9PQX4;F6TB26;Q5SZR3;Q5SZR4;Q5SZR5;Q8N582;Q9NYV5;Q9Y2W6	TDRKH	Tudor and KH domain-containing protein
NaN	NaN	-0.647698	-1.15155	0.474364	NaN		ENSG00000182141	ENSP00000349401;ENSP00000469961;ENSP00000471855;ENSP00000472827;ENSP00000478939	A0A087WUU8;M0QYN4;M0R1G3;M0R2V2;P17019;Q6ZMR0	ZNF708	Zinc finger protein 708
0.373798	-0.70991	-0.242303	-0.682401	-0.229539	-0.58397		ENSG00000182149	ENSP00000330408;ENSP00000368075;ENSP00000368076;ENSP00000398505;ENSP00000410081;ENSP00000414942;ENSP00000438399;ENSP00000454541;ENSP00000455409;ENSP00000455590;ENSP00000455757;ENSP00000455805;ENSP00000455860;ENSP00000456200;ENSP00000457646;ENSP00000457844;ENSP00000463711;ENSP00000463833;ENSP00000475853;ENSP00000486751	A8KAH5;E9PF00;F5GXM3;H3BMU1;H3BPP6;H3BQ38;H3BQF7;H3BRE2;H3BUI0;J3KR23;J3QLU7;J3QQP8;P53990;Q3SYM4;Q9BQ81;Q9BWN2	IST1	IST1 homolog
0.908655	-0.244866	-0.279966	NaN	-3.40273	0.57911		ENSG00000182150	ENSP00000288985;ENSP00000320939;ENSP00000384215;ENSP00000395345;ENSP00000409751;ENSP00000473877	A4D997;B2RTP8;F2Z2R4;H0Y3T7;H7BXQ9;Q49AM9;Q5T890;Q5T892;Q8N663;Q8N9D0;Q9NPM7;S4R327;X6RE28	ERCC6L2	DNA excision repair protein ERCC-6-like 2
0.37449	0.48212	0.512219	0.575295	0.852739	0.676345		ENSG00000182154	ENSP00000360498	Q8IXM3;Q96Q49	MRPL41	39S ribosomal protein L41, mitochondrial
-0.26719	-0.637259	-0.28965	-1.27157	-0.96183	-0.0968266		ENSG00000182158	ENSP00000329140;ENSP00000388917;ENSP00000402889;ENSP00000403550;ENSP00000410314;ENSP00000478432;ENSP00000478809	A0A087WU77;A0A087WUP1;C9JPH0;H7C1W8;Q6P454;Q6ZMR6;Q70SY1	CREB3L2	Cyclic AMP-responsive element-binding protein 3-like protein 2;Processed cyclic AMP-responsive element-binding protein 3-like protein 2
NaN	NaN	-0.621226	NaN	NaN	NaN		ENSG00000182168	ENSP00000406022;ENSP00000425117;ENSP00000426153;ENSP00000426924;ENSP00000483905	A0A087X152;D6RE16;E0CX15;O95185;Q8IUT0	UNC5C	Netrin receptor UNC5C
-0.372362	0.139022	0.902499	NaN	-0.229244	NaN		ENSG00000182173	ENSP00000327487;ENSP00000406559;ENSP00000438169;ENSP00000461928;ENSP00000463619;ENSP00000464335	E7EN92;J3KRC5;J3QLM6;J3QRQ5;J9JIH8;Q7Z6J9;Q86WV3;Q86XE4;Q8N9H2	TSEN54	tRNA-splicing endonuclease subunit Sen54
NaN	NaN	NaN	-0.213718	NaN	NaN		ENSG00000182175	ENSP00000330005;ENSP00000404442;ENSP00000440025;ENSP00000442498;ENSP00000451505;ENSP00000451709;ENSP00000452126;ENSP00000452170;ENSP00000456290	A0A0A0MTQ4;B2RTW1;B7Z5S8;F5GXQ7;F5GZU6;F5H7G2;G3V3Z3;G3V4C2;G3V518;G3V545;Q0JV97;Q8NC80;Q96B86;Q9H0E6;Q9NPM3	RGMA	Repulsive guidance molecule A
-0.300133	NaN	NaN	NaN	0.277716	-0.163394		ENSG00000182179	ENSP00000333266	P41226;Q9BRB2	UBA7	Ubiquitin-like modifier-activating enzyme 7
0.58937	0.422542	0.331731	0.673557	0.557561	-0.67507		ENSG00000182180	ENSP00000362031;ENSP00000362036	A6ND22;B4E032;Q96Q60;Q9Y3D3	MRPS16	28S ribosomal protein S16, mitochondrial
0.165625	-0.807268	-2.38466	2.62981	0.355719	0.171025		ENSG00000182185	ENSP00000375101;ENSP00000417408;ENSP00000417948;ENSP00000418859;ENSP00000419471;ENSP00000419881;ENSP00000420061;ENSP00000451616;ENSP00000452044	A0A0A0MS18;C9J5S9;C9JYJ0;F8WAY6;G3V4W9;H0YJI5;O15315;O60914;O75210;Q3Y4F8;Q6FHX8;Q86SY3;Q86SY4;Q86TR0;Q86U92;Q86U93;Q86U94;Q8N6H4;Q9UPL5	RAD51B	DNA repair protein RAD51 homolog 2
-0.615377	4.29227	1.27414	NaN	-0.962889	0.44083		ENSG00000182195	ENSP00000359557	O95751;Q6IAR6	LDOC1	Protein LDOC1
-0.22174	2.36075	0.792875	-0.420039	0.0484376	1.94787		ENSG00000182196	ENSP00000313422;ENSP00000350532;ENSP00000376230;ENSP00000391598;ENSP00000396365;ENSP00000396723;ENSP00000406036;ENSP00000413132;ENSP00000414847;ENSP00000438969;ENSP00000441406;ENSP00000442200;ENSP00000442718	A0A0A0MTG7;A0A0C4DG62;A0A0C4DH18;A4UCR8;B3V0L0;B3V0L1;F5GYV5;F5H7X4;F8WCT1;F8WEP2;H7BZV4;Q4F966;Q504R8;Q66PJ3;Q96BI2;Q9NR05;Q9P2R9	ARL6IP4	ADP-ribosylation factor-like protein 6-interacting protein 4
-0.198235	-0.461714	-1.06531	0.165343	-0.420493	-0.566837		ENSG00000182197	ENSP00000367446;ENSP00000400372;ENSP00000407299	B2R7V2;F8WF54;H7C1H6;Q16394;Q9BVI9	EXT1	Exostosin-1
-0.556165	-0.0624664	0.406946	-0.52634	0.531785	0.369592		ENSG00000182199	ENSP00000333667;ENSP00000406881;ENSP00000413770;ENSP00000450452;ENSP00000450490;ENSP00000450594;ENSP00000450610;ENSP00000450893;ENSP00000450927;ENSP00000450930;ENSP00000451169;ENSP00000451371;ENSP00000451495;ENSP00000451630;ENSP00000451872;ENSP00000451968;ENSP00000452035;ENSP00000452045;ENSP00000452161;ENSP00000452163;ENSP00000452315;ENSP00000452339;ENSP00000452404;ENSP00000452419	B7Z9F1;E7EQ19;E7EU43;G3V241;G3V2D2;G3V2E4;G3V2W0;G3V2Y1;G3V2Y4;G3V3C6;G3V3Y8;G3V4T0;G3V4W5;G3V4X0;G3V540;G3V5L0;H0YIZ0;O00740;P34897;Q8N1A5	SHMT2	Serine hydroxymethyltransferase;Serine hydroxymethyltransferase, mitochondrial
-1.27965	-0.0785701	0.172832	1.43099	0.576933	1.27218		ENSG00000182208	ENSP00000328694;ENSP00000479647	A0A087WVS8;B4DKP3;Q70IA6;Q96M67	MOB2	MOB kinase activator 2
NaN	NaN	NaN	1.76356	NaN	NaN		ENSG00000182218	ENSP00000330601;ENSP00000349757	A2RUF8;B2RN09;Q6UXX2;Q96JK4	HHIPL1	HHIP-like protein 1
-0.445925	-1.59621	-1.10505	-3.15568	-3.20926	-1.95773		ENSG00000182220	ENSP00000367697;ENSP00000403969;ENSP00000410105;ENSP00000411317	B7Z9I3;H0Y750;H7C240;H7C3E1;O75787;Q5QTQ7;Q6T7F5;Q8NBP3;Q8NG15;Q96FV6;Q96LB5;Q9H2P8;Q9UG89	ATP6AP2	Renin receptor
-0.287223	-2.59618	-0.00929642	-0.568033	-1.22294	-2.708		ENSG00000182240	ENSP00000327528;ENSP00000332979;ENSP00000333854	A8K7P1;Q5DIH8;Q8N2D4;Q9H2V8;Q9NZL1;Q9NZL2;Q9UJT6;Q9Y5Z0	BACE2	Beta-secretase 2
1.00949	-0.188358	0.347631	0.337029	0.0710425	-0.43581		ENSG00000182247	ENSP00000338340;ENSP00000379931;ENSP00000392800;ENSP00000401053;ENSP00000407501;ENSP00000484777;ENSP00000486775	A0A087X283;C9J180;F8W8F0;F8WF15;Q96LR5	UBE2E2	Ubiquitin-conjugating enzyme E2 E2
0.4577	NaN	NaN	-1.02325	-0.823605	1.74973		ENSG00000182253	ENSP00000330469;ENSP00000336775;ENSP00000453040;ENSP00000472953	A0A075B7B1;A7E2Y2;C9JIE4;H0YL34;O15061;Q2TBJ4;Q5NJJ9;Q8TE61;Q8TE62	SYNM	Synemin
NaN	-1.29269	NaN	NaN	NaN	NaN		ENSG00000182256	ENSP00000331912;ENSP00000390708;ENSP00000450976;ENSP00000451862;ENSP00000452244;ENSP00000479113	A0A0A0MR73;G3V594;H0YJ81;H0YJP1;H7BZQ0;Q99928;Q9HD46;Q9NYT2	GABRG3	Gamma-aminobutyric acid receptor subunit gamma-3
NaN	NaN	NaN	2.76356	NaN	NaN		ENSG00000182257	ENSP00000379329	B0QZ24;Q9NV39	PRR34	Proline-rich protein 34
1.65261	-1.50215	NaN	NaN	1.05086	0.0221615		ENSG00000182263	ENSP00000333836;ENSP00000386768	B3KWM0;B8ZZS6;Q5HY92;Q9H6M5;Q9NVZ9	FIGN	Fidgetin
-1.60395	NaN	-1.20024	1.56957	-0.593655	-0.637609		ENSG00000182272	ENSP00000328277;ENSP00000432372;ENSP00000434463	H0YCU7;H0YDW6;Q76KP1;Q96LV2	B4GALNT4	N-acetyl-beta-glucosaminyl-glycoprotein 4-beta-N-acetylgalactosaminyltransferase 1
NaN	0.707306	0.261034	0.0689149	0.453925	0.283076		ENSG00000182287	ENSP00000328789;ENSP00000369645;ENSP00000389474;ENSP00000403498;ENSP00000444957	A6NH01;B4DSU4;F6SFB5;H0Y673;H7BZG6;O95326;P56377;Q9H2N6	AP1S2	AP-1 complex subunit sigma-2
0.5518	0.665013	-0.113312	0.199524	0.124108	-0.6257		ENSG00000182307	ENSP00000330361	A6NGC0;Q96BT8;Q9H7E9	C8orf33	UPF0488 protein C8orf33
-1.06182	NaN	-0.605878	NaN	NaN	NaN		ENSG00000182318	ENSP00000332433	P10073;Q15922;Q7Z3L8	ZSCAN22	Zinc finger and SCAN domain-containing protein 22
-1.2516	-0.140692	-0.579527	2.50053	0.133327	NaN		ENSG00000182324	ENSP00000341479;ENSP00000375756	Q9UNX9	KCNJ14	ATP-sensitive inward rectifier potassium channel 14
-1.24259	NaN	-1.37308	NaN	NaN	NaN		ENSG00000182325	ENSP00000330098;ENSP00000403873	Q53G43;Q8N531;Q9H5W9;Q9UKC7	FBXL6	F-box/LRR-repeat protein 6
NaN	-2.68501	NaN	NaN	-1.61571	-2.63022		ENSG00000182326	ENSP00000328173;ENSP00000354057;ENSP00000384171;ENSP00000384464;ENSP00000385035;ENSP00000397921;ENSP00000399892;ENSP00000406643;ENSP00000442298;ENSP00000484657	A0A087X232;B5MCV4;C9IZP8;C9JY52;D3DUT4;F5H7T4;F8WCZ6;H0Y5D1;P09871;Q9UCU7;Q9UCU8;Q9UCU9;Q9UCV0;Q9UCV1;Q9UCV2;Q9UCV3;Q9UCV4;Q9UCV5;Q9UM14	C1S	Complement C1s subcomponent;Complement C1s subcomponent heavy chain;Complement C1s subcomponent light chain
NaN	NaN	0.67423	-1.01885	0.0458636	NaN		ENSG00000182359	ENSP00000431910;ENSP00000432163;ENSP00000433493;ENSP00000436262;ENSP00000475836	E9PKJ3;G3V161;Q6N066;Q86X38;Q8NAB2;Q96NK5;U3KQF6	KBTBD3	Kelch repeat and BTB domain-containing protein 3
1.47724	0.669831	0.352302	-1.52184	0.23642	-0.770794		ENSG00000182362	ENSP00000329614;ENSP00000340675;ENSP00000380805;ENSP00000380806;ENSP00000380808;ENSP00000380813	B7WPA9;B7WPF7;D3DSN2;P58557	YBEY	Putative ribonuclease
0.695652	-2.0756	-2.18927	NaN	-1.17385	-1.10954		ENSG00000182372	ENSP00000328182;ENSP00000482713	Q86U71;Q96I95;Q9UBY8	CLN8	Protein CLN8
NaN	0.978159	NaN	-0.340775	0.791538	0.162092		ENSG00000182378	ENSP00000371073;ENSP00000371079;ENSP00000381976;ENSP00000394848;ENSP00000399510;ENSP00000400904;ENSP00000405307;ENSP00000408558;ENSP00000412018;ENSP00000414181	A0A0A0MSZ3;A0A0A0MT29;A0A0A0MT41;A2BH51;A2BH52;C9JP92;K7EIC3;Q9NUJ7;X6RFG1	PLCXD1	PI-PLC X domain-containing protein 1
NaN	NaN	0.896622	NaN	NaN	NaN		ENSG00000182379	ENSP00000333593;ENSP00000452288	A8K4I4;G3V5C5;O95158;Q7Z6L3;Q8N462	NXPH4	Neurexophilin-4
NaN	NaN	-1.61117	NaN	1.65689	NaN		ENSG00000182389	ENSP00000201943;ENSP00000353425;ENSP00000380490;ENSP00000390161;ENSP00000399242;ENSP00000410978;ENSP00000438949;ENSP00000443893	A7BJ74;A8K1Y4;B4DG40;C9J224;E7DBM8;E7EN11;F8WA06;H0Y476;O00305;O60515;Q6B000;Q96L40	CACNB4	Voltage-dependent L-type calcium channel subunit beta-4
1.5137	0.323976	0.51426	1.07094	-1.2475	-1.34981		ENSG00000182400	ENSP00000330289;ENSP00000335171;ENSP00000450670;ENSP00000451711;ENSP00000452236	B3KPS2;G3V2H7;G3V4C3;Q5JPD6;Q86SZ2;Q86U35;Q86X35	TRAPPC6B	Trafficking protein particle complex subunit 6B
NaN	-0.292695	-3.13312	-0.33135	-0.451636	-2.59082		ENSG00000182405	ENSP00000380872	A1L487;A8K0C6;Q8N9E8;Q96DM1	PGBD4	PiggyBac transposable element-derived protein 4
-0.31531	-0.0575206	-0.343257	0.748048	-0.5502	0.272354		ENSG00000182446	ENSP00000331487;ENSP00000363879;ENSP00000458384;ENSP00000459457;ENSP00000459462;ENSP00000460465;ENSP00000461478;ENSP00000461543;ENSP00000465247;ENSP00000467400;ENSP00000486640	A0A0D9SFI9;I3L0W3;I3L281;I3L283;I3L3I1;I3L4S2;I3L4U9;K7EJN1;Q8N3J1;Q8TAT6;Q9H8V2;Q9H964;Q9NWR5;Q9P229	NPLOC4	Nuclear protein localization protein 4 homolog
NaN	0.555302	NaN	NaN	NaN	NaN		ENSG00000182463	ENSP00000333114;ENSP00000360552;ENSP00000474159;ENSP00000475114;ENSP00000487408	B1H0U8;B7Z7W1;J3KNQ0;Q4VXM4;Q6N003;Q8N260;Q9NRE2;S4R3C8	TSHZ2	Teashirt homolog 2
NaN	0.560916	-0.237233	0.990043	0.262837	0.729254		ENSG00000182473	ENSP00000333806;ENSP00000334100;ENSP00000349767;ENSP00000384368;ENSP00000385066;ENSP00000389723;ENSP00000389950;ENSP00000404322;ENSP00000466682;ENSP00000467042;ENSP00000468364;ENSP00000468404;ENSP00000475431	A0A0A0MRE1;A0A0A0MSB8;B4DJ07;B5MC69;B5MCY9;B8XXP2;C9JKC2;C9JME6;K7ENP8;K7ERQ5;Q8ND93;Q8WV91;Q96FF0;Q9H8C3;Q9H9X3;Q9HA32;Q9UPT5	EXOC7	Exocyst complex component 7
-0.37627	-1.41801	-0.305945	-0.301854	-0.255472	0.255795		ENSG00000182481	ENSP00000332455;ENSP00000438483;ENSP00000462331;ENSP00000463320;ENSP00000463602	B9EJD6;J3KS65;J3QL07;J3QLL0;P52292;Q53YE3;Q9BRU5	KPNA2	Importin subunit alpha-1
NaN	NaN	NaN	NaN	0.00113153	-1.39378		ENSG00000182492	ENSP00000327336;ENSP00000402525	C9JKG1;D3DWU3;P13247;P21810	BGN	Biglycan
-0.050105	-1.4302	0.594059	NaN	0.0302329	2.29604		ENSG00000182504	ENSP00000342510;ENSP00000418185;ENSP00000418547;ENSP00000419009	B5MDY8;E9PG22;F8WF91;H7C4Y5;Q8IW35;Q8NA71;Q9H5T9	CEP97	Centrosomal protein of 97 kDa
0.333925	0.684541	0.34196	-0.105195	0.653456	0.330937		ENSG00000182512	ENSP00000328570;ENSP00000451800	H0YJM6;Q0X088;Q3YML0;Q86SX6;Q86WY3;Q8IZ54	GLRX5	Glutaredoxin-related protein 5, mitochondrial
1.39827	1.97579	1.14512	1.07128	-1.9922	1.19209		ENSG00000182518	ENSP00000333394;ENSP00000364101;ENSP00000397188;ENSP00000420895;ENSP00000421161;ENSP00000423164	A6NEH1;B4DSV6;D6R9S5;D6RDJ5;E9PH40;Q5XKR9;Q8WVU5;Q9BRA1	FAM104B	Protein FAM104B
0.809332	0.873083	1.5487	0.517015	-0.0337834	-0.0579062		ENSG00000182534	ENSP00000348050;ENSP00000364176;ENSP00000391466;ENSP00000465103;ENSP00000466376;ENSP00000467510;ENSP00000468020	K7EPS4;K7EQX8;P84157;Q0P5W3;Q6ZR64	MXRA7	Matrix-remodeling-associated protein 7
-1.86201	-1.01259	1.02215	0.901064	0.371674	NaN		ENSG00000182541	ENSP00000330470;ENSP00000332687;ENSP00000339916;ENSP00000384602;ENSP00000388422	A8K6H5;B5MC51;C9JK61;P53671;Q7KZ80;Q7L3H5;Q96E10;Q99464;Q9UFU0	LIMK2	LIM domain kinase 2
-0.933305	-1.2095	-1.12711	-0.669398	-1.58752	-1.65078		ENSG00000182544	ENSP00000332624;ENSP00000442688;ENSP00000449354	F8VV69;G3V1N7;Q6N075;Q6NW04;Q8N7W8;Q8NCK0;Q96IA5	MFSD5	Molybdate-anion transporter
0.939543	0.403766	-0.147461	0.388459	0.201284	0.0535645		ENSG00000182551	ENSP00000333666;ENSP00000371525;ENSP00000410178	D6W4Y3;H7C382;Q53HW3;Q53QD3;Q57YV7;Q68CK2;Q6ZSF7;Q7Z512;Q96P85;Q9BV57;Q9NV57	ADI1	1,2-dihydroxy-3-keto-5-methylthiopentene dioxygenase
NaN	1.79096	-0.128138	1.02978	0.586432	0.851827		ENSG00000182552	ENSP00000332177;ENSP00000388920;ENSP00000420945;ENSP00000422970;ENSP00000423598;ENSP00000426329;ENSP00000427164	B2RDE9;B4DDP2;D6R9C7;D6RCM5;D6RDH6;E7EV43;K4DI92;Q6NW29;Q75LA9;Q8WVW2	RWDD4	RWD domain-containing protein 4
NaN	-0.970767	0.887634	-2.07516	-1.49116	0.591388		ENSG00000182568	ENSP00000341024;ENSP00000390529;ENSP00000391344;ENSP00000398072;ENSP00000399518;ENSP00000399708;ENSP00000402982;ENSP00000406727;ENSP00000408871;ENSP00000453908;ENSP00000479866;ENSP00000480000	A0A087WW22;A0A087WW75;B3KXF1;C9IZC5;C9J3I0;C9J7F3;C9JGL9;C9JLL5;C9JP21;C9JTR6;H0YN86;Q01826;Q59EQ0	SATB1	DNA-binding protein SATB1
NaN	NaN	NaN	-4.99133	NaN	NaN		ENSG00000182575	ENSP00000329295;ENSP00000421168	D6RGW2;O95157;Q8NDC3;Q8TBF6;Q9ULR1	NXPH3	Neurexophilin-3
NaN	NaN	NaN	-0.613429	NaN	0.124124		ENSG00000182580	ENSP00000332118	P54753;Q7Z740	EPHB3	Ephrin type-B receptor 3
NaN	NaN	-1.49569	NaN	NaN	NaN		ENSG00000182585	ENSP00000330375;ENSP00000398415;ENSP00000411898;ENSP00000423090;ENSP00000424392;ENSP00000425890;ENSP00000426550;ENSP00000426630;ENSP00000426678	A0PK19;A1BMM3;A1BMM4;A1BMM5;A1BMM6;A1BMM7;A1BMM8;A8K090;H3BM13;Q6UW88	EPGN	Epigen
NaN	NaN	0.481585	NaN	NaN	NaN		ENSG00000182600	ENSP00000333208;ENSP00000386804;ENSP00000387130;ENSP00000401100	C9K0N5;Q6UX34	C2orf82	Uncharacterized protein C2orf82
-0.989515	0.207999	-0.40626	-0.443378	0.274503	1.0618		ENSG00000182606	ENSP00000328998;ENSP00000340702;ENSP00000379478;ENSP00000409940;ENSP00000410717;ENSP00000413729;ENSP00000483516;ENSP00000486713;ENSP00000487488	A0A087X0N0;A0A0D9SFL5;A0A0D9SGH2;C9JC32;E9PDS2;F8WDH2;H7C3T3;J3KNT7;Q63HR0;Q659B5;Q96B69;Q9UPV9	TRAK1	Trafficking kinesin-binding protein 1
NaN	-0.676023	-3.02621	-4.47675	NaN	-1.9032		ENSG00000182612	ENSP00000331620;ENSP00000480492;ENSP00000482695;ENSP00000484664	A0A087WWT4;A0A087X235;Q6PJ65;Q8N548;Q9H1Z9	TSPAN10	Tetraspanin;Tetraspanin-10
NaN	0.337356	1.00865	1.23044	-1.47965	1.10962		ENSG00000182621	ENSP00000338185;ENSP00000367904;ENSP00000367908;ENSP00000384001;ENSP00000389911;ENSP00000391162;ENSP00000431704;ENSP00000477664;ENSP00000479997;ENSP00000486301;ENSP00000486428;ENSP00000486531;ENSP00000486655;ENSP00000487075;ENSP00000487544	A0A087WT80;A0A087WW73;A0A0D9SF51;A0A0D9SFA6;A0A0D9SFE7;A0A0D9SFJ4;A0A0D9SG17;A0A0D9SGI7;B1AK73;D3DW12;D3DW13;H0YCJ2;O60325;Q17RQ6;Q5TFF7;Q5TGC9;Q8IV91;Q8IV92;Q8IV93;Q9BQW2;Q9H4H2;Q9H8H5;Q9NQ65;Q9NQ66;Q9NQH9;Q9NTH4;Q9UJP6;Q9UM26	PLCB1	1-phosphatidylinositol 4,5-bisphosphate phosphodiesterase beta-1;Phosphoinositide phospholipase C
1.20691	1.0964	-0.290697	1.07208	0.848597	1.08654		ENSG00000182628	ENSP00000333433;ENSP00000411231;ENSP00000462197;ENSP00000462220;ENSP00000462574;ENSP00000462918;ENSP00000463167;ENSP00000463315;ENSP00000464558	A6NIL3;B3KPL3;E9PCB8;J3KRW9;J3KRZ0;J3KSP0;J3KTC5;J3QKN8;J3QL03;J3QS74;Q8WVK7	SKA2	Spindle and kinetochore-associated protein 2
NaN	NaN	NaN	-0.832456	NaN	NaN		ENSG00000182636	ENSP00000332643	B2R6Z5;Q99608	NDN	Necdin
NaN	NaN	NaN	NaN	-0.772756	-1.02788		ENSG00000182667	ENSP00000363916;ENSP00000363918;ENSP00000363923;ENSP00000387984;ENSP00000396722;ENSP00000400205;ENSP00000409221;ENSP00000416320;ENSP00000437668;ENSP00000448104	A0MTT2;C9J0V2;C9JK95;F6WFR7;F8VTR5;F8W8Y1;H7BZ62;Q6UXJ3;Q86VJ9;Q9P121	NTM	Neurotrimin
NaN	0.974213	0.638274	0.922706	0.0274839	0.26957		ENSG00000182670	ENSP00000346791;ENSP00000347889;ENSP00000381974;ENSP00000381981;ENSP00000387880;ENSP00000391891;ENSP00000393681;ENSP00000403943;ENSP00000408456;ENSP00000414658;ENSP00000442875	A8K7H7;A8MT23;B2RPA7;B4DSZ9;D3DSG9;D3DSH2;D3DSH3;E9PCE7;E9PMP8;E9PMS7;H7BZ57;H7C097;H7C3Z1;O60767;P53804;P78476;P78477;Q569I2;Q6P578;Q9UEK4	TTC3	E3 ubiquitin-protein ligase TTC3
NaN	NaN	0.411196	NaN	NaN	NaN		ENSG00000182687	ENSP00000329684	A5JUU4;O43603;Q32MN8	GALR2	Galanin receptor type 2
NaN	NaN	1.58112	1.78293	3.6747	2.32113		ENSG00000182700	ENSP00000327344	A6NJ69	IGIP	IgA-inducing protein homolog
-2.45941	NaN	-0.409834	1.1135	-0.429941	NaN		ENSG00000182704	ENSP00000332668;ENSP00000434847;ENSP00000434873;ENSP00000435133;ENSP00000482145	B3KQT7;E9PLG7;E9PN12;Q6UXK1;Q8WUA8;Q9UG10;Q9UJX9	TSKU	Tsukushin
0.371415	-0.449083	0.88389	-0.0364575	-0.0637312	-0.0360017		ENSG00000182718	ENSP00000346032;ENSP00000379342;ENSP00000387545;ENSP00000411352;ENSP00000452858;ENSP00000452876;ENSP00000452895;ENSP00000452921;ENSP00000452958;ENSP00000452981;ENSP00000453000;ENSP00000453039;ENSP00000453174;ENSP00000453356;ENSP00000453464;ENSP00000453556;ENSP00000453566;ENSP00000453579;ENSP00000453663;ENSP00000453694;ENSP00000453739;ENSP00000453754;ENSP00000453770;ENSP00000453841;ENSP00000453859;ENSP00000453869;ENSP00000453925;ENSP00000453945;ENSP00000454096	H0YKL9;H0YKN4;H0YKS4;H0YKV8;H0YKX9;H0YKZ7;H0YL33;H0YLE2;H0YLV6;H0YM50;H0YMD0;H0YMD9;H0YMM1;H0YMT9;H0YMU9;H0YMW4;H0YN28;H0YN42;H0YN52;H0YNA0;H0YNB8;H0YNP5;P07355;Q567R4;Q6N0B3;Q8TBV2;Q96DD5;Q9UDH8	ANXA2	Annexin;Annexin A2
NaN	1.01663	NaN	NaN	NaN	NaN		ENSG00000182742	ENSP00000328928	P17483;Q9NTA0	HOXB4	Homeobox protein Hox-B4
-1.20673	-0.430198	-0.704282	-0.561757	-2.69449	-0.126264		ENSG00000182749	ENSP00000363414	A2A2D3;Q5XKF9;Q86VE4;Q86WK9	PAQR7	Membrane progestin receptor alpha
NaN	-2.32053	NaN	NaN	-1.37013	-1.16538		ENSG00000182752	ENSP00000330658	B1AMF9;Q08371;Q13219;Q68G52;Q9UDK7	PAPPA	Pappalysin-1
NaN	NaN	0.384723	0.600063	NaN	NaN		ENSG00000182759	ENSP00000328364	Q8NHW3	MAFA	Transcription factor MafA
0.858335	1.70731	0.957164	0.763561	1.22352	0.155428		ENSG00000182768	ENSP00000368389;ENSP00000480153	A0A087WWE0;B2R6M8;Q4V9L7;Q9HBL4;Q9NPE2	NGRN	Neugrin
NaN	0.431433	0.701251	0.702604	0.70379	0.397983		ENSG00000182774	ENSP00000346046;ENSP00000452889;ENSP00000453894;ENSP00000453910	A0A075B716;B2R4U4;H0YN73;H0YN88;P08708	RPS17	40S ribosomal protein S17
NaN	NaN	-0.510194	NaN	NaN	NaN		ENSG00000182795	ENSP00000352447;ENSP00000436862	C9JV41;Q658X3;Q9BW04	SARG	Specifically androgen-regulated gene protein
-1.82279	0.585999	0.956784	1.20097	-0.81831	-0.890376		ENSG00000182809	ENSP00000328521;ENSP00000426119;ENSP00000437723;ENSP00000446875	A1A4U1;B7Z6C0;E9PD13;H0YFA4;H0YHD8;P52943	CRIP2	Cysteine-rich protein 2
-0.785505	-0.995494	-1.71183	0.866655	-1.3521	NaN		ENSG00000182810	ENSP00000332340	Q9NUL7	DDX28	Probable ATP-dependent RNA helicase DDX28
0.0209775	0.0620224	0.0930886	0.420243	0.40518	0.494873		ENSG00000182827	ENSP00000355777	B2RB29;Q5VTJ0;Q6P9F1;Q8IZC5;Q8N4D6;Q9H3P7;Q9H6U3	ACBD3	Golgi resident protein GCP60
-0.0946875	0.0996225	-0.156712	0.0921617	-0.212849	-0.37662		ENSG00000182831	ENSP00000331720;ENSP00000484249	A0A087X1J2;Q14CZ0	C16orf72	UPF0472 protein C16orf72
NaN	NaN	1.41789	NaN	NaN	NaN		ENSG00000182836	ENSP00000333751;ENSP00000367032	A6NL04;Q63HM9	PLCXD3	PI-PLC X domain-containing protein 3
-2.08736	2.02923	NaN	-0.417011	NaN	NaN		ENSG00000182858	ENSP00000333813;ENSP00000417387;ENSP00000420630	A6PWM1;H7C4I6;H7C5R7;Q4KMH4;Q8NG10;Q96AA4;Q9BV10	ALG12	Dol-P-Man:Man(7)GlcNAc(2)-PP-Dol alpha-1,6-mannosyltransferase
NaN	-0.221142	NaN	NaN	NaN	NaN		ENSG00000182870	ENSP00000329846;ENSP00000380488;ENSP00000394446;ENSP00000438221;ENSP00000440544;ENSP00000444709	F5H317;F5H557;H3BM10;J3KNN1;Q52LR8;Q6NT54;Q8NFR1;Q9HCQ5	GALNT9	Polypeptide N-acetylgalactosaminyltransferase;Polypeptide N-acetylgalactosaminyltransferase 9
-3.13425	NaN	-0.441247	-1.42683	-1.67403	-2.85063		ENSG00000182871	ENSP00000339118;ENSP00000347665;ENSP00000352798;ENSP00000383191;ENSP00000415692	A8MVI4;H7BXV5;H7C457;P39060;Q58EX6;Q6RZ39;Q6RZ40;Q6RZ41;Q8N4S4;Q8WXI5;Q96T70;Q9UK38;Q9Y6Q7;Q9Y6Q8	COL18A1	Collagen alpha-1(XVIII) chain;Endostatin
-1.21815	-0.152765	-0.402391	1.29498	-0.423067	-0.0181313		ENSG00000182872	ENSP00000328848;ENSP00000329659;ENSP00000366829;ENSP00000486115	A0A0A0MR66;C4AM81;P98175;Q14136;Q5JRR2;Q9BTE4;Q9BTX0;Q9NTB1	RBM10	RNA-binding protein 10
NaN	NaN	NaN	0.353685	NaN	NaN		ENSG00000182890	ENSP00000327589	B2R8G0;P49448;Q9UDQ4	GLUD2	Glutamate dehydrogenase 2, mitochondrial
NaN	NaN	5.06655	NaN	1.6479	NaN		ENSG00000182901	ENSP00000341242;ENSP00000355520;ENSP00000355521;ENSP00000355522;ENSP00000355523;ENSP00000385508;ENSP00000390138;ENSP00000404399	A0A0A0MRI6;A0A0A0MSE0;B7Z223;C9JI86;P49802;Q5T3H4;Q5T3H5;Q8TD66;Q8TD67;Q8WW09;Q9UNU7;Q9Y6B9	RGS7	Regulator of G-protein signaling 7
0.938015	-2.14684	-0.884501	-1.16244	-0.433258	-0.915911		ENSG00000182903	ENSP00000340524;ENSP00000421325;ENSP00000423586;ENSP00000428878;ENSP00000430163	B4E159;D6RGC2;E5RGH0;Q69YG7;Q8TF20	ZNF721	Zinc finger protein 721
NaN	1.44427	NaN	NaN	NaN	0.04251		ENSG00000182916	ENSP00000329794;ENSP00000361751	B3KSV2;Q96AT4;Q9BRU2	TCEAL7	Transcription elongation factor A protein-like 7
0.084695	1.08582	1.02866	-2.19991	0.438181	0.00110006		ENSG00000182919	ENSP00000331209;ENSP00000346403;ENSP00000433721;ENSP00000433723;ENSP00000434065;ENSP00000434291;ENSP00000434382;ENSP00000434627;ENSP00000435113;ENSP00000435204;ENSP00000435231;ENSP00000435729;ENSP00000442094;ENSP00000477694	A0A087WT99;A8K850;E9PIP1;E9PJU8;E9PLB3;E9PLC5;E9PPB5;E9PQS1;E9PR95;E9PSC3;Q6FI88;Q6XYB0;Q96EI3;Q96IX1;Q9H0W9;Q9Y6B4	C11orf54	Ester hydrolase C11orf54
0.955035	1.02923	0.821572	-0.551003	-0.93943	1.20375		ENSG00000182923	ENSP00000328382;ENSP00000336524;ENSP00000346432;ENSP00000372716;ENSP00000422685;ENSP00000423225;ENSP00000424626;ENSP00000426129;ENSP00000426866;ENSP00000427526;ENSP00000475903;ENSP00000482219	D3DND8;D3DND9;D3DNE0;D6R9Q4;D6RAY6;H0Y900;H0YAE6;H0YAL1;Q96CR0;Q96MT8;Q9H8F5;Q9H8N0	CEP63	Centrosomal protein of 63 kDa
-0.642305	-0.0632131	-0.156642	-4.36807	-0.3521	-1.91144		ENSG00000182934	ENSP00000328023;ENSP00000435508	A6NIB3;B2R5Z8;B4E0H3;E9PJS4;P08240;Q9BVJ4	SRPR	Signal recognition particle receptor subunit alpha
-0.22249	-0.860832	-0.64468	0.375284	-0.343384	-0.532328		ENSG00000182944	ENSP00000327456;ENSP00000330516;ENSP00000330896;ENSP00000331699;ENSP00000353204;ENSP00000381031;ENSP00000385726;ENSP00000393637;ENSP00000395200;ENSP00000400142;ENSP00000405947;ENSP00000406824;ENSP00000412670;ENSP00000416171;ENSP00000486709	A0A0D9SFL3;B0QYJ3;B0QYJ4;B0QYJ5;B0QYJ6;B0QYJ7;B0QYK0;B0QYK1;C9JGE3;F8WC90;H7BY36;Q01844;Q5THL0;Q92635;Q96FE8;Q96MN4;Q96MX4;Q9BWA2;V5JZ30	EWSR1	RNA-binding protein EWS
1.25637	NaN	-0.880359	-1.32729	1.36362	NaN		ENSG00000182952	ENSP00000366798	B2R4I6;O00479;Q53XL9	HMGN4	High mobility group nucleosome-binding domain-containing protein 4
-1.08217	NaN	-1.54816	-2.97443	NaN	-0.0338283		ENSG00000182957	ENSP00000343631;ENSP00000371527;ENSP00000371542;ENSP00000382830;ENSP00000386471;ENSP00000397498;ENSP00000398560;ENSP00000401605;ENSP00000477296;ENSP00000477304	A2VEA9;A6NF85;B4DQB1;B4DSZ0;B4DVM8;E9PFR9;J3KPJ7;J3KQH2;J3KQJ8;Q5VX67;Q5VX68;Q6ZML1;Q8N873;Q8TEK6;Q96N96;V9GZ16	SPATA13	Spermatogenesis-associated protein 13
NaN	-1.19316	-0.925017	-1.72279	-1.64937	-0.927465		ENSG00000182963	ENSP00000333193;ENSP00000411528;ENSP00000466339;ENSP00000466392;ENSP00000467090;ENSP00000467201;ENSP00000467626;ENSP00000468258;ENSP00000468716	B3KW68;K7EM78;K7ENT9;K7EQ14;K7ERH3;P36383;Q4VAY0;Q5H9P2	DKFZp686P0738;GJC1	Gap junction gamma-1 protein;Gap junction protein
0.340477	-1.35159	0.708995	NaN	0.0958519	0.393417		ENSG00000182973	ENSP00000329376;ENSP00000330060;ENSP00000392312;ENSP00000395385;ENSP00000399862;ENSP00000402795;ENSP00000402979	B7Z7L1;E9PCN5;F8WAF2;H7BZZ7;H7C0K1;H7C1X9;Q9BU30;Q9H5J7;Q9H8X1;Q9H9A5;Q9H9W0;Q9HAH3;Q9UFJ2	CNOT10	CCR4-NOT transcription complex subunit 10
-2.2114	-0.186703	0.000669956	0.252116	0.514961	0.763644		ENSG00000182979	ENSP00000333633;ENSP00000384180;ENSP00000385702;ENSP00000389425;ENSP00000393438;ENSP00000394106;ENSP00000395371;ENSP00000411493;ENSP00000446480;ENSP00000448146;ENSP00000450094;ENSP00000450269	A5PLK4;C9JJM0;E7ESY4;F8VPC5;F8VSM3;F8W9Y9;H0Y4T7;H0YIT0;H0YIV8;H7C3F3;Q13330;Q86SW2;Q8NFI8;Q96GI8	MTA1	Metastasis-associated protein MTA1
NaN	NaN	NaN	-3.05113	2.13333	0.524662		ENSG00000182985	ENSP00000329797;ENSP00000395359;ENSP00000439176;ENSP00000439696;ENSP00000439817;ENSP00000439847;ENSP00000440322;ENSP00000442001;ENSP00000442227;ENSP00000442387;ENSP00000445375;ENSP00000482840;ENSP00000482924;ENSP00000483648;ENSP00000483793;ENSP00000484516	A0A087WZR6;A0A087WZW4;A0A087X0T8;A0A087X105;A0A087X1W8;A0A0A0MTJ8;A4FVB5;F5H0H5;F5H0J4;F5H125;F5H372;F5H8J9;H0YG94;H0YGA7;H1ZZV9;H1ZZW1;H1ZZW2;Q86WB8;Q8N2F4;Q9BY67;X5D2C8;X5DQS5	CADM1	Cell adhesion molecule 1
1.08649	NaN	-2.71809	NaN	2.45525	-0.562801		ENSG00000182986	ENSP00000375660;ENSP00000468995;ENSP00000470403;ENSP00000471548;ENSP00000471938;ENSP00000472651;ENSP00000472908;ENSP00000473091	A2RRD8;M0QX96;M0QZA2;M0R0Z8;M0R1K6;M0R2L4;M0R2Z6;Q8NDR6	ZNF320	Zinc finger protein 320
-0.857425	1.44208	0.202206	1.14655	0.650783	-0.464813		ENSG00000183010	ENSP00000328858;ENSP00000336579;ENSP00000384949;ENSP00000385483;ENSP00000386002;ENSP00000462398;ENSP00000462892;ENSP00000463225;ENSP00000463226;ENSP00000463342;ENSP00000463343;ENSP00000463352;ENSP00000463601;ENSP00000464098;ENSP00000464440;ENSP00000479793;ENSP00000485679	A6NFM2;B4DMU0;E2QRB3;J3KQ22;J3KSA9;J3KTA8;J3QKT3;J3QKT4;J3QL23;J3QL24;J3QL32;J3QLK9;J3QR88;J3QRZ0;P32322;Q6FHI4;Q96DI6;Q9HBQ4	PYCR1	Pyrroline-5-carboxylate reductase;Pyrroline-5-carboxylate reductase 1, mitochondrial
1.02829	0.808524	0.312198	0.553597	0.900732	0.684386		ENSG00000183011	ENSP00000332103;ENSP00000459449;ENSP00000460085;ENSP00000460172;ENSP00000460841;ENSP00000461545	A0A0B4J297;I3L310;I3L3Z2;I3L4V0;Q8N4M0;Q9BRA0	NAA38	N-alpha-acetyltransferase 38, NatC auxiliary subunit
-0.90525	-1.09778	-0.487103	0.818603	-0.518037	0.481593		ENSG00000183020	ENSP00000327694;ENSP00000413234;ENSP00000431630;ENSP00000433498;ENSP00000434432;ENSP00000434553;ENSP00000434563;ENSP00000435756;ENSP00000435863;ENSP00000436059;ENSP00000437228	E9PNC4;E9PPY8;E9PPZ3;E9PQP4;E9PR62;E9PS94;H0YDE9;H0YEG0;O75403;O94973;Q53ET1;Q96SI8	AP2A2	AP-2 complex subunit alpha-2
NaN	0.982939	-2.23266	NaN	-1.05932	-0.489143		ENSG00000183023	ENSP00000332931;ENSP00000383886;ENSP00000384763;ENSP00000384908;ENSP00000385188;ENSP00000385535;ENSP00000385678;ENSP00000385811;ENSP00000386116;ENSP00000389330;ENSP00000398575;ENSP00000412560	A8K6N1;D6W595;E7EV41;E9PB98;E9PCL8;O95849;P32418;Q4QQG6;Q587I6;Q59GN4;Q9UBL8;Q9UD55;Q9UDN1;Q9UDN2;Q9UKX6	SLC8A1	Sodium/calcium exchanger 1
NaN	NaN	1.99616	NaN	1.2488	NaN		ENSG00000183032	ENSP00000329452;ENSP00000451873;ENSP00000481445	A0A087WY12;A8K0L0;G3V4L5;Q3MJ99;Q9BQT8	SLC25A21	Mitochondrial 2-oxodicarboxylate carrier
NaN	NaN	-1.91073	NaN	NaN	2.47219		ENSG00000183044	ENSP00000268251;ENSP00000379845;ENSP00000411916;ENSP00000454415;ENSP00000454963;ENSP00000455184;ENSP00000455198;ENSP00000455502;ENSP00000456267;ENSP00000456330;ENSP00000456392	A8K386;H3BMJ9;H3BNQ7;H3BP74;H3BP84;H3BPW8;H3BRJ1;H3BRN4;H3BRT1;P80404;Q16260;Q8N5W2;Q96BG2;Q99800	ABAT	4-aminobutyrate aminotransferase, mitochondrial
-1.35747	0.640191	1.03413	-0.117225	3.41873	2.27955		ENSG00000183048	ENSP00000328403;ENSP00000345580;ENSP00000446242;ENSP00000458785;ENSP00000460597	F6RGN5;I3L1E8;I3L3N9;Q542Z3;Q96BA1;Q96IP1;Q9UBX3	SLC25A10	Mitochondrial dicarboxylate carrier
1.01187	2.45053	-0.910732	NaN	-1.86667	NaN		ENSG00000183049	ENSP00000368122;ENSP00000478861;ENSP00000478874	A0A087WUR6;B0YIY0;Q8IU85;Q9HD31	CAMK1D	Calcium/calmodulin-dependent protein kinase type 1D
NaN	NaN	NaN	NaN	-0.554729	NaN		ENSG00000183072	ENSP00000327758;ENSP00000395378;ENSP00000427906;ENSP00000429905	A8K3K0;B4DNB6;E5RH49;E9PBU6;P52952	NKX2-5	Homeobox protein Nkx-2.5
0.117163	0.035928	-0.0723209	1.62376	-0.0940838	-1.44057		ENSG00000183077	ENSP00000328938;ENSP00000386890;ENSP00000464929;ENSP00000465406;ENSP00000466241;ENSP00000466515;ENSP00000466566;ENSP00000466859;ENSP00000467365;ENSP00000467869	A2RUB3;K7EIX3;K7EK09;K7ELV9;K7EMI4;K7EMM5;K7EPF8;K7EQK5;Q63HM1;W4VSQ7	AFMID	Kynurenine formamidase
-1.03344	-1.29269	1.25919	0.24553	-0.400518	-0.161206		ENSG00000183087	ENSP00000331831	B3KRQ7;B3KVL4;E9PBL7;Q14393;Q6IMN1;Q7Z7N3	GAS6	Growth arrest-specific protein 6
-0.14651	-2.26539	-1.08761	2.28902	-2.3521	-1.33783		ENSG00000183098	ENSP00000366246;ENSP00000477667	A0A087WT82;A8K279;Q96SG5;Q96SG8;Q9H1P4;Q9Y625	GPC6	Glypican-6;Secreted glypican-6
NaN	NaN	-1.6477	NaN	-2.1886	NaN		ENSG00000183114	ENSP00000331397	A5PKT8;A5PL01;Q6ZT52	FAM43B	Protein FAM43B
NaN	0.225772	-0.445069	-0.812356	-0.540445	NaN		ENSG00000183137	ENSP00000352841;ENSP00000357964;ENSP00000357966;ENSP00000383936;ENSP00000427771;ENSP00000427844;ENSP00000428344;ENSP00000428464;ENSP00000428668;ENSP00000428682;ENSP00000429402;ENSP00000429812;ENSP00000429957;ENSP00000430011;ENSP00000430013;ENSP00000430265;ENSP00000430402;ENSP00000430529;ENSP00000430558;ENSP00000430565;ENSP00000430911;ENSP00000431113	E5RFY4;E5RG21;E5RG82;E5RGP2;E5RGU5;E5RH23;E5RHF8;E5RI49;E5RIK8;E5RIV2;E5RJG4;E5RJH1;E5RJP9;E5RK85;G3V140;G5E992;H0YB52;Q5T6A0;Q6P2R3;Q8IYX8	C6orf182;CEP57L1	Centrosomal protein CEP57L1
NaN	NaN	NaN	-0.280833	NaN	NaN		ENSG00000183150	ENSP00000333744;ENSP00000441832;ENSP00000441963	F5GWU2;Q15760	GPR19	Probable G-protein coupled receptor 19
1.06354	0.412858	0.363301	0.834264	-4.1146	-1.0603		ENSG00000183155	ENSP00000356231	B2R4P4;P47224;Q92992	RABIF	Guanine nucleotide exchange factor MSS4
NaN	NaN	NaN	NaN	NaN	-1.66612		ENSG00000183160	ENSP00000376553;ENSP00000447120;ENSP00000447345;ENSP00000448583	F8VS22;F8VZL0;F8W0W9;Q4V9L6;Q6UXE5;Q8N2F5	TMEM119	Transmembrane protein 119
0.507735	1.6882	0.97379	-1.33405	NaN	NaN		ENSG00000183161	ENSP00000330875	Q52LM0;Q9NPI8	FANCF	Fanconi anemia group F protein
1.40713	0.422148	0.655614	-0.248555	0.438181	2.08538		ENSG00000183172	ENSP00000327467;ENSP00000459368;ENSP00000475471;ENSP00000485029;ENSP00000402623	B2R5D1;Q8TAB9;Q9H4I9;F8WDX6	SMDT1;SMDT1	Essential MCU regulator, mitochondrial
NaN	NaN	NaN	-0.345561	NaN	NaN		ENSG00000183196	ENSP00000328983;ENSP00000375079	D3DUK3;Q9GZX3	CHST6	Carbohydrate sulfotransferase 6
-1.17309	1.75567	0.522227	-0.730799	0.475246	1.61486		ENSG00000183207	ENSP00000221413;ENSP00000469189;ENSP00000469488;ENSP00000469760;ENSP00000471524;ENSP00000471538;ENSP00000473172;ENSP00000486242	B3KQ59;E7ETE5;M0QXI6;M0QXZ7;M0QYD8;M0R0Y3;M0R0Z0;Q6FIB9;Q6PK27;Q9Y230;Q9Y361;X6R2L4	RUVBL2	RuvB-like 2
NaN	NaN	1.92216	NaN	2.01785	NaN		ENSG00000183208	ENSP00000368405;ENSP00000452793;ENSP00000453037;ENSP00000453822	H0YL31;H0YN11;Q6ZNW5	GDPGP1	GDP-D-glucose phosphorylase 1
NaN	NaN	-0.910732	NaN	NaN	NaN		ENSG00000183230	ENSP00000330570;ENSP00000389714;ENSP00000441444;ENSP00000477144	F2Z2R0;Q5SW23;Q5VSR2;Q6P056;Q9UI47;V9GYW4	CTNNA3	Catenin alpha-3
0.0996599	NaN	NaN	2.87904	NaN	NaN		ENSG00000183250	ENSP00000331610;ENSP00000380941	P58512;P58556;Q495D3;Q495D5	LINC01547	Uncharacterized protein encoded by LINC01547
0.374385	-1.30268	-0.31328	-1.1695	-1.35531	-0.96262		ENSG00000183255	ENSP00000328325;ENSP00000380983;ENSP00000380984;ENSP00000395374	A8MXQ1;A8MZH8;B2RDP7;B4DPZ0;D3DSL9;P53801;Q9NS09	PTTG1IP	Pituitary tumor-transforming gene 1 protein-interacting protein
-0.51102	0.185608	0.00997877	1.3306	0.754815	0.477356		ENSG00000183258	ENSP00000330349;ENSP00000421460;ENSP00000422753;ENSP00000425739;ENSP00000426330;ENSP00000427082;ENSP00000486367;ENSP00000487280	B2RDC8;D6RD33;D6RGI7;H0Y8L8;H0YA06;J3KNN5;Q96BK6;Q96K05;Q9NT96;Q9NW04;Q9UJV9	DDX41	Probable ATP-dependent RNA helicase DDX41
1.15451	0.00284886	0.0160184	0.194809	0.161794	-0.718744		ENSG00000183283	ENSP00000394699;ENSP00000398804;ENSP00000404968;ENSP00000408251;ENSP00000412812;ENSP00000446554;ENSP00000447842;ENSP00000448051;ENSP00000474597	A8K254;B4DDT5;B4E1G3;C9JA96;C9JP84;E9PB45;E9PE89;F8VU62;F8VUW5;Q15038;S4R3Q0	DAZAP2	DAZ-associated protein 2
-1.3226	-0.801708	NaN	NaN	-1.54522	-2.85939		ENSG00000183287	ENSP00000381241;ENSP00000404464;ENSP00000467710	A0A0A0MS88;K7EQ81;Q6MZX5;Q6UXH8;Q86SS2;Q8TF19	CCBE1	Collagen and calcium-binding EGF domain-containing protein 1
1.00548	-0.607568	-0.374197	-0.546779	-2.11944	0.211143		ENSG00000183291	ENSP00000328729;ENSP00000359585;ENSP00000383810;ENSP00000481113;ENSP00000484190	A0A087WXL0;A0A087X1G7;A0A0B4J1S4;A0A0B4J1T0;A8MZD0	2015-09-01
0.50128	1.12234	0.126742	NaN	0.811399	-1.56845		ENSG00000183309	ENSP00000411139;ENSP00000435232;ENSP00000445979	A0A0A0MT18;A4FU80;B4DGP3;E7ENV5;O75123	ZNF623	Zinc finger protein 623
1.29247	1.74683	0.270875	NaN	0.235206	NaN		ENSG00000183323	ENSP00000379754;ENSP00000379756;ENSP00000426795;ENSP00000479651;ENSP00000481190;ENSP00000484313;ENSP00000372865	Q86Z19;Q86Z20;F8W912	CCDC125;CCDC125	Coiled-coil domain-containing protein 125
-0.37273	-1.83326	-0.207714	0.678864	-0.578328	0.657928		ENSG00000183337	ENSP00000345923;ENSP00000367705;ENSP00000367716;ENSP00000367724;ENSP00000380512;ENSP00000384485;ENSP00000387552;ENSP00000390273;ENSP00000403823;ENSP00000408006;ENSP00000483217	A1A564;A6NE70;C9JHP3;D3DWB3;D3DWB4;H7BYY2;H7BZ37;H7C231;H7C2V9;Q29RF6;Q6P4B6;Q6W2J9;Q7Z2K7;Q8TEB4;Q96DB3;Q9H232;Q9H233;Q9HCJ7;Q9NXF2	BCOR	BCL-6 corepressor
1.13847	-0.232574	0.124033	1.8532	-0.118212	-0.105389		ENSG00000183340	ENSP00000333350	A8K3G4;B2RAJ3;Q32MC2;Q9Y4A0	JRKL	Jerky protein homolog-like
NaN	0.844808	-0.358685	0.307882	0.736256	1.21238		ENSG00000183354	ENSP00000370870;ENSP00000382815;ENSP00000438370;ENSP00000444949;ENSP00000444993	A8MTP2;B9EGW7;F5H4E5;H0YFF4;H0YGV4;Q4VXA2;Q5HYC2;Q8IVE5	KIAA2026	Uncharacterized protein KIAA2026
-0.645085	0.425534	0.487817	NaN	0.38294	1.05229		ENSG00000183386	ENSP00000362107	D3DPT6;Q13643;Q6I9T0;Q9BVA2	FHL3	Four and a half LIM domains protein 3
NaN	NaN	0.67423	NaN	NaN	NaN		ENSG00000183401	ENSP00000402239;ENSP00000465218;ENSP00000465290;ENSP00000465560;ENSP00000465744;ENSP00000465790;ENSP00000466796;ENSP00000466882;ENSP00000467391;ENSP00000468232	B4DEG3;B4DWR8;B4E133;B7ZAM4;K7EJK8;K7EKC7;K7EKR4;K7EKU9;K7EN56;K7ENC2;K7EPH8;P0C7I6	CCDC159	Coiled-coil domain-containing protein 159
-3.52421	-4.19959	0.209826	-1.93296	NaN	2.10962		ENSG00000183421	ENSP00000330161;ENSP00000332454	P57078;Q96KH0	RIPK4	Receptor-interacting serine/threonine-protein kinase 4
0.622172	-0.257444	0.0593781	-0.0293312	0.00419807	-0.54114		ENSG00000183431	ENSP00000362110	D3DPT5;Q12874;Q15460;Q5VT87	SF3A3	Splicing factor 3A subunit 3
NaN	NaN	NaN	NaN	1.45525	NaN		ENSG00000183454	ENSP00000332549;ENSP00000379818;ENSP00000379820;ENSP00000441572;ENSP00000454998	A0A0A0MS72;F5GZ52;O00669;Q12879;Q17RZ6	GRIN2A	Glutamate receptor ionotropic, NMDA 2A
NaN	-0.588151	NaN	1.58799	NaN	2.10962		ENSG00000183474	ENSP00000370105;ENSP00000422907;ENSP00000480471;ENSP00000483148;ENSP00000427224;ENSP00000427393;ENSP00000427456;ENSP00000403328;ENSP00000421312;ENSP00000426434;ENSP00000427486;ENSP00000428718;ENSP00000429057	A6NED9;A8K8J6;B2RCU4;B7ZW39;Q6P1K8;D6RID8;D6RIT7;D6RJD3;D6RAW1;D6RGC9	GTF2H2C;GTF2H2C;GTF2H2C	General transcription factor IIH subunit 2-like protein
-1.17662	-3.48032	-0.382354	-0.486534	0.981323	0.953505		ENSG00000183475	ENSP00000328327;ENSP00000339819;ENSP00000453626	A8K1E5;H0YMJ1;Q6GSJ6;Q7Z4S3;Q9H672	ASB7	Ankyrin repeat and SOCS box protein 7
NaN	NaN	NaN	0.603162	NaN	NaN		ENSG00000183486	ENSP00000333657;ENSP00000389256;ENSP00000393975;ENSP00000410188;ENSP00000411179	B7Z5D3;C9J9T4;C9JEL4;C9JS04;C9JZQ9;D3DSI7;P20592	MX2	Interferon-induced GTP-binding protein Mx2
-0.408527	0.624843	0.510731	-1.08444	0.530846	1.23663		ENSG00000183495	ENSP00000330620;ENSP00000331737;ENSP00000333602;ENSP00000374212;ENSP00000374213	A0A0A0MR70;A0A0A0MR72;A0A0A0MR80;O15411;Q6P2F5;Q8N8Q7;Q8NE05;Q96JK7;Q96L91;Q9P230	EP400	E1A-binding protein p400
NaN	NaN	NaN	NaN	NaN	0.524662		ENSG00000183496	ENSP00000329918;ENSP00000456938	Q4G0W1;Q6ZN04;Q8IVG2;Q9H0J0	MEX3B	RNA-binding protein MEX3B
-0.303635	NaN	0.947249	-1.34747	NaN	NaN		ENSG00000183508	ENSP00000358458	A3KMG2;Q5VWP2;Q8NE25;Q9NXK0	FAM46C	Protein FAM46C
1.19654	-0.833264	-0.500448	0.57208	-0.412415	-1.70416		ENSG00000183513	ENSP00000330730;ENSP00000386934	B9A057;Q86WW8	COA5	Cytochrome c oxidase assembly factor 5
0.960683	-0.836599	-0.13571	-0.564917	0.0494947	-0.186993		ENSG00000183520	ENSP00000362105	A8K785;B4DJC6;D3DPT7;Q5VT93;Q9BS98;Q9NS31;Q9Y3A2	UTP11L	Probable U3 small nucleolar RNA-associated protein 11
0.591475	0.667559	0.0623007	-0.0652246	-0.285626	1.3529		ENSG00000183527	ENSP00000329915;ENSP00000370286;ENSP00000398569;ENSP00000410810	B5BUN2;F8WBH7;H7C3B4;O95456;Q6FHA3;Q6FHD3;Q6S713	PSMG1	Proteasome assembly chaperone 1
-0.835245	-1.97584	-0.120656	1.10334	0.430308	0.473781		ENSG00000183530	ENSP00000331845;ENSP00000332169;ENSP00000389527;ENSP00000399381;ENSP00000411129	C9J9V0;H3BLU3;H7BZH1;H7C1B0;Q5THK1;Q5THK4;Q6ZNN1;Q6ZWH0;Q8IW74;Q9H5T4	PRR14L	Protein PRR14L
NaN	NaN	NaN	1.38505	NaN	NaN		ENSG00000183569	ENSP00000331376;ENSP00000336578;ENSP00000342425;ENSP00000385691;ENSP00000395860;ENSP00000413512;ENSP00000435091	A0A0A0MSL7;A6ND93;B1AHE9;B1AHF0;B4DGG4;F2Z3M3;Q0VDJ1;Q5H973;Q9BR29;Q9BR30;Q9H4I8;Q9Y3I9	SERHL2	Serine hydrolase-like protein 2
-0.63834	0.444271	NaN	NaN	NaN	0.747054		ENSG00000183570	ENSP00000383159;ENSP00000383160;ENSP00000383163;ENSP00000383164;ENSP00000383165;ENSP00000383168;ENSP00000401198	A8MPS2;A8MQ26;B7WNN9;B7WPC1;E9PFP8;J3QT27;P57721;Q8N9K6;Q96EP6	PCBP3	Poly(rC)-binding protein 3
0.368378	0.29467	0.23304	1.1201	0.494593	-0.330948		ENSG00000183576	ENSP00000327436;ENSP00000327910;ENSP00000350174;ENSP00000396870;ENSP00000398966;ENSP00000408602;ENSP00000486445	A0PJU3;A5PLP0;A6NJ55;B4DZE8;C9K0W5;Q0VAQ2;Q659C0;Q6NXR6;Q86TU7;Q86TU8;Q96GY9;Q9H5U5	SETD3	Histone-lysine N-methyltransferase setd3
NaN	0.683058	NaN	NaN	1.18395	NaN		ENSG00000183578	ENSP00000328016	Q5GJ75;Q6ZWD1	TNFAIP8L3	Tumor necrosis factor alpha-induced protein 8-like protein 3
NaN	1.45355	NaN	0.0228252	-0.15618	0.815893		ENSG00000183580	ENSP00000329632;ENSP00000423630;ENSP00000425184	B9EGF1;D6RDY7;J3KNM9;O94926;Q9UJT9	FBXL7	F-box/LRR-repeat protein 7
-1.01907	0.51466	-0.403773	1.11058	0.770756	2.37266		ENSG00000183597	ENSP00000332721;ENSP00000381122;ENSP00000382706;ENSP00000384827;ENSP00000385662;ENSP00000389797;ENSP00000391262;ENSP00000395816;ENSP00000396182;ENSP00000402926;ENSP00000402966;ENSP00000403432;ENSP00000403645;ENSP00000411602;ENSP00000413850;ENSP00000415450	A0A0A0MSI5;A8MUE9;A8MWT1;B7WNV6;B7Z4A5;B7Z583;B7Z6W2;B7Z730;C9J695;C9JDT9;C9JKN2;D3DX23;F8WDT9;Q6ICL3;Q8IW05;Q8NAL0;Q8TCS0;Q96M16	C22orf25;TANGO2	Transport and Golgi organization protein 2 homolog
0.390772	-0.0569494	-0.226234	-0.357454	-1.48683	-0.271804		ENSG00000183605	ENSP00000347924;ENSP00000358127;ENSP00000414193	B1AMV7;B1AMV8;Q6P4A7;Q6WSU4;Q86TD9	SFXN4	Sideroflexin-4
NaN	NaN	0.0461988	-0.179774	0.133327	0.650193		ENSG00000183615	ENSP00000362684	Q5TDH6;Q9BTA0	FAM167B	Protein FAM167B
0.540535	0.100377	0.259193	0.0820255	1.35572	1.73766		ENSG00000183617	ENSP00000331849;ENSP00000467023	K7ENN2;Q6P161	MRPL54	39S ribosomal protein L54, mitochondrial
0.0171599	2.67693	-0.856285	NaN	-0.644281	2.10962		ENSG00000183621	ENSP00000333571;ENSP00000354663;ENSP00000364460;ENSP00000387546;ENSP00000406934;ENSP00000412363;ENSP00000413060;ENSP00000445461;ENSP00000476810	A2A3J4;A8K9L5;Q5T426;Q5T427;Q658Q4;Q6ZN65;Q7Z4V0;V9GYJ1	ZNF438	Zinc finger protein 438
-0.28954	-0.480322	-0.15976	-0.302664	-0.58739	0.857437		ENSG00000183624	ENSP00000372955;ENSP00000374385;ENSP00000392966;ENSP00000421895;ENSP00000423132;ENSP00000424594;ENSP00000426215;ENSP00000426276	A6NJR9;D6R9T3;D6RAI0;D6RAZ3;D6RGK7;E7EMP6;Q96FZ2;Q96G34;Q9NRP3	HMCES	Embryonic stem cell-specific 5-hydroxymethylcytosine-binding protein
NaN	-2.08411	0.67423	NaN	NaN	1.69459		ENSG00000183628	ENSP00000331681;ENSP00000397633;ENSP00000482514;ENSP00000402409;ENSP00000466276;ENSP00000467483;ENSP00000476388	B2RCH5;D3DX15;G5E9J8;Q14129;Q9BY28;K7ELY4;K7EPQ2;Q6FGH4	DGCR6;DGCR6	Protein DGCR6
NaN	NaN	-1.20024	NaN	NaN	NaN		ENSG00000183647	ENSP00000332861;ENSP00000471527;ENSP00000472024;ENSP00000472564	M0R0Y5;M0R1P0;O43340;Q6P9A1;Q9P220	ZNF530	Zinc finger protein 530
1.3576	0.290034	0.0211787	1.16057	0.272904	0.737206		ENSG00000183648	ENSP00000330787;ENSP00000450776;ENSP00000451090;ENSP00000475170;ENSP00000483888	A0AV68;O75438	NDUFB1	NADH dehydrogenase [ubiquinone] 1 beta subcomplex subunit 1
NaN	NaN	-0.441247	NaN	0.0402172	-0.949269		ENSG00000183655	ENSP00000336800	B2RDH2;B3KRT7;Q9H0H3	KLHL25	Kelch-like protein 25
-0.0765251	1.30821	1.5487	-1.21568	1.25671	0.452512		ENSG00000183665	ENSP00000329858;ENSP00000429771	E5RHH6;Q53H54;Q6PKB9;Q96F21;Q9NWK6	TRMT12	tRNA wybutosine-synthesizing protein 2 homolog
-0.269285	1.1359	0.242758	1.18696	-0.429465	0.851312		ENSG00000183684	ENSP00000331817;ENSP00000421592	E9PB61;O43672;Q86V81	ALYREF	THO complex subunit 4
NaN	NaN	NaN	0.806206	1.34574	1.77246		ENSG00000183688	ENSP00000331915	Q8N5W9	FAM101B	Filamin-interacting protein FAM101B
-0.844387	NaN	-0.664572	NaN	NaN	NaN		ENSG00000183691	ENSP00000328181	Q13253	NOG	Noggin
-0.338585	0.329123	0.330276	-0.156184	0.342079	0.942727		ENSG00000183696	ENSP00000330032;ENSP00000378927;ENSP00000378931;ENSP00000387607;ENSP00000390118;ENSP00000396820;ENSP00000405209;ENSP00000408899;ENSP00000413611;ENSP00000414963	B4DND0;C9J486;C9JIP2;C9K0J2;D3DVM4;F8WD51;Q15362;Q16831	UPP1	Uridine phosphorylase 1
NaN	1.33957	NaN	NaN	1.2886	1.63687		ENSG00000183718	ENSP00000483005	Q96A61	TRIM52	Tripartite motif-containing protein 52
-0.750117	-1.70773	1.01527	-2.22579	-2.51875	-0.453311		ENSG00000183722	ENSP00000368908	B2R7M2;Q53FC0;Q96SH5;Q9Y693	LHFP	Lipoma HMGIC fusion partner
0.2477	-2.59386	0.244546	0.893538	0.483824	-1.31664		ENSG00000183723	ENSP00000333833;ENSP00000377666;ENSP00000456380;ENSP00000464316	J3QRP2;Q52M40;Q8IZR4;Q8IZR5;Q8IZV1	CMTM4	CKLF-like MARVEL transmembrane domain-containing protein 4
0.53475	-1.57742	-0.14444	-3.6999	-1.08199	-2.82995		ENSG00000183726	ENSP00000363478	O95807	TMEM50A	Transmembrane protein 50A
0.94461	-1.00165	-0.673693	NaN	0.391395	0.393417		ENSG00000183735	ENSP00000329967;ENSP00000444428;ENSP00000445628;ENSP00000445834	A8K4S4;F5GZI4;F5H1A3;F5H206;Q8IYV3;Q9NUJ5;Q9UHD2	TBK1	Serine/threonine-protein kinase TBK1
-1.45532	0.284624	-0.525585	0.356917	0.45255	-0.0329337		ENSG00000183741	ENSP00000216083;ENSP00000384490	A8KAH0;B0QXZ6;O95503;Q96EM5	CBX6	Chromobox protein homolog 6
-1.35131	0.23782	0.0685091	0.915565	-2.67403	0.421568		ENSG00000183751	ENSP00000331815;ENSP00000454735;ENSP00000454836;ENSP00000481995	A0A087WYP7;H3BN88;J3KNP2;Q12788;Q59GD6;Q8IVB7;Q96A78	TBL3	Transducin beta-like protein 3
NaN	-0.671206	NaN	NaN	NaN	NaN		ENSG00000183760	ENSP00000469048;ENSP00000470089;ENSP00000470989	M0QXC1;M0QYV2;M0R045	PAPL
-1.38701	-0.233801	-1.0913	NaN	-0.866673	2.69459		ENSG00000183763	ENSP00000328203;ENSP00000418544;ENSP00000419350;ENSP00000419556;ENSP00000420085	B5BU84;B5BUL3;E7EN91;E7ETV1;E7EVC4;E7EW89;O00467;Q9BWF2	TRAIP	E3 ubiquitin-protein ligase TRAIP
0.53189	-5.42198	-0.776431	1.10301	1.60539	-0.252946		ENSG00000183765	ENSP00000329012;ENSP00000329178;ENSP00000372006;ENSP00000372023;ENSP00000381099;ENSP00000384835;ENSP00000384919;ENSP00000385747;ENSP00000386087;ENSP00000387451;ENSP00000390244;ENSP00000394430;ENSP00000396903;ENSP00000397478;ENSP00000402225;ENSP00000403659;ENSP00000404400;ENSP00000404567;ENSP00000408065;ENSP00000412901;ENSP00000416721;ENSP00000483777	A0A087X102;A8K3Y9;B7ZBF2;B7ZBF3;B7ZBF4;B7ZBF5;B7ZBF6;B7ZBF7;B7ZBF8;C9JFD7;E7EPP1;F8WCV2;H0Y4V6;H0Y820;H7BZ30;H7C0V7;O96017;Q6QA03;Q6QA04;Q6QA05;Q6QA06;Q6QA07;Q6QA08;Q6QA10;Q6QA11;Q6QA12;Q6QA13;Q9HBS5;Q9HCQ8;Q9UGF0;Q9UGF1	CHEK2	Serine/threonine-protein kinase Chk2
NaN	NaN	NaN	NaN	-3.1886	0.555036		ENSG00000183770	ENSP00000333188	P58012;Q4ZGJ3	FOXL2	Forkhead box protein L2
NaN	-2.10005	NaN	NaN	NaN	NaN		ENSG00000183778	ENSP00000343318;ENSP00000369992;ENSP00000369994;ENSP00000381699;ENSP00000480285	A0A0A0MS93;A8KA86;D3DSI3;Q2M3L5;Q53Z19;Q9NY96;Q9P1X6;Q9P1X7;Q9Y2C3	B3GALT5	Beta-1,3-galactosyltransferase 5
-3.08546	0.348224	0.0265322	-0.251786	0.212866	0.109624		ENSG00000183779	ENSP00000332325	Q5XG76;Q9H7S9	ZNF703	Zinc finger protein 703
-0.48833	NaN	-1.32577	NaN	NaN	NaN		ENSG00000183780	ENSP00000355576;ENSP00000355577	Q5TDD6;Q8IY50;Q8N9C9	SLC35F3	Putative thiamine transporter SLC35F3
NaN	NaN	NaN	1.08549	NaN	NaN		ENSG00000183801	ENSP00000332511;ENSP00000431558;ENSP00000433455;ENSP00000434813	B4DP03;E9PKN7;E9PN44;Q569G4;Q6UWY5	OLFML1	Olfactomedin-like protein 1
NaN	NaN	NaN	NaN	NaN	1.28365		ENSG00000183807	ENSP00000357545	Q5T6X4;Q8IXW8	FAM162B	Protein FAM162B
-0.28016	-0.887853	-2.22807	0.361252	0.551552	0.0589981		ENSG00000183808	ENSP00000382239;ENSP00000427729;ENSP00000428269;ENSP00000429807;ENSP00000430466;ENSP00000430474;ENSP00000487257	A8MYB5;B9ZVT1;E5RHG1;E5RJ83;E5RJV8;E5RJW8;Q8IXT5	RBM12B	RNA-binding protein 12B
0.13713	-0.382892	0.643857	1.45613	-1.86667	NaN		ENSG00000183814	ENSP00000329102;ENSP00000352515;ENSP00000355773;ENSP00000418121;ENSP00000418489	B1B047;C9J5J4;H0Y322;H7C4T7;Q5TKA1;Q5U5L8;Q5U7E1;Q6PI55;Q6ZTV4;Q7Z3J1	LIN9	Protein lin-9 homolog
NaN	NaN	1.18119	NaN	0.413435	3.01651		ENSG00000183826	ENSP00000323408;ENSP00000328328;ENSP00000386121;ENSP00000386211;ENSP00000415365;ENSP00000418201;ENSP00000418751;ENSP00000419382	A0A0A0MSF2;A0A0A0MSF4;C9J8E4;C9JVC1;H7C5Z6;Q494V9;Q494W1;Q96M00;Q96Q07	BTBD9	BTB/POZ domain-containing protein 9
-1.02847	-0.392231	-0.561837	-2.83337	1.30325	NaN		ENSG00000183828	ENSP00000376349;ENSP00000447933	F8VU44;O95848;Q86SJ8	NUDT14	Uridine diphosphate glucose pyrophosphatase
NaN	NaN	NaN	0.122015	NaN	NaN		ENSG00000183831	ENSP00000331268	A1A4G2;Q5TZF3;Q6ZST1	ANKRD45	Ankyrin repeat domain-containing protein 45
NaN	NaN	3.84416	NaN	-1.56711	NaN		ENSG00000183833	ENSP00000273390;ENSP00000418601;ENSP00000419489;ENSP00000419520;ENSP00000419554;ENSP00000419972	A0AVK2;A8K1J9;B3KP23;B4DG52;B4DZ14;C9JUG4;F8WC74;F8WEV1;F8WF10;H7C5C8;Q68DX2;Q7Z4T9;Q8TD41;Q96A45;Q96JE8	MAATS1	Protein MAATS1
-1.69458	NaN	-0.873258	0.934929	0.0662122	-0.627341		ENSG00000183853	ENSP00000352138;ENSP00000353202;ENSP00000357154;ENSP00000357155	B4DN67;Q5W0F8;Q5W0F9;Q5W0G0;Q5XKC6;Q7Z696;Q7Z7N8;Q8TB15;Q96J84;Q9H9N1;Q9NVA5	KIRREL	Kin of IRRE-like protein 1
-1.85799	-2.5728	-0.398526	2.39361	-4.45164	1.57911		ENSG00000183856	ENSP00000354451;ENSP00000436603	F2Z2E2;Q5T3H8;Q86VI3	IQGAP3	Ras GTPase-activating-like protein IQGAP3
-1.57445	-1.13141	-1.1205	0.709189	0.303251	0.0516543		ENSG00000183864	ENSP00000331305;ENSP00000388549	B0QXZ4;Q14106;Q6FHR7;Q6PIT9;Q9BY97;Q9UBI0	TOB2	Protein Tob2
-1.63882	NaN	NaN	NaN	-2.45164	NaN		ENSG00000183873	ENSP00000328968;ENSP00000333674;ENSP00000388797;ENSP00000398266;ENSP00000398962;ENSP00000399524;ENSP00000403355;ENSP00000410257;ENSP00000413996;ENSP00000416634;ENSP00000479016	A0A0A0MT39;A3EY21;A5H1P8;A6N922;A6N923;B2RTU0;E7ET19;E9PEF3;E9PEK2;E9PFW7;E9PG18;E9PHB6;H9KVD2;K4DIA1;Q14524;Q59H93;Q75RX9;Q75RY0;Q86UR3;Q86V90;Q8IZC9;Q96J69	SCN5A	Sodium channel protein;Sodium channel protein type 5 subunit alpha
NaN	-0.643192	NaN	NaN	-0.733407	-0.949269		ENSG00000183876	ENSP00000333395;ENSP00000420955;ENSP00000426879	A1L3B0;B3KV22;B7XD03;D6RDH0;Q5FYB1	ARSI	Arylsulfatase I
NaN	NaN	NaN	NaN	NaN	0.829516		ENSG00000183878	ENSP00000328939;ENSP00000330446;ENSP00000355420;ENSP00000372349;ENSP00000372352;ENSP00000439922;ENSP00000441943;ENSP00000442047;ENSP00000445274;ENSP00000483735;ENSP00000484698;ENSP00000485013;ENSP00000485539	A0A087X0Y2;A0A087X248;A0A087X2I9;A0A096LPD8;A6NCS7;A8K9Z3;E1U199;E1U1A0;F5GWV3;F5H3N7;F5H4V7;F5H8B4;F8W8R7;O14607;O14608	UTY	Histone demethylase UTY
0.78446	-0.205232	1.07333	-0.77448	-1.29409	-4.24793		ENSG00000183891	ENSP00000333018;ENSP00000385708;ENSP00000412874	B5MCJ1;C9JV54;Q5I0X7	TTC32	Tetratricopeptide repeat protein 32
0.12212	NaN	NaN	0.681099	NaN	NaN		ENSG00000183914	ENSP00000373825;ENSP00000458355;ENSP00000460245;ENSP00000461273;ENSP00000461726	A8K992;B5MDX5;I3L4H9;I3L520;O15434;Q6PIH3;Q6ZR42;Q9P225	DNAH2	Dynein heavy chain 2, axonemal
0.393665	NaN	-0.811685	-0.640829	0.070591	0.247701		ENSG00000183943	ENSP00000262848	P51817	PRKX	cAMP-dependent protein kinase catalytic subunit PRKX
0.131213	0.94177	0.67423	1.6628	-0.226849	-1.34981		ENSG00000183955	ENSP00000332995;ENSP00000384629;ENSP00000406830;ENSP00000413811	A0A0C4DFR3;A8K9D0;C9JKQ0;F8WC45;Q86W83;Q8TD09;Q9NQR1	SETD8	N-lysine methyltransferase SETD8
NaN	-1.80727	-0.384663	-0.6871	0.630826	0.965235		ENSG00000183963	ENSP00000328635;ENSP00000329532;ENSP00000351593;ENSP00000383919;ENSP00000390453;ENSP00000392329;ENSP00000394637;ENSP00000398663;ENSP00000399432;ENSP00000401341;ENSP00000409925;ENSP00000409990;ENSP00000479578;ENSP00000484398;ENSP00000485089	A0A087WVP4;A0A087X1R1;A0A096LNK9;B5MCI0;C9JBH9;C9JGQ0;C9JP19;C9JQZ8;C9JV14;C9JYU8;H7BZZ8;H7C372;O00569;O95769;O95937;P53814;Q8N4H8;Q8WWW1;Q8WWW2;Q9P1S8;Q9UIT1;Q9UIT2	SMTN	Smoothelin
NaN	NaN	0.013032	NaN	NaN	NaN		ENSG00000183971	ENSP00000330070;ENSP00000456974;ENSP00000457009	H3BT17;H3BT42;Q8N729	NPW	Neuropeptide W;Neuropeptide W-23;Neuropeptide W-30
0.40553	0.778513	0.571545	1.40482	0.0951076	-1.21695		ENSG00000183978	ENSP00000354762;ENSP00000467546	A8K498;K7EPV0;Q9Y2R0	COA3	Cytochrome c oxidase assembly factor 3 homolog, mitochondrial
NaN	NaN	NaN	-0.0496702	NaN	NaN		ENSG00000184005	ENSP00000329214;ENSP00000480283	A0A087WWK2;Q6PCE0;Q6UX29;Q8N259;Q8NDV1	ST6GALNAC3	Alpha-N-acetylgalactosaminide alpha-2,6-sialyltransferase 3
1.02228	0.46546	0.0713124	0.541815	0.596254	0.193098		ENSG00000184007	ENSP00000344909;ENSP00000409260;ENSP00000433050;ENSP00000433375;ENSP00000433800;ENSP00000435941;ENSP00000437251;ENSP00000473259;ENSP00000473490;ENSP00000486151;ENSP00000486246	A8K9I8;B4DM39;D3DPP0;E9PGJ6;E9PJC0;E9PL34;E9PML8;E9PMY3;E9PRR9;O00649;Q12974;Q15197;Q15259;Q15260;Q15261;R4GN50	PTP4A2	Protein tyrosine phosphatase type IVA 2
0.135115	-0.385298	0.00152731	0.518636	0.203723	-0.187394		ENSG00000184009	ENSP00000331514;ENSP00000458162;ENSP00000458435;ENSP00000459119;ENSP00000459124;ENSP00000460464;ENSP00000460660;ENSP00000461407;ENSP00000461672;ENSP00000462823;ENSP00000466346;ENSP00000477968	A8K7C2;I3L1U9;I3L3I0;I3L3R2;I3L4N8;J3KT65;K7EM38;P02571;P14104;P63261;P99022;Q5U032;Q96E67	ACTG1	Actin, cytoplasmic 2;Actin, cytoplasmic 2, N-terminally processed
-0.757875	-1.13837	-0.468374	0.0257473	-0.0683074	1.41363		ENSG00000184014	ENSP00000328524;ENSP00000432428;ENSP00000433483;ENSP00000433925;ENSP00000434237;ENSP00000434397;ENSP00000435038;ENSP00000435368;ENSP00000435866;ENSP00000436780	B4DFB6;B4DJ15;E9PIS3;E9PS91;H0YCW5;H0YDE6;H0YDS8;H0YDV6;H0YE63;H0YEA8;Q6IQ26;Q96GN3;Q9H6U7;Q9UFV0;Q9UPR1	DENND5A	DENN domain-containing protein 5A
NaN	NaN	NaN	1.54235	NaN	NaN		ENSG00000184029	ENSP00000328676;ENSP00000381921;ENSP00000434191	A8MZ14;E9PRE8;P56555;Q4VB31	DSCR4	Down syndrome critical region protein 4
0.524245	0.439109	0.948853	0.141446	-0.573892	-0.0780025		ENSG00000184047	ENSP00000267169;ENSP00000320343;ENSP00000339963;ENSP00000390103;ENSP00000390818;ENSP00000398495;ENSP00000411638;ENSP00000438710;ENSP00000440653;ENSP00000440971;ENSP00000441139;ENSP00000442360;ENSP00000442669	A0A024RBT2;B2RDQ0;F5GX50;F5GXT8;F5GYH3;F5H0Q4;F5H796;F8W6K8;H7BZK7;H7BZQ7;Q6W3F3;Q96LV0;Q9BT11;Q9HAV6;Q9NR28	DIABLO	Diablo homolog, mitochondrial
-0.05715	1.07927	-1.2133	NaN	0.511838	1.30227		ENSG00000184056	ENSP00000327650;ENSP00000444053;ENSP00000460413	B3KQF6;F5H008;G3V3F9;Q96K14;Q9H267;Q9NRP6;Q9NSF3	VPS33B	Vacuolar protein sorting-associated protein 33B
NaN	NaN	-0.0196667	NaN	NaN	NaN		ENSG00000184058	ENSP00000331176;ENSP00000331791;ENSP00000352483;ENSP00000477982	C6G493;C6G494;O43435;O43436;Q96RJ2	TBX1	T-box transcription factor TBX1
1.45983	1.13691	0.11736	0.104173	0.892133	0.97086		ENSG00000184076	ENSP00000332887;ENSP00000384962;ENSP00000482098	B5MCM5;E7EUV4;Q9NZY4;Q9T2V6;Q9UDW1	UQCR10	Cytochrome b-c1 complex subunit 9
-0.514195	3.9297	0.445961	0.560234	0.577629	-0.38514		ENSG00000184083	ENSP00000329896;ENSP00000364324;ENSP00000420718	B2RMT7;F8W881;Q9NX05	FAM120C	Constitutive coactivator of PPAR-gamma-like protein 2
0.288825	NaN	NaN	NaN	3.88821	NaN		ENSG00000184110	ENSP00000332604;ENSP00000378953;ENSP00000455277;ENSP00000455278;ENSP00000456416;ENSP00000457389;ENSP00000457418;ENSP00000457963	A8K7Z0;B2RXG3;B4E1D5;H3BPE3;H3BPE4;H3BRV0;H3BTY8;O00215;Q99613;Q9BW98	EIF3C	Eukaryotic translation initiation factor 3 subunit C
NaN	0.247873	0.456508	0.500527	0.422833	0.50994		ENSG00000184117	ENSP00000216121;ENSP00000403448;ENSP00000404227;ENSP00000407851	B2RAY3;C9JDV8;F8WCR5;H7C2U6;O43800;Q9BPW8	NIPSNAP1	Protein NipSnap homolog 1
NaN	-0.970767	0.214798	NaN	2.61875	NaN		ENSG00000184154	ENSP00000289488;ENSP00000305742;ENSP00000390485;ENSP00000392233;ENSP00000395139;ENSP00000409403;ENSP00000409789;ENSP00000414271;ENSP00000437561;ENSP00000437649;ENSP00000437985;ENSP00000438522;ENSP00000438762;ENSP00000440248;ENSP00000440693;ENSP00000440969;ENSP00000441249;ENSP00000442267;ENSP00000443421;ENSP00000444583;ENSP00000482923	A0A0C3SFZ6;B2R7X1;B6CZ35;B6CZ36;B6CZ37;B6CZ38;B6CZ39;B7Z5I4;B7Z816;C9JDG7;F5GYI0;F5H0M6;F5H614;F5H6F7;F5H6K5;F8WBA5;Q8WZ04;Q96E66	LRTOMT	Leucine-rich repeat-containing protein 51;Transmembrane O-methyltransferase
NaN	-2.55573	NaN	NaN	NaN	NaN		ENSG00000184156	ENSP00000373648;ENSP00000428790;ENSP00000429799;ENSP00000482510	A0A087WZB4;A2VCT8;B4DJY4;E7EQ89;E7ET42;O43525	KCNQ3	Potassium voltage-gated channel subfamily KQT member 3
NaN	NaN	NaN	0.252599	NaN	NaN		ENSG00000184160	ENSP00000386069;ENSP00000426268	D6RGL0;P18825;P35369;Q9HB49	ADRA2C	Alpha-2C adrenergic receptor
0.149188	-0.382332	-0.543001	1.51914	-0.933788	5.56906		ENSG00000184162	ENSP00000332823;ENSP00000402756;ENSP00000438092;ENSP00000475559;ENSP00000476087	A6NGP7;B4DW92;F5H0B6;Q86WQ0;U3KQ53;U3KQN8	NR2C2AP	Nuclear receptor 2C2-associated protein
NaN	NaN	-0.647698	NaN	NaN	NaN		ENSG00000184163	ENSP00000329137	Q5EBL5;Q5T7M4	FAM132A	Adipolin;Adipolin fCTRP12;Adipolin gCTRP12
-0.947722	-0.412202	-0.593966	-0.959808	-3.38395	-0.95558		ENSG00000184164	ENSP00000332223;ENSP00000383938;ENSP00000384111;ENSP00000386034;ENSP00000387769	A5GZA2;A5GZA3;A5GZA4;A5GZA5;A5GZA6;A6PWM2;Q4W0V0;Q6UXH1;Q86UC0;Q9BU47	CRELD2	Cysteine-rich with EGF-like domain protein 2
-0.100642	-1.67602	1.12674	0.620558	0.862679	-0.288925		ENSG00000184178	ENSP00000373592;ENSP00000384182;ENSP00000427202;ENSP00000478569	A0A087WUD7;D6RCK6;Q8N5F3;Q8N8H0;Q8WU76;Q96ED3	SCFD2	Sec1 family domain-containing protein 2
0.573083	0.733973	0.618196	NaN	0.0662122	0.154294		ENSG00000184182	ENSP00000272930;ENSP00000386680;ENSP00000387060;ENSP00000387299;ENSP00000389685;ENSP00000390813;ENSP00000393515;ENSP00000396003;ENSP00000396296;ENSP00000396630;ENSP00000399183;ENSP00000406113;ENSP00000408676;ENSP00000408823;ENSP00000409749;ENSP00000410345;ENSP00000410867;ENSP00000412965;ENSP00000414619;ENSP00000478474	A8K1Z8;B4DDT9;B4DFI1;B4DMK3;B4DZU2;B8ZZG2;C9IZ93;C9J212;C9J9P8;C9JF62;C9JFD2;C9JSK8;F2Z363;F8WB39;F8WCT3;F8WD80;F8WDQ9;F8WFB7;G5E9R6;H9KVB9;Q969M7	UBE2F	NEDD8-conjugating enzyme UBE2F
NaN	NaN	-1.96049	NaN	NaN	NaN		ENSG00000184185	ENSP00000328150;ENSP00000463778	O43401;Q14500;Q15756;Q8NG63	KCNJ12	ATP-sensitive inward rectifier potassium channel 12
-0.627425	-0.385804	-2.7852	NaN	NaN	-1.51487		ENSG00000184194	ENSP00000331600;ENSP00000364615	B1B0A5;J3KPD1;Q9NS66	GPR173	Probable G-protein coupled receptor 173
1.6401	0.50462	0.0396657	0.403229	-3.32611	-1.71238		ENSG00000184203	ENSP00000400238;ENSP00000406725;ENSP00000415175;ENSP00000484580;ENSP00000486328	E7EMN6;E7EUI7;H7C416;P41236	PPP1R2	Protein phosphatase inhibitor 2
-0.450172	1.77144	1.6347	1.37679	NaN	0.967606		ENSG00000184205	ENSP00000364591;ENSP00000462287;ENSP00000462635	J3KS33;J3KST2;O94799;Q96DG7;Q9BZW6;Q9H2G4	TSPYL2	Testis-specific Y-encoded-like protein 2
-0.193372	0.250927	1.12049	-0.0844355	0.109079	1.18362		ENSG00000184207	ENSP00000330918;ENSP00000457909	A6NDG6;H3BV17	PGP	Phosphoglycolate phosphatase
1.05721	NaN	2.61283	2.44129	0.991308	4.01193		ENSG00000184208	ENSP00000385467	C9J442	C22orf46	Uncharacterized protein C22orf46
NaN	0.192732	-1.37308	-0.144142	-0.56228	0.918941		ENSG00000184209	ENSP00000340774;ENSP00000403310;ENSP00000432595	A8K262;Q16560;Q5XKN9	SNRNP35	U11/U12 small nuclear ribonucleoprotein 35 kDa protein
-1.58021	0.922296	0.861192	0.461749	0.853745	1.21598		ENSG00000184216	ENSP00000358990;ENSP00000358991;ENSP00000358997;ENSP00000377291;ENSP00000392662;ENSP00000399974;ENSP00000403730;ENSP00000406249;ENSP00000410953;ENSP00000411809	D3DWW3;D3DWW4;D3YTB5;F8WAB6;H7C1F0;H7C224;H7C2I6;H7C3C1;H7C3G8;P51617;Q7Z5V4;Q96C06;Q96RL2	IRAK1	Interleukin-1 receptor-associated kinase 1
0.649888	0.648412	0.281135	0.235981	-0.053442	-0.212304		ENSG00000184220	ENSP00000410396;ENSP00000417293;ENSP00000418609;ENSP00000418762;ENSP00000418855;ENSP00000419161	A8K5S7;B4DUM1;C9IY68;C9J384;E9PHS3;F8WC72;H7C515;Q9BQ75	CMSS1	Protein CMSS1
NaN	NaN	NaN	3.43341	NaN	NaN		ENSG00000184221	ENSP00000371785;ENSP00000414840	H7C404;Q7RTS0;Q8TAK6	OLIG1	Oligodendrocyte transcription factor 1
NaN	-1.96407	-3.00384	NaN	NaN	NaN		ENSG00000184226	ENSP00000367092;ENSP00000367096;ENSP00000401699;ENSP00000442186;ENSP00000482917	A0A087WZW0;A2A6U1;B7ZM79;Q5VT82;Q5VT83;Q7Z3U0;Q8N3K7;Q9HC56	PCDH9	Protocadherin-9
-0.444415	0.141488	0.0798688	-1.66553	-0.360488	-0.439911		ENSG00000184232	ENSP00000332613;ENSP00000431865	E9PJ29;Q86UD1	OAF	Out at first protein homolog
1.45027	0.453885	0.731654	-0.642336	0.334625	-3.2123		ENSG00000184254	ENSP00000332256;ENSP00000343294;ENSP00000452789;ENSP00000453328;ENSP00000454107	H0Y2X5;H0YKF9;H0YLT1;H0YNQ3;P47895;Q6NT64	ALDH1A3	Aldehyde dehydrogenase family 1 member A3
NaN	0.674138	-1.96963	0.458707	NaN	2.16852		ENSG00000184260	ENSP00000332194	Q16777;Q6DRA7;Q8IUE5	HIST2H2AC	Histone H2A type 2-C
-0.934725	NaN	-0.910733	NaN	-1.64428	-2.59082		ENSG00000184271	ENSP00000330190;ENSP00000373895;ENSP00000448266;ENSP00000448389	F8VSI9;Q14863;Q15944;Q6DK47;Q7Z7P6	POU6F1	POU domain, class 6, transcription factor 1
0.314685	-2.26051	-1.01261	-1.62217	-0.739123	-0.118962		ENSG00000184277	ENSP00000327584;ENSP00000330433;ENSP00000402179;ENSP00000452823;ENSP00000453503;ENSP00000453990;ENSP00000454131;ENSP00000456921	B2RDK9;B3KT51;E7EPS7;H0YM84;H0YNF6;H0YNS4;H3BSX6;Q9BRN9;Q9H046;Q9H651	TM2D3	TM2 domain-containing protein 3
-2.52131	-0.0390775	-0.492762	-0.543451	-0.291171	-0.58099		ENSG00000184281	ENSP00000331087;ENSP00000370380;ENSP00000370384;ENSP00000396925;ENSP00000403475;ENSP00000411224;ENSP00000416937;ENSP00000431430;ENSP00000435013	A6NCC9;C9JDU0;C9JHT9;C9JJV1;C9JS66;E9PL88;E9PME3;Q86VL2;Q9BRS6;Q9Y5U2	TSSC4	Protein TSSC4
-1.14803	NaN	3.67423	NaN	NaN	NaN		ENSG00000184292	ENSP00000360269	P09758;Q15658;Q6FG48;Q7Z7Q4;Q96QD2	TACSTD2	Tumor-associated calcium signal transducer 2
NaN	-0.430198	0.996158	1.87768	0.790439	0.387158		ENSG00000184304	ENSP00000333568;ENSP00000390535;ENSP00000446866;ENSP00000447333;ENSP00000447723;ENSP00000482645	A6NL64;B2RAF6;F8VZ98;F8WBA3;H0YHL5;H0YHS9;Q15139	PRKD1	Serine/threonine-protein kinase;Serine/threonine-protein kinase D1
NaN	NaN	0.133662	NaN	NaN	NaN		ENSG00000184305	ENSP00000389283;ENSP00000420964;ENSP00000421678;ENSP00000421693;ENSP00000424033;ENSP00000424376;ENSP00000425040;ENSP00000426310;ENSP00000427172	D6RAM2;D6RAM6;D6RB70;E7EUW0;H0Y9F8;H0YA74;H0YAI2;Q4W5M0;Q86V57;Q9C0I3	CCSER1	Serine-rich coiled-coil domain-containing protein 1
NaN	NaN	-0.647698	NaN	NaN	NaN		ENSG00000184307	ENSP00000330485;ENSP00000417579;ENSP00000417840;ENSP00000420251;ENSP00000420292	B3KXV3;C9JPJ8;D3DN76;E9PAP7;H7C4L2;Q8IYP9	ZDHHC23	Palmitoyltransferase;Palmitoyltransferase ZDHHC23
NaN	NaN	NaN	NaN	-1.65517	NaN		ENSG00000184347	ENSP00000332164;ENSP00000384890;ENSP00000430333	A0A0A0MSC8;A6H8U9;J3KNP3;O75094;O95804;Q9UFH5	SLIT3	Slit homolog 3 protein
-0.498202	0.785308	-0.103378	-2.16536	0.495897	NaN		ENSG00000184349	ENSP00000328777;ENSP00000426989;ENSP00000484681	A0A087X240;D6RDV5;P52803	EFNA5	Ephrin-A5
NaN	0.15629	NaN	NaN	NaN	NaN		ENSG00000184357	ENSP00000330074	P16401;Q14529;Q3MJ42	HIST1H1B	Histone H1.5
-1.64008	2.74293	-0.345877	NaN	-1.28171	-0.38514		ENSG00000184363	ENSP00000331678;ENSP00000434110;ENSP00000434517;ENSP00000435383;ENSP00000435478;ENSP00000435522;ENSP00000436847	E9PJR7;E9PK71;E9PKC4;E9PQ15;E9PRW6;F8J390;H0YEY5;Q53EX8;Q9Y446	PKP3	Plakophilin-3
-1.53579	-2.5337	NaN	-0.394291	-1.82537	NaN		ENSG00000184371	ENSP00000327513;ENSP00000349854;ENSP00000358816;ENSP00000358817;ENSP00000407317;ENSP00000431547;ENSP00000433837;ENSP00000434527	A8K6J5;E9PJA2;E9PKP4;E9PQ08;H7BY18;P09603;Q13130;Q14086;Q14806;Q5VVF3;Q5VVF4;Q9UQR8	CSF1	Macrophage colony-stimulating factor 1;Processed macrophage colony-stimulating factor 1
NaN	NaN	0.558753	3.08549	NaN	NaN		ENSG00000184378	ENSP00000333037	Q96IS0;Q96NJ0;Q9BYD9	ACTRT3	Actin-related protein T3
0.66512	-1.90937	-2.13312	-0.884904	0.467746	-0.179882		ENSG00000184384	ENSP00000434552;ENSP00000483371	A0A087X0G5;A7MD26;Q6AI23;Q6Y3A3;Q8IUL3;Q8IZL2;Q96JK6	MAML2	Mastermind-like protein 2
-3.85424	-1.38016	0.265765	0.726803	-0.242822	4.58093		ENSG00000184402	ENSP00000333012;ENSP00000359885;ENSP00000398634;ENSP00000434451	A6NNE3;A8K620;B3KWR8;E1P5H7;H0YDW4;O75177;Q5JXJ3;Q6MZV9;Q6NTH3;Q6XYD9;Q8NE69;Q9BR54;Q9BR55;Q9H4K6	SS18L1	Calcium-responsive transactivator
0.0206775	1.64221	0.110147	0.559421	0.0360293	-0.205072		ENSG00000184428	ENSP00000328835;ENSP00000427925;ENSP00000427998;ENSP00000428369;ENSP00000428451;ENSP00000428723;ENSP00000428727;ENSP00000428931;ENSP00000429169;ENSP00000429177;ENSP00000429181;ENSP00000430139;ENSP00000430209;ENSP00000430635;ENSP00000430679	B7ZAR5;E5RFE3;E5RFS0;E5RGE7;E5RGR2;E5RGR4;E5RIC7;E5RJ33;E5RJ95;E7ES89;H0YAR3;H0YBR3;H0YC03;Q86ST4;Q86V82;Q969P6	TOP1MT	DNA topoisomerase I, mitochondrial
0.37497	0.625112	0.0200047	0.0959258	-0.351619	-0.380655		ENSG00000184432	ENSP00000329419;ENSP00000422295;ENSP00000422469;ENSP00000422547;ENSP00000422917;ENSP00000423271;ENSP00000424144;ENSP00000426682;ENSP00000427185	B4DZI8;D6R997;D6RBG7;D6RBT6;D6RBZ7;D6RCL6;H0Y938;H0YAC7;P35606	COPB2	Coatomer subunit beta'
-0.34268	-0.165865	-1.11509	-0.0704288	1.30579	-0.375803		ENSG00000184436	ENSP00000215742;ENSP00000382084	B2RD97;D3DX40;Q9BT49	THAP7	THAP domain-containing protein 7
0.55107	1.75793	0.439765	-0.871442	-0.686101	0.624197		ENSG00000184445	ENSP00000328236;ENSP00000397140;ENSP00000397992;ENSP00000408760;ENSP00000437344;ENSP00000439119	A7E2C4;B3KSG2;E7ES84;F5H5V0;H0YFL5;J3KQF2;P50748	KNTC1	Kinetochore-associated protein 1
NaN	0.429771	NaN	0.00977993	1.13333	-0.562801		ENSG00000184451	ENSP00000332504;ENSP00000467331;ENSP00000468135	K7EPC9;K7ER70;P46092;Q4V749;Q6T7X2;Q9NZG2	CCR10	C-C chemokine receptor type 10
-0.56586	-3.75213	-0.27686	1.3895	NaN	-1.30541		ENSG00000184465	ENSP00000397869;ENSP00000411915;ENSP00000416289;ENSP00000449696	A2RRH5;A5PLM8;C9JGV0;F8VUY7;H7C3H5;Q5T066	WDR27	WD repeat-containing protein 27
NaN	0.640191	1.25919	0.378536	-1.1146	-0.31664		ENSG00000184470	ENSP00000334451;ENSP00000383362;ENSP00000383363;ENSP00000383369;ENSP00000485128;ENSP00000485290;ENSP00000485466;ENSP00000485499;ENSP00000485543;ENSP00000485603;ENSP00000485665	A0A096LNN4;A0A096LNY7;A0A096LP96;A0A096LPB7;A0A096LPD9;A0A096LPH4;A0A096LPK7;D3YTF8;D3YTF9;E7ENA2;E7EWK1	TXNRD2
-0.561262	0.859308	2.93726	-0.707068	-0.866673	1.36338		ENSG00000184481	ENSP00000342209;ENSP00000363377	B7WPJ7;O43821;P98177;Q13720;Q3KPF1;Q8TDK9	FOXO4	Forkhead box protein O4
NaN	NaN	0.589341	-0.0163646	NaN	NaN		ENSG00000184486	ENSP00000329170	P20265;Q14960;Q86V54;Q9UJL0	POU3F2	POU domain, class 3, transcription factor 2
-0.841293	NaN	0.275681	2.65253	NaN	-3.0603		ENSG00000184489	ENSP00000331730;ENSP00000332274;ENSP00000428758;ENSP00000428976;ENSP00000481205;ENSP00000484500;ENSP00000428725;ENSP00000430332	O75365;Q8IVN5;Q99849;Q9BTW5;E5RFQ4;E5RGR3	PTP4A3;PTP4A3	Protein tyrosine phosphatase type IVA 3
-0.631345	1.91881	0.238131	-0.0607843	-0.514372	NaN		ENSG00000184497	ENSP00000364502;ENSP00000479391	A0A0B4J2D1;Q8WV15	TMEM255B	Transmembrane protein 255B
0.960825	-2.84728	NaN	-3.68347	-2.83351	0.617771		ENSG00000184500	ENSP00000330021;ENSP00000377783;ENSP00000385794;ENSP00000419616	A8KAC9;C9K0R0;D3DN28;G5E9F8;H7BXT0;P07225;Q15518;Q7Z715;Q9UCZ8	PROS1	Vitamin K-dependent protein S
0.689078	0.326215	0.00568104	0.711692	1.02462	-2.34041		ENSG00000184508	ENSP00000330721;ENSP00000377814;ENSP00000452937;ENSP00000454103	H0YKT9;H0YNP9;Q8N4P3	HDDC3	Guanosine-3',5'-bis(diphosphate) 3'-pyrophosphohydrolase MESH1
NaN	-1.02966	NaN	NaN	NaN	NaN		ENSG00000184515	ENSP00000328030;ENSP00000446054	Q569J0;Q56A74;Q5H9J7	BEX5	Protein BEX5
NaN	NaN	-0.573698	0.3129	-0.229244	NaN		ENSG00000184517	ENSP00000333192;ENSP00000377080;ENSP00000454286;ENSP00000455627;ENSP00000457044;ENSP00000457941	A8K5Q7;B4DKG9;H3BM94;H3BV40;J3KNQ1;Q6P2D0;Q8N188;Q8N9F9	ZFP1	Zinc finger protein 1 homolog
NaN	2.64411	NaN	-0.373942	NaN	-0.920123		ENSG00000184524	ENSP00000328336	Q8N111;Q9NYM6	CEND1	Cell cycle exit and neuronal differentiation protein 1
-0.186405	-0.555729	0.451838	-2.43807	1.03379	NaN		ENSG00000184545	ENSP00000329539;ENSP00000380530;ENSP00000479946;ENSP00000481775;ENSP00000487017;ENSP00000487093	Q13202;Q86SS8	DUSP8	Dual specificity protein phosphatase 8
-1.83248	0.754611	-1.83212	0.582989	-3.36917	0.655058		ENSG00000184557	ENSP00000330341;ENSP00000464727	K7EIF6;O14509;O14543	SOCS3	Suppressor of cytokine signaling 3
NaN	NaN	-3.41323	NaN	NaN	NaN		ENSG00000184574	ENSP00000327875;ENSP00000393098	Q9H1C0	LPAR5	Lysophosphatidic acid receptor 5
1.17697	-0.503114	0.838183	-3.61217	-0.784211	-3.92746		ENSG00000184575	ENSP00000327821;ENSP00000383722;ENSP00000441376;ENSP00000444345	A6NLH1;F5GYW6;F5GZM3;F8WDU6;O43592;O43784;Q8WUG2;Q9BVS7	XPOT	Exportin-T
-1.3819	NaN	-0.173767	NaN	0.0762959	-1.70263		ENSG00000184584	ENSP00000331288;ENSP00000427455	A8K3P6;B6EB35;D6RBX0;D6RE01;D6RID9;J3QTB1;Q86WV6	TMEM173	Stimulator of interferon genes protein
NaN	-4.61462	NaN	NaN	-3.0366	NaN		ENSG00000184588	ENSP00000332116;ENSP00000342637;ENSP00000360084;ENSP00000392947;ENSP00000397548;ENSP00000431909;ENSP00000432400;ENSP00000432592;ENSP00000436104;ENSP00000437249	A5YW33;E9PJ03;E9PMG3;E9PNB0;E9PR34;H0YCV7;O15443;Q07343;Q13945;Q5TEK4;Q5TEK5;Q5TEK6	PDE4B	cAMP-specific 3',5'-cyclic phosphodiesterase 4B
NaN	NaN	NaN	-0.329548	NaN	NaN		ENSG00000184599	ENSP00000355042;ENSP00000358644	B7ZLU0;Q2M1P9;Q7Z5A6;Q7Z5A8	FAM19A3	Protein FAM19A3
-1.12073	-0.444698	NaN	0.80663	1.04022	0.109624		ENSG00000184602	ENSP00000329287	D3DUG4;O75324;Q6FGI0	SNN	Stannin
NaN	NaN	-0.285128	NaN	NaN	NaN		ENSG00000184613	ENSP00000327988;ENSP00000378866;ENSP00000390680;ENSP00000394612;ENSP00000416341;ENSP00000446961;ENSP00000447085;ENSP00000447384;ENSP00000447927;ENSP00000448107;ENSP00000448407;ENSP00000448635;ENSP00000449068;ENSP00000449332;ENSP00000450102	B7Z2U7;B7Z5Q4;B7Z9J5;B7Z9U3;F8VRQ0;F8VVB6;F8VXR5;F8VZ72;F8W1A2;F8W1I8;H0YHY5;H0YI34;H0YIT4;Q96JS2;Q99435	NELL2	Protein kinase C-binding protein NELL2
-0.768612	NaN	1.46941	NaN	-1.86667	-0.212304		ENSG00000184634	ENSP00000333125;ENSP00000363193;ENSP00000363215;ENSP00000399084;ENSP00000404373	H7C191;H7C274;O15410;O75557;Q7Z3Z5;Q93074;Q9UHV6;Q9UND7	MED12;TNRC11	Mediator of RNA polymerase II transcription subunit 12
NaN	NaN	NaN	NaN	NaN	1.91698		ENSG00000184635	ENSP00000342002;ENSP00000467377;ENSP00000467553;ENSP00000467652;ENSP00000468563	A6NMY2;B9EGT2;K7EPG7;K7EPV7;K7EQ36;K7ES58;P35789;Q8N8Q4;Q9H9X5;Q9Y2N8	ZNF93	Zinc finger protein 93
-1.14709	0.220361	0.369709	0.280177	0.190346	0.117435		ENSG00000184640	ENSP00000329161;ENSP00000391249;ENSP00000400181;ENSP00000403194;ENSP00000405877;ENSP00000406987;ENSP00000415624;ENSP00000438089;ENSP00000464832;ENSP00000465026;ENSP00000465332;ENSP00000465415;ENSP00000465464;ENSP00000465600;ENSP00000465904;ENSP00000466115;ENSP00000466164;ENSP00000466170;ENSP00000466201;ENSP00000466247;ENSP00000466532;ENSP00000466648;ENSP00000466684;ENSP00000466997;ENSP00000467051;ENSP00000467619;ENSP00000467780;ENSP00000467792;ENSP00000467908;ENSP00000468090;ENSP00000468110;ENSP00000468120;ENSP00000468244;ENSP00000468406;ENSP00000468410;ENSP00000468504;ENSP00000468668	A8K2V3;B3KPM0;B4DTL9;B4E0N2;B4E274;B7Z654;K7EIE4;K7EIR4;K7EJ51;K7EJL9;K7EJV0;K7EJZ2;K7EK18;K7EKF9;K7EKN4;K7EL40;K7ELJ9;K7EMW8;K7EN52;K7ENL0;K7ENQ5;K7EPY1;K7EQ08;K7EQD7;K7ER14;K7ER34;K7ER52;K7ERG1;Q96QF3;Q96QF4;Q96QF5;Q9HA04;Q9UG40;Q9UHD8;Q9Y5W4	2009-09-01	Septin-9
-2.17736	0.261894	0.108633	0.894806	0.580785	2.16209		ENSG00000184661	ENSP00000328228;ENSP00000370040	E9PEI0;Q3SX74;Q4G0W0;Q5RKN0;Q69YH5;Q69YI4;Q6P464;Q8N7C1	CDCA2	Cell division cycle-associated protein 2
-0.367035	NaN	0.467779	NaN	1.45525	-0.0603008		ENSG00000184675	ENSP00000329117;ENSP00000364003	A2IB86;Q5JTC6;Q8N885	AMER1	APC membrane recruitment protein 1
0.12036	-0.167164	0.0575588	0.934929	-2.62156	-0.618296		ENSG00000184677	ENSP00000363782;ENSP00000364798;ENSP00000383098;ENSP00000384527	B1AKC8;F8WAI8;O75066;Q5TFU5;Q8N1R1;Q9NUA8	ZBTB40	Zinc finger and BTB domain-containing protein 40
NaN	0.00686526	0.419809	1.89539	NaN	-0.29846		ENSG00000184678	ENSP00000358151;ENSP00000375736	A3KMC7;A8K110;Q16778;Q4KMY1;Q5QNX0;Q9UE88	HIST2H2BE	Histone H2B type 2-E
NaN	NaN	0.259193	NaN	NaN	0.202734		ENSG00000184702	ENSP00000372515;ENSP00000378541;ENSP00000384535;ENSP00000385356;ENSP00000391311;ENSP00000391731;ENSP00000394541;ENSP00000399685;ENSP00000404673;ENSP00000408678;ENSP00000414488;ENSP00000480620	A0A087WWZ5;B4DJ62;C9JM82;E7EPG2;E7EQM7;E7EX32;F8W9E5;G3XAH0;H7C299;O15251;Q96MY5;Q99719	2005-09-01	Septin-5
0.178662	-0.37911	0.318086	-0.135509	1.15679	NaN		ENSG00000184708	ENSP00000328103;ENSP00000342927;ENSP00000380652;ENSP00000380654;ENSP00000380657;ENSP00000380659;ENSP00000395293;ENSP00000405086;ENSP00000413690	B0QYZ7;B1AKL2;B1AKL3;B1AKL4;B1AKL5;B1AKL6;B2RBF1;H7C0J7;Q8NCF2;Q9H708;Q9NRA8	EIF4ENIF1	Eukaryotic translation initiation factor 4E transporter
1.51312	NaN	NaN	NaN	1.38708	NaN		ENSG00000184719	ENSP00000332530;ENSP00000361015;ENSP00000387577	F6XA08;Q5VYX0;Q9BS33;Q9NUP8	RNLS	Renalase
NaN	NaN	-0.264369	NaN	NaN	NaN		ENSG00000184731	ENSP00000328347	Q1W6H9	FAM110C	Protein FAM110C
0.787393	-0.846214	0.346262	-0.778105	-0.611707	0.178011		ENSG00000184743	ENSP00000381844;ENSP00000437593;ENSP00000441842	F5GWF8;F5H6I7;Q6DD88;Q8N7W5;Q9H8Q5;Q9UFL1	ATL3	Atlastin-3
1.61189	-0.292695	-0.345489	0.249983	-0.0734262	0.161407		ENSG00000184752	ENSP00000330737;ENSP00000448545;ENSP00000448846;ENSP00000449144;ENSP00000450096;ENSP00000450130	F8VQS7;F8VRD8;F8VXI1;H0YID5;H0YIT1;Q53XX0;Q9BRV6;Q9UI09	NDUFA12	NADH dehydrogenase [ubiquinone] 1 alpha subcomplex subunit 12
NaN	1.6333	NaN	2.1786	1.11422	0.268322		ENSG00000184785	ENSP00000328335	Q96HG1	SMIM10	Small integral membrane protein 10
0.753868	0.522983	-0.822818	0.334649	0.504642	-0.200808		ENSG00000184787	ENSP00000331384;ENSP00000338348;ENSP00000418423;ENSP00000420671	A6NMQ7;A8K3L4;D3DSL7;F8WCB9;F8WDB1;P56554;P60604	UBE2G2	Ubiquitin-conjugating enzyme E2 G2
-1.16754	0.429771	0.929487	2.23749	NaN	NaN		ENSG00000184792	ENSP00000332576;ENSP00000384213;ENSP00000385237;ENSP00000385254;ENSP00000388575;ENSP00000389200;ENSP00000392080;ENSP00000392362;ENSP00000401776;ENSP00000409011;ENSP00000409838;ENSP00000411052;ENSP00000411497;ENSP00000415274;ENSP00000438713	A0A0A0MSB4;B0QYG1;B4DK24;B4DKE4;B4DTR3;C9J7J0;C9JS84;F5H2A3;H7C001;H7C1R2;H7C313;H7C368;H7C428;O60396;Q0VF99;Q6ZN50;Q8NA37;Q969R2;Q9BY96;Q9BZF0	OSBP2	Oxysterol-binding protein;Oxysterol-binding protein 2
1.11912	0.844809	0.67423	1.11058	1.52564	-1.28269		ENSG00000184831	ENSP00000368528;ENSP00000402557;ENSP00000434341	B2R4K9;G3V1B6;H7C1U8;Q9BUR5;Q9H3J9	APOO	Apolipoprotein O
0.625455	-2.29269	NaN	-1.08444	NaN	0.596555		ENSG00000184838	ENSP00000368869;ENSP00000385118;ENSP00000405491;ENSP00000421256;ENSP00000423446	A0A0A0MSW7;D3DSZ0;D6RGF0;Q569H4;Q8IXY1;Q9NYI5	PRR16	Protein Largen
-0.772115	-1.70226	-0.948656	-1.68912	-1.10368	-1.86719		ENSG00000184840	ENSP00000330945	Q14437;Q8WZ61;Q9BVK6	TMED9	Transmembrane emp24 domain-containing protein 9
-0.305545	0.740625	-2.3008	0.308907	-0.0683074	-0.150903		ENSG00000184857	ENSP00000331640	B2RAY0;Q96B77;Q9Y4T4	TMEM186	Transmembrane protein 186
-1.55706	0.578176	0.458252	0.861626	-0.579644	0.61593		ENSG00000184863	ENSP00000287912;ENSP00000303878;ENSP00000341583;ENSP00000376510;ENSP00000376513;ENSP00000376514;ENSP00000384160;ENSP00000394987;ENSP00000405793	A0A0C4DFS3;A4D244;A8MTF7;B5MC24;C9J7M3;H0Y3K3;H0Y3K4;H7BXM6;H7C0H2;Q52LF5;Q75LN9;Q75ML5;Q96EV2;Q9NSV0	RBM33	RNA-binding protein 33
0.390843	-1.43492	NaN	-2.21463	0.993149	-0.596801		ENSG00000184867	ENSP00000328631;ENSP00000331662;ENSP00000349281;ENSP00000393778;ENSP00000405376;ENSP00000410151;ENSP00000412481;ENSP00000415490	A0A0A6YYR4;A0A0B4J1X4;F6R4S2;O60267;Q5H9D7;Q5H9D8;Q5H9D9;Q5H9E0;Q5H9E1;Q7L311	ARMCX2	Armadillo repeat-containing X-linked protein 2
0.32205	0.863331	0.754084	0.924026	0.196062	0.867264		ENSG00000184887	ENSP00000329361;ENSP00000376337;ENSP00000418150;ENSP00000443091;ENSP00000446223	F8VPC8;Q8IVQ7;Q96KE9;Q9BR94	BTBD6	BTB/POZ domain-containing protein 6
-0.3348	0.312042	0.0613837	-1.3771	-0.489604	-0.629037		ENSG00000184897	ENSP00000329662	Q92522	H1FX	Histone H1x
NaN	-0.12277	-0.32577	-0.208424	NaN	-0.112768		ENSG00000184898	ENSP00000331211;ENSP00000386440	B2RMT5;B8ZZQ2;Q6ZSC3	RBM43	RNA-binding protein 43
0.241035	0.66155	-0.0102124	0.44143	1.35572	-0.0550427		ENSG00000184900	ENSP00000330343;ENSP00000380990;ENSP00000380995;ENSP00000409666	A8MU27;A8MUA9;B2R5X4;B4DUW4;P55854;Q53HI9;Q6FGD4;Q9BWR4	SUMO3	Small ubiquitin-related modifier 3
1.04641	1.90894	-0.0091362	-0.702756	-2.41687	-1.3607		ENSG00000184903	ENSP00000329553;ENSP00000384966;ENSP00000388327;ENSP00000394387;ENSP00000399353;ENSP00000402824;ENSP00000407402	A0A0C4DG32;C9JQE1;C9JVB0;Q75MF1;Q75MN9;Q75MP0;Q75MS5;Q75MS8;Q96HJ2;Q96T52	IMMP2L	Mitochondrial inner membrane protease subunit 2
-3.03866	NaN	-2.44551	NaN	NaN	1.6242		ENSG00000184916	ENSP00000328169;ENSP00000328566	Q9UE17;Q9UE99;Q9UNK8;Q9Y219;Q9Y6P9;Q9Y6Q0	JAG2	Protein jagged-2
0.89116	0.498719	0.153114	0.504987	1.0536	-0.930392		ENSG00000184924	ENSP00000330389	Q6GMV3	PTRHD1	Putative peptidyl-tRNA hydrolase PTRHD1
NaN	NaN	-1.48766	NaN	NaN	NaN		ENSG00000184937	ENSP00000331327;ENSP00000368368;ENSP00000368370;ENSP00000413452;ENSP00000415516;ENSP00000435307;ENSP00000435351;ENSP00000435624;ENSP00000436292	A0A0A0MT54;A8K6S1;B3KSA5;E9PKS2;E9PPW3;H0Y3F0;H0Y7K5;H0YED9;J3KNN9;P19544;Q15881;Q16256;Q16575;Q4VXV4;Q4VXV5;Q4VXV6;Q8IYZ5	WT1	Wilms tumor protein
0.46519	0.51466	0.882817	-0.355083	0.309484	-0.0436215		ENSG00000184939	ENSP00000381304;ENSP00000454391;ENSP00000454418;ENSP00000457129;ENSP00000458051;ENSP00000458276;ENSP00000458323;ENSP00000458410;ENSP00000458920;ENSP00000459846;ENSP00000459944;ENSP00000460547;ENSP00000460560;ENSP00000460982;ENSP00000463193;ENSP00000480309	B2RU00;B3KVE7;H3BMI1;H3BVC6;I3L0T2;I3L0X7;I3L1L4;I3L2Q3;I3L3M0;J3QKQ8;L7S2P3;Q49AD1;Q8TF47;Q96MQ6	ZFP90	Zinc finger protein 90 homolog
NaN	1.6459	-1.91073	NaN	NaN	NaN		ENSG00000184949	ENSP00000348086;ENSP00000445093	A0A0A0MRD0;B0QY52;B7Z7C6;F5H4B4;Q5TG08	FAM227A	Protein FAM227A
-0.805595	-0.970767	-1.1384	1.52255	1.1828	NaN		ENSG00000184967	ENSP00000328854;ENSP00000438255	F5H303;Q8N2S5;Q96I14;Q9BVI4	NOC4L	Nucleolar complex protein 4 homolog
NaN	NaN	NaN	NaN	NaN	-1.1383		ENSG00000184979	ENSP00000215794	Q53Y90;Q6IAD9;Q9NY71;Q9UMW8	USP18	Ubl carboxyl-terminal hydrolase 18
0.724523	0.631754	0.226467	0.820068	0.615764	-0.148932		ENSG00000184983	ENSP00000418842;ENSP00000475402;ENSP00000475816;ENSP00000482543;ENSP00000484723;ENSP00000485713;ENSP00000487431;ENSP00000473461;ENSP00000473478	B2RE54;O43675;P56556;Q6FGW0;Q6IBT8;Q6IC39;A0A0C4DGS0;R4GN43	NDUFA6;NDUFA6	NADH dehydrogenase [ubiquinone] 1 alpha subcomplex subunit 6;NADH dehydrogenase [ubiquinone] 1 alpha subcomplex subunit 6
NaN	-0.494329	-0.195709	-0.742744	1.64029	-0.277399		ENSG00000184986	ENSP00000376304;ENSP00000407456	Q9BTD3	TMEM121	Transmembrane protein 121
NaN	NaN	NaN	NaN	NaN	0.372659		ENSG00000184988	ENSP00000439835;ENSP00000439844;ENSP00000466820;ENSP00000468220;ENSP00000483246	A8K2X2;B7Z698;B7Z779;K7ERE2;Q96A25	TMEM106A	Transmembrane protein 106A
-0.35003	0.589119	-0.0433955	0.395956	0.802021	0.356591		ENSG00000184990	ENSP00000329213;ENSP00000329447;ENSP00000451427;ENSP00000451570;ENSP00000451823;ENSP00000485991	B4DTY2;G3V3U1;G3V439;H0YJN1;O15304;Q96P98;Q9UPD6	SIVA1	Apoptosis regulatory protein Siva
-0.698133	-1.19795	-1.29076	-1.73043	-0.942622	-1.89038		ENSG00000184992	ENSP00000340761	Q8WY22;Q8WY23	BRI3BP	BRI3-binding protein
-0.953725	-0.459345	-1.9116	-0.401626	-0.367572	-0.311219		ENSG00000185000	ENSP00000332258;ENSP00000482264	A0A0A0MR74;B2RWQ2;D3DWL6;O75907;Q96BB8	DGAT1	Diacylglycerol O-acyltransferase 1
1.00714	-0.316942	0.147632	NaN	-1.02048	-2.50509		ENSG00000185009	ENSP00000347408;ENSP00000361831	Q5JQ12;Q9H5L2;Q9Y2T2	AP3M1	AP-3 complex subunit mu-1
NaN	3.56529	0.154856	NaN	1.13333	-1.1383		ENSG00000185010	ENSP00000327895;ENSP00000353393;ENSP00000389153;ENSP00000409446	B1B0G8;B1B0G9;P00451;Q14286;Q5HY69	F8	Coagulation factor VIII;Factor VIII B chain;Factor VIIIa heavy chain, 200 kDa isoform;Factor VIIIa heavy chain, 92 kDa isoform;Factor VIIIa light chain
1.08036	0.587011	-2.6477	-2.40636	2.96622	NaN		ENSG00000185015	ENSP00000318912	Q8N1Q1	CA13	Carbonic anhydrase 13
-1.02982	-0.292695	-2.02621	NaN	-0.262602	0.109624		ENSG00000185019	ENSP00000217173;ENSP00000311726;ENSP00000404364	A2A2Q6;O94941;Q6IAR5;Q86X87;Q9H4J2	UBOX5	RING finger protein 37
0.520905	0.79862	0.613794	0.168768	-0.206598	0.433815		ENSG00000185022	ENSP00000345393;ENSP00000384094;ENSP00000388882;ENSP00000391589;ENSP00000416493;ENSP00000441482;ENSP00000442060	B0QY70;B0QY71;B4DV49;Q9ULX9;Q9Y525	MAFF	Transcription factor MafF
-0.24137	0.261241	-1.18203	-2.6893	-2.02195	0.197087		ENSG00000185024	ENSP00000329029;ENSP00000369264;ENSP00000369269;ENSP00000376340;ENSP00000388877;ENSP00000389859;ENSP00000446707;ENSP00000446901;ENSP00000447521;ENSP00000448323;ENSP00000448387;ENSP00000448723;ENSP00000448823;ENSP00000449173;ENSP00000449788;ENSP00000450151;ENSP00000450258;ENSP00000480452	A3KN61;B3KU36;B3KWA2;B4DIG5;B7Z2N3;F5H5Z7;F6VUY7;F8VQ19;F8VS45;F8VWT8;F8VWY1;F8VXJ4;F8W123;F8WA46;H0YIV6;Q13223;Q3SYD7;Q3SYD9;Q5PR24;Q6IQ02;Q92994;Q96KX3;Q9HCW6;Q9HCW7;Q9HCW8	BRF1	Transcription factor IIIB 90 kDa subunit
-2.09969	-2.1292	0.270333	NaN	-3.63221	NaN		ENSG00000185033	ENSP00000332204;ENSP00000368417;ENSP00000394720;ENSP00000452957;ENSP00000453272;ENSP00000453484;ENSP00000453563;ENSP00000453705;ENSP00000453804;ENSP00000453866;ENSP00000453951;ENSP00000454068	H0YKV7;H0YLN3;H0YM68;H0YMD6;H0YMR1;H0YMZ3;H0YN49;H0YNC4;H0YNM2;J3KNP4;Q6UXE3;Q8WVP9;Q96FK5;Q9C0B8;Q9H691;Q9NPM8;Q9NPN0;Q9NPR2	SEMA4B	Semaphorin-4B
0.85233	0.741453	0.824171	0.334016	0.479542	-0.12468		ENSG00000185043	ENSP00000333873;ENSP00000479860	B5BU40;H6WJF3;O00693;O00735;Q6IB49;Q96J54;Q99828;Q99971	CIB1	Calcium and integrin-binding protein 1
NaN	NaN	0.259192	NaN	NaN	1.10962		ENSG00000185046	ENSP00000331256;ENSP00000331381;ENSP00000345510;ENSP00000447312;ENSP00000447839;ENSP00000447999;ENSP00000448203;ENSP00000448205;ENSP00000448512;ENSP00000448744;ENSP00000448993;ENSP00000449629;ENSP00000449894;ENSP00000450015;ENSP00000452523;ENSP00000473277;ENSP00000473300;ENSP00000473331;ENSP00000473434;ENSP00000473513;ENSP00000473517;ENSP00000473522;ENSP00000473673	A5PKY5;A7E259;A8K153;A8MSN4;B4DFP6;B4DH98;F8VPM3;F8VR14;F8VVQ4;F8VZR9;F8WC27;H0YI72;H0YJZ1;J3QSU0;Q5XLJ0;Q6IVB5;Q6NUS4;Q7Z6G6;Q7Z6G7;Q7Z6G8;Q8TAP3;Q9NRX7;Q9Y5K9;R4GMN5;R4GMQ4;R4GMS8;R4GN07;R4GN70;R4GN73;R4GN78;R4GNJ0	ANKS1B	Ankyrin repeat and sterile alpha motif domain-containing protein 1B
-2.6394	-1.44079	-0.741595	1.61394	-0.0397382	0.351442		ENSG00000185049	ENSP00000330311;ENSP00000372335;ENSP00000387647;ENSP00000387776;ENSP00000395761;ENSP00000396996;ENSP00000399165;ENSP00000405119;ENSP00000406844;ENSP00000410154;ENSP00000410963;ENSP00000445757	A0A0C4DFX9;A2A2T1;C9JEM7;C9JHL4;F8W954;F8WF98;H0Y3X6;H7C0W2;H7C2C7;H7C2M8;H7C3C2;O95392;Q9H3P2	NELFA	Negative elongation factor A
NaN	NaN	NaN	NaN	NaN	-0.197037		ENSG00000185052	ENSP00000333519;ENSP00000482967	B1AKV7;Q9BQJ9;Q9BQL7;Q9BQY3;Q9H519;Q9HC58	SLC24A3	Sodium/potassium/calcium exchanger 3
1.0337	-1.0836	NaN	-1.58324	NaN	NaN		ENSG00000185070	ENSP00000332879;ENSP00000451050	A0AV84;B7ZLP3;O43155	FLRT2	Leucine-rich repeat transmembrane protein FLRT2
-0.382597	-0.0967743	0.0892677	-0.366207	0.718289	0.169003		ENSG00000185085	ENSP00000327889	Q6P9B9;Q8N6W5;Q9C0G5	INTS5	Integrator complex subunit 5
-1.63016	NaN	-1.7852	-1.8214	0.823998	NaN		ENSG00000185090	ENSP00000328770;ENSP00000362136;ENSP00000380755;ENSP00000432567;ENSP00000437312	E9PMU5;H0YCZ3;Q5VSG8;Q6DD86;Q6P497;Q8N5P8;Q96G55;Q96N42	MANEAL	Glycoprotein endo-alpha-1,2-mannosidase-like protein
NaN	NaN	1.13989	-0.721866	NaN	1.59505		ENSG00000185100	ENSP00000331260;ENSP00000333019;ENSP00000450433;ENSP00000450759;ENSP00000452303;ENSP00000473778	G3V232;G3V2N1;G3V5D8;Q86TT6;Q8N142;Q8N714;S4R2Z1	ADSSL1	Adenylosuccinate synthetase isozyme 1
NaN	NaN	-1.74081	NaN	NaN	NaN		ENSG00000185101	ENSP00000332788	A1A5B4;B3KUC4;B4E134;Q8TEN4	ANO9	Anoctamin-9
0.644032	NaN	0.630287	-1.68458	-0.50822	1.28762		ENSG00000185104	ENSP00000360843;ENSP00000379457;ENSP00000434929	B1ANM7;B3KT28;Q549F0;Q9UF34;Q9UNN5;Q9UNT3;Q9Y2Z3	FAF1	FAS-associated factor 1
-0.195548	NaN	-0.687199	-0.546052	-3.32611	-0.999123		ENSG00000185112	ENSP00000371397	A3KME2;Q8IXP4;Q8N2R8;Q8WZ07	FAM43A	Protein FAM43A
0.195873	-0.52716	-2.41323	-2.62876	-1.69384	-6.24793		ENSG00000185115	ENSP00000330694	Q8IW16;Q8TEI6;Q96MG7;Q9H214	NDNL2	Melanoma-associated antigen G1
-1.83879	0.294094	-0.10553	1.33396	-0.213063	0.036375		ENSG00000185122	ENSP00000383590;ENSP00000431512;ENSP00000436616;ENSP00000480423;ENSP00000481007;ENSP00000484174	A0A087WWQ3;A0A087WXG6;A0A087X1F9;A8K4L0;A8MW26;E9PI02;E9PMQ6;Q00613;Q53XT4	HSF1	Heat shock factor protein 1
NaN	-1.31439	-0.0791302	-1.32894	-0.364173	-1.42435		ENSG00000185127	ENSP00000346931	B4DHE9;E1P5C9;Q7Z4R8	C6orf120	UPF0669 protein C6orf120
-0.70167	1.31138	0.819742	1.35121	0.789194	1.96747		ENSG00000185129	ENSP00000332706	Q00577	PURA	Transcriptional activator protein Pur-alpha
NaN	-1.54645	NaN	0.607442	NaN	-3.31664		ENSG00000185158	ENSP00000332536;ENSP00000340519;ENSP00000378202;ENSP00000443345;ENSP00000463081;ENSP00000463146;ENSP00000463323;ENSP00000463513;ENSP00000463564	F5H5K1;J3KTP0;J3QKM3;J3QL10;J3QLE7;J3QLI7;J3QSU1;Q17RC9;Q5YKG6;Q96QE4	LRRC37B	Leucine-rich repeat-containing protein 37B
-1.08734	-0.909366	-0.628652	2.18858	0.378439	0.469167		ENSG00000185163	ENSP00000380495	A8MPT9;Q5CZ71;Q8IXK5;Q8N8A6;Q96ED1	DDX51	ATP-dependent RNA helicase DDX51
-0.172908	0.666663	1.45184	-1.02672	0.0508642	0.274684		ENSG00000185187	ENSP00000333656;ENSP00000380756;ENSP00000403104;ENSP00000431698;ENSP00000433022;ENSP00000433530;ENSP00000434030;ENSP00000434164;ENSP00000435135	C9JFX4;E9PK23;E9PLG6;E9PSD9;H0YDF8;H0YDR5;Q3KQY2;Q6IA17;Q6UXI3;Q9H733	SIGIRR	Single Ig IL-1-related receptor
-1.88538	-0.0751035	-1.20024	NaN	-1.45164	1		ENSG00000185189	ENSP00000414055;ENSP00000431280;ENSP00000432374	B4DF59;E9PR11;H0YCB1;Q2HIX8;Q597G7;Q8NCX8;Q8WYS5;Q9NSY0	NRBP2	Nuclear receptor-binding protein 2
0.13464	0.292268	0.0114865	-0.956279	0.621055	-0.42455		ENSG00000185201	ENSP00000382712;ENSP00000382714;ENSP00000431850;ENSP00000434443;ENSP00000473587;ENSP00000484689	E9PQN9;H0YCL2;H7BYV1;Q01629;Q6FH82;Q96DA8	IFITM2	Interferon-induced transmembrane protein 2
0.309365	0.618038	0.794524	-0.515775	0.0728455	-0.998505		ENSG00000185215	ENSP00000332326;ENSP00000452634;ENSP00000452824;ENSP00000452914;ENSP00000452992;ENSP00000453103;ENSP00000453142;ENSP00000453458	H0YKI8;H0YKR7;H0YKY9;H0YL88;H0YLC0;H0YM45;Q03169;Q86VI0	TNFAIP2	Tumor necrosis factor alpha-induced protein 2
-1.24495	0.533276	0.0892673	0.0448475	-2.64428	0.445045		ENSG00000185219	ENSP00000379387;ENSP00000413073;ENSP00000485740;ENSP00000487208;ENSP00000483454	P59923;Q3MJD1;A0A087X0J9	ZNF445;ZNF445	Zinc finger protein 445
-0.06513	NaN	0.233657	1.50053	NaN	NaN		ENSG00000185220	ENSP00000331643;ENSP00000355424	B3KVR8;Q6MZF8;Q6P3X8	PGBD2	PiggyBac transposable element-derived protein 2
0.952923	0.542554	0.728749	-0.245073	-0.0594015	0.0744309		ENSG00000185222	ENSP00000361740;ENSP00000361745	B2R5H6;Q9UHQ7	WBP5	WW domain-binding protein 5
-1.01575	1.34315	0.211258	0.840463	0.61008	0.302269		ENSG00000185236	ENSP00000333547;ENSP00000471148;ENSP00000472473;ENSP00000473042	A5YM50;B2R7I4;B4DMK0;D6W671;M0R2D0;M0R377;Q15907;Q2YDT2;Q5U0I1;Q6FHR0;Q6FI42;Q8NI07	RAB11B	Ras-related protein Rab-11B
-0.149092	NaN	0.264142	NaN	NaN	0.261627		ENSG00000185238	ENSP00000329586;ENSP00000331879;ENSP00000397766;ENSP00000434260;ENSP00000435151	A0A0A0MSN7;B4DUC7;E9PLF6;E9PRB4;O60678	PRMT3	Protein arginine N-methyltransferase 3
1.00343	-4.33709	-0.248365	-0.114183	-0.0548773	1.06382		ENSG00000185246	ENSP00000348010;ENSP00000390867;ENSP00000451331;ENSP00000451334;ENSP00000451988;ENSP00000452428;ENSP00000452516	F8WB90;G3V5M7;H0YJR1;H0YJY9;Q08AL1;Q08AL2;Q86UA1;Q9NUU5	PRPF39	Pre-mRNA-processing factor 39
NaN	NaN	NaN	1.62606	NaN	NaN		ENSG00000185247	ENSP00000328177;ENSP00000347358;ENSP00000391496	C9J2X2;G5E962;P43364;Q5ETU4;Q6ZRZ5	MAGEA11	Melanoma-associated antigen 11
NaN	NaN	-0.114266	NaN	-3.41099	NaN		ENSG00000185250	ENSP00000389292;ENSP00000392257;ENSP00000407731;ENSP00000411731;ENSP00000427899;ENSP00000427929;ENSP00000430998	A9NIU0;A9NIU9;B4DEK6;E7EX15;H0Y7C3;H0YAQ8;H0YC62;Q8IXY8	PPIL6	Peptidyl-prolyl cis-trans isomerase-like 6
-1.17228	0.761753	-2.96963	0.574527	0.618753	NaN		ENSG00000185252	ENSP00000349098;ENSP00000350101;ENSP00000383301;ENSP00000384750;ENSP00000385855;ENSP00000395437;ENSP00000397011;ENSP00000483077	A0A0A0MRD6;B5MCE3;B5MDQ6;B7Z5Y2;C9J3V1;F8WDT0;Q16587;Q6IBV2;Q6PJP1;Q9UC04;Q9UF05;Q9UF06;Q9UF07	ZNF74	Zinc finger protein 74
NaN	NaN	NaN	NaN	NaN	2.81006		ENSG00000185261	ENSP00000331385;ENSP00000400288;ENSP00000424618	A0A088AWM3;C9J0Q2;E7EM51;O94914;Q6ZNN2;Q8IV33	KIAA0825	Uncharacterized protein KIAA0825
-1.3651	0.511699	-0.146054	-0.622988	-0.0713234	0.124271		ENSG00000185262	ENSP00000331298;ENSP00000466518;ENSP00000468297	K7EMI7;K7ERK7;Q8IYN6	UBALD2	UBA-like domain-containing protein 2
NaN	NaN	-0.740807	NaN	1.56217	1.26163		ENSG00000185278	ENSP00000356674;ENSP00000356675;ENSP00000356677;ENSP00000409408;ENSP00000415293	A0A0A0MT04;Q5TC79;Q5TC80;Q96M87;Q9BQ88	ZBTB37	Zinc finger and BTB domain-containing protein 37
-0.976955	0.492711	-0.505094	-2.00668	0.605814	-0.517158		ENSG00000185298	ENSP00000329360;ENSP00000458350;ENSP00000458884;ENSP00000460261;ENSP00000461207	I3L0U5;I3L385;I3L4F6;Q6PK04	CCDC137	Coiled-coil domain-containing protein 137
NaN	4.43523	-0.0627351	1.0151	-3.32611	NaN		ENSG00000185305	ENSP00000432680;ENSP00000433427;ENSP00000473508;ENSP00000478984	A0A087WUW9;A0A0B4J222;Q6IAD0;Q9NXU5;R4GN67	ARL15	ADP-ribosylation factor-like protein 15
-0.70283	0.961726	-0.256507	1.45243	-0.615135	-1.65288		ENSG00000185324	ENSP00000329957;ENSP00000338673;ENSP00000421597;ENSP00000423370;ENSP00000424415;ENSP00000426102;ENSP00000426264;ENSP00000455976;ENSP00000456788;ENSP00000457055;ENSP00000484357;ENSP00000486594	A8K370;A8K8I6;A8MXU6;B3KQJ3;B7Z420;D3DX82;D3DX83;D6RA59;D6REZ2;D6RHH3;F8W872;H3BSN8;H3BT74;Q0VGZ7;Q15130;Q15131;Q6PJC0;Q9UHL7	CDK10	Cyclin-dependent kinase 10
-4.50502	NaN	-1.32577	NaN	NaN	1.29466		ENSG00000185338	ENSP00000329418	O15097;O15524;Q9NSA7	SOCS1	Suppressor of cytokine signaling 1
-0.46735	-0.82321	NaN	NaN	-0.238642	NaN		ENSG00000185339	ENSP00000215838;ENSP00000384914;ENSP00000385914;ENSP00000394184	B5MBX2;F8WE86;P20062;Q96FD4;Q9BVI8;Q9UCI5;Q9UCI6;Q9UDM0	TCN2	Transcobalamin-2
-3.0523	0.274578	0.885734	-1.33597	0.640064	0.144389		ENSG00000185340	ENSP00000383995;ENSP00000388645;ENSP00000395988;ENSP00000478343;ENSP00000478908;ENSP00000479551;ENSP00000481012;ENSP00000484130	A0A5E8;B5MCR7;C9JFI0;C9JRR6;Q53EN7;Q92640;Q99501;Q9BUY9	GAS2L1	GAS2-like protein 1
0.29533	-0.563997	-1.38235	-1.19991	-1.21348	-2.04418		ENSG00000185344	ENSP00000332247;ENSP00000441143;ENSP00000443441;ENSP00000443726;ENSP00000482236	A8K026;F5GX48;F5H5F3;F5H847;Q6NUM0;Q8TBM3;Q9Y487	ATP6V0A2	V-type proton ATPase 116 kDa subunit a isoform 2;V-type proton ATPase subunit a
NaN	NaN	0.333193	NaN	NaN	NaN		ENSG00000185345	ENSP00000343589;ENSP00000355858;ENSP00000355860;ENSP00000355862;ENSP00000355863;ENSP00000355865;ENSP00000434414;ENSP00000478353;ENSP00000480716;ENSP00000483773;ENSP00000484112	A0A087WU39;A0A087WX46;A0A087X0Z9;A0A087X1E2;A3FG77;A8K975;B1AKC3;D3JZW7;D3K2X0;O60260;Q5TFV8;Q5VVX4;Q6Q2I6;Q8NI41;Q8NI43;Q8NI44;Q8WW07	PARK2	E3 ubiquitin-protein ligase parkin
-2.39962	0.457785	-0.847007	0.589794	-0.0242147	1.10962		ENSG00000185347	ENSP00000333010;ENSP00000333959;ENSP00000346568;ENSP00000376307;ENSP00000376308;ENSP00000376312;ENSP00000391365;ENSP00000391436;ENSP00000398161;ENSP00000399624;ENSP00000400014;ENSP00000400604;ENSP00000401319;ENSP00000450003	B5MDG3;C9IYA4;C9J1F2;C9J317;C9J6B2;C9JZ80;C9K0G6;E9PAQ4;F8VP51;Q86SX3;Q86TT3;Q86TT4;Q86TT5;Q96B41;Q9H7H4	C14orf80	Uncharacterized protein C14orf80
-2.26777	0.542118	0.245772	0.493608	-0.319779	0.820117		ENSG00000185359	ENSP00000331201;ENSP00000458603;ENSP00000458775;ENSP00000458789;ENSP00000458987;ENSP00000459685;ENSP00000460130;ENSP00000460165	I3L165;I3L1E3;I3L1F1;I3L1P5;I3L2H4;I3L326;I3L346;O14964;Q9NR36	HGS	Hepatocyte growth factor-regulated tyrosine kinase substrate
-0.70602	-0.102724	-0.761869	0.909332	0.804944	0.269103		ENSG00000185361	ENSP00000331827;ENSP00000444215	D6W627;Q8WVP5	TNFAIP8L1	Tumor necrosis factor alpha-induced protein 8-like protein 1
-1.26117	1.03795	1.06655	1.39619	-4.32611	-2.15341		ENSG00000185379	ENSP00000338408;ENSP00000338790;ENSP00000378090;ENSP00000464356;ENSP00000465007;ENSP00000465033;ENSP00000465366;ENSP00000465584;ENSP00000465612;ENSP00000466399;ENSP00000466478;ENSP00000466587;ENSP00000466839;ENSP00000468273;ENSP00000468724;ENSP00000468764	B4DJU7;E1P637;H0UID0;K7EJ58;K7EKG7;K7EMF1;K7EN92;K7ERM7;K7ESI1;K7ESL4;O43537;O60355;O75196;O75771;O75847;O75848;O76073;O76085;O94908;Q9UFU5	RAD51D	DNA repair protein RAD51 homolog 4
-0.55767	0.126134	0.548699	-2.1602	1.25671	-0.32724		ENSG00000185386	ENSP00000333685;ENSP00000379113;ENSP00000409136	A8K730;B0LPG1;B7Z630;E7ETQ1;F8WDP4;L7RT27;O00284;O15472;Q15759;Q2XNF2	MAPK11	Mitogen-activated protein kinase 11
NaN	0.888912	1.82309	0.523611	-2.69264	0.508174		ENSG00000185404	ENSP00000243810;ENSP00000379811;ENSP00000395195;ENSP00000395223;ENSP00000397911	H7BYP4;Q2M375;Q4ZG65;Q9BSP3;Q9H930;U5Y3L1;U5Y3U3	SP140L	Nuclear body protein SP140-like protein
NaN	0.340523	0.215801	0.130505	-0.62641	-1.12837		ENSG00000185414	ENSP00000338057;ENSP00000386752;ENSP00000386970	A6NIC6;B8ZZV5;D3DVI0;D3DVI3;Q0D2Q7;Q6ZTP4;Q8TCC3;Q96Q69;Q9P0N0	MRPL30	39S ribosomal protein L30, mitochondrial
NaN	0.94177	NaN	1.60241	NaN	1.24713		ENSG00000185418	ENSP00000338093;ENSP00000439899;ENSP00000452740;ENSP00000478827	A2RTX5;B2RMP7;B7ZLP8;H0YKB9;Q6B0A1;Q6IS76;Q96LW3;Q96MP4	TARSL2	Probable threonine--tRNA ligase 2, cytoplasmic
1.43508	0.756774	-0.10021	0.0909638	0.27083	0.0579619		ENSG00000185420	ENSP00000419184;ENSP00000487434;ENSP00000375712;ENSP00000385380;ENSP00000394281;ENSP00000408122	A8K0P0;B1AN38;Q86TL8;Q8N5Z6;Q96AI5;Q9H7B4;A8MXR1;B0QZ88;B0QZ99;B0QZA0;B0QZC7	SMYD3;SMYD3	Histone-lysine N-methyltransferase SMYD3
NaN	-3.04758	NaN	NaN	NaN	NaN		ENSG00000185432	ENSP00000331787;ENSP00000447542;ENSP00000448286;ENSP00000448785;ENSP00000450239	F8VQX6;H0YI09;Q9H7R3;Q9H8H3;Q9UHZ7;Q9Y422	METTL7A	Methyltransferase-like protein 7A
NaN	NaN	-1.7852	-1.19406	NaN	NaN		ENSG00000185436	ENSP00000327824;ENSP00000328994;ENSP00000363539;ENSP00000363540;ENSP00000363542	Q5VTX5;Q5VTX7;Q5VTX8;Q5VTX9;Q6ZML8;Q8IU57;Q8IV66;Q8IZI7;Q8IZI8	IFNLR1	Interferon lambda receptor 1
NaN	0.0648572	0.996158	NaN	NaN	NaN		ENSG00000185437	ENSP00000332513;ENSP00000370005;ENSP00000370008;ENSP00000370011;ENSP00000401572;ENSP00000403115;ENSP00000404980;ENSP00000405675;ENSP00000413981	A6ND59;C9JJT2;C9JX40;D3DSI2;H7C1Y8;H7C2G0;H7C3V3;P55822;Q9BRB8	SH3BGR	SH3 domain-binding glutamic acid-rich protein
NaN	2.68713	0.799761	3.70216	0.977675	3.64649		ENSG00000185453	ENSP00000331363;ENSP00000480314	A0A087WWL5;Q86XI8	C19orf68	Uncharacterized protein C19orf68
-0.01343	-1.5937	-0.517531	-0.92059	-1.83516	-2.49524		ENSG00000185475	ENSP00000333697;ENSP00000433055;ENSP00000436606	G3V185;H0YEV1;Q7Z7N9	TMEM179B	Transmembrane protein 179B
NaN	NaN	NaN	NaN	0.27083	NaN		ENSG00000185477	ENSP00000328672;ENSP00000476603	Q6ZVF9;Q8IVE4	GPRIN3	G protein-regulated inducer of neurite outgrowth 3
0.4289	0.783656	-1.59879	-0.940046	-0.360488	1.6242		ENSG00000185480	ENSP00000332915;ENSP00000376641;ENSP00000376643;ENSP00000393867;ENSP00000404323;ENSP00000411313;ENSP00000440850;ENSP00000442549;ENSP00000444576	A0A0C4DG30;B4DT40;B4DZ31;B4E0Y0;G8JLI2;H0Y6B3;J3KQY3;Q05C00;Q499L8;Q4FZA0;Q4KMW7;Q6NSC6;Q6PJA1;Q86W36;Q9NWS1	PARPBP	PCNA-interacting partner
NaN	NaN	0.937265	NaN	2.13333	3.2251		ENSG00000185482	ENSP00000329200;ENSP00000441515;ENSP00000450740;ENSP00000452068;ENSP00000452299	B4DUK9;G3V2L9;G3V5D4;Q96HU5;Q96MF2	STAC3	SH3 and cysteine-rich domain-containing protein 3
-0.0213225	NaN	0.179465	-0.0844355	-5.69956	-0.0603008		ENSG00000185483	ENSP00000360120;ENSP00000360121;ENSP00000441637	A0A0A0MTJ5;Q01973;Q5VVX6;Q66K77;Q92776	ROR1	Tyrosine-protein kinase transmembrane receptor;Tyrosine-protein kinase transmembrane receptor ROR1
NaN	2.29227	1.08927	NaN	-1.37256	-3.67174		ENSG00000185499	ENSP00000338983;ENSP00000339690;ENSP00000342814;ENSP00000343482;ENSP00000357374;ENSP00000357375;ENSP00000357377;ENSP00000357378;ENSP00000357381;ENSP00000357383;ENSP00000388172;ENSP00000389098;ENSP00000478068;ENSP00000479471;ENSP00000480333;ENSP00000480335;ENSP00000481231;ENSP00000482688;ENSP00000482988;ENSP00000483128;ENSP00000483473;ENSP00000483482;ENSP00000483581;ENSP00000484006;ENSP00000484730;ENSP00000484824	A0A087WTR1;A0A087WVJ0;A0A087WWM1;A0A087WWM2;A0A087WZI8;A0A087WZZ6;A0A087X061;A0A087X0L2;A0A087X2A4;A0A0A0MRB3;A0A0A0MSH4;A0A0C4DGW3;A5YRV1;A6ZID9;A6ZIE0;A6ZIE3;A6ZIE4;B1AVQ7;B1AVQ8;B1AVR0;B6ECA1;B6ECB5;E7ESE5;E7EUG9;P13931;P15941;P15942;P17626;Q0VAP5;Q0VAP6;Q14128;Q14876;Q16437;Q16442;Q16615;Q6S4Y3;Q7Z536;Q7Z547;Q7Z548;Q7Z550;Q7Z552;Q9BXA4;Q9UE75;Q9UE76;Q9UQL1;Q9Y4J2	MUC1	Mucin-1;Mucin-1 subunit alpha;Mucin-1 subunit beta
-1.86682	0.822783	0.00543594	-1.42547	0.409657	0.0194268		ENSG00000185504	ENSP00000333283;ENSP00000395348;ENSP00000399674;ENSP00000438149;ENSP00000443415;ENSP00000444241;ENSP00000459776	A6NNM1;E7EVV8;F5GZS4;F5H095;F5H5G6;I3L2L9;J3KQD8;Q0VG06;Q8N3F7;Q9BV13;Q9H6K7;Q9H7E8	C17orf70;FAAP100	Fanconi anemia-associated protein of 100 kDa
-1.65349	NaN	1.76734	NaN	NaN	1.84659		ENSG00000185507	ENSP00000329411;ENSP00000331803;ENSP00000380697;ENSP00000380704;ENSP00000433903;ENSP00000434607;ENSP00000479615;ENSP00000480358;ENSP00000380700;ENSP00000432403;ENSP00000434009;ENSP00000434524;ENSP00000436696	B9EGL3;O00331;O00332;O00333;O75924;Q92985;Q9UE79;E9PIA7;E9PQ11;E9PR03;E9PSE3;M9RSF4	IRF7;IRF7	Interferon regulatory factor 7
1.42697	-0.502148	0.424252	-1.42147	-2.49894	0.602664		ENSG00000185515	ENSP00000328641;ENSP00000344103;ENSP00000358471;ENSP00000358474;ENSP00000381988;ENSP00000381998;ENSP00000413170;ENSP00000415152;ENSP00000482836;ENSP00000486287	A0A087WZR3;A0A0A0MS96;A0A0D9SF50;A6QRF8;A6QRF9;A8MUX5;A8MWH0;A9Z1Y0;A9Z1Y5;B1B062;B4DQN7;H7C413;H9KVA9;P46736;Q16107;Q53YX5;Q9BTZ6;X6RJS7	BRCC3	Lys-63-specific deubiquitinase BRCC36
NaN	NaN	3.67423	NaN	0.785403	NaN		ENSG00000185519	ENSP00000364814	Q5T5Q5;Q8N3X3;Q8N9P9;Q96AQ9	FAM131C	Protein FAM131C
-1.08334	NaN	-1.6477	2.67045	1.63583	1.43155		ENSG00000185522	ENSP00000331167;ENSP00000478197;ENSP00000393529;ENSP00000435529	Q8IXW0;C9JV74;E9PJR3	LMNTD2;LMNTD2	Lamin tail domain-containing protein 2
NaN	0.844809	-1.23266	NaN	NaN	0.288594		ENSG00000185532	ENSP00000363086;ENSP00000363087;ENSP00000363092;ENSP00000363097;ENSP00000384200	A0A0A0MSB3;A5YM56;A6NFM3;B1ALS0;B3KSF3;E2PU10;P14619;Q13976;Q5JP05;Q5JSJ6;Q6P5T7	PRKG1	cGMP-dependent protein kinase 1
0.1262	-0.0905445	-0.294647	0.398989	-0.200127	-0.161973		ENSG00000185551	ENSP00000377721;ENSP00000377726;ENSP00000389853;ENSP00000401674;ENSP00000457112	B4DQJ2;B6ZGU1;H3BTC2;P24468;Q03754;Q3KQR7	NR2F2	COUP transcription factor 2
-1.00738	3.44427	0.35972	1.23543	0.261651	2.07052		ENSG00000185561	ENSP00000331965;ENSP00000479301	A6NGC4	TLCD2	TLC domain-containing protein 2
NaN	NaN	0.81862	-4.12883	NaN	NaN		ENSG00000185565	ENSP00000328455;ENSP00000418506;ENSP00000419000;ENSP00000443429	C9J5G3;F5H5G1;H3BLU2;Q13449;Q8IV49	LSAMP	Limbic system-associated membrane protein
0.986155	-0.778715	0.731672	-0.457038	0.455255	0.905054		ENSG00000185567	ENSP00000353114;ENSP00000450998	Q5BKX7;Q7Z343;Q7Z358;Q7Z394;Q7Z3G0;Q86WQ6;Q8IVF2;Q8IYY1;Q8N3G4;Q96EX9	AHNAK2	Protein AHNAK2
-1.6788	-0.990132	NaN	NaN	-3.45164	-1.50705		ENSG00000185585	ENSP00000288815;ENSP00000336425;ENSP00000362682	Q5JTM5;Q5JTM6;Q5JTM7;Q68BL7;Q6UXW1;Q7Z5V3	OLFML2A	Olfactomedin-like protein 2A
-0.0412275	0.181236	-0.0711975	0.634278	-0.124986	0.994147		ENSG00000185591	ENSP00000329357;ENSP00000404263;ENSP00000457804;ENSP00000458133	E4Z9M7;G5E9M8;H3BUU5;H3BVI2;P08047;Q86TN8;Q9H3Q5;Q9NR51;Q9NY21;Q9NYE7	SP1	Transcription factor Sp1
1.27303	1.61196	0.052742	0.306704	-0.0659823	-0.878694		ENSG00000185608	ENSP00000333401	B3KVZ7;O95134;Q9NQ50	MRPL40	39S ribosomal protein L40, mitochondrial
-1.1589	-0.631017	-0.305961	0.0386949	-0.294311	-0.888001		ENSG00000185619	ENSP00000354724;ENSP00000383015;ENSP00000398493;ENSP00000401431;ENSP00000402946;ENSP00000405840;ENSP00000416279;ENSP00000420489;ENSP00000423393;ENSP00000479441	A0A087WVH5;B5MEC4;C9J3G7;C9JGV3;C9JYD0;D3DVN1;F2Z3P3;O15262;Q3KNV8	PCGF3	Polycomb group RING finger protein 3
-0.81884	-1.48909	-2.02621	-1.14333	-1.13969	-0.240873		ENSG00000185621	ENSP00000328611;ENSP00000328829;ENSP00000390872;ENSP00000410926;ENSP00000418324	B3LDG9;B3LDH0;C9J796;C9JF40;F8WB28;F8WCE5;Q96KR4;Q96KR5	LMLN	Leishmanolysin-like peptidase
-1.54922	-2.00536	-0.500235	-1.4176	-1.61224	-1.35118		ENSG00000185624	ENSP00000327801;ENSP00000388117;ENSP00000388374;ENSP00000458300;ENSP00000459211;ENSP00000460088;ENSP00000460285;ENSP00000460612;ENSP00000460741;ENSP00000461362;ENSP00000461718;ENSP00000461791	B2RDQ2;H0Y3Z3;H7BZ94;I3L0S0;I3L1Y5;I3L312;I3L398;I3L3P5;I3L3U6;I3L4M2;I3L514;I3NI03;P07237;P30037;P32079;Q15205;Q6LDE5	P4HB	Protein disulfide-isomerase
0.027285	-0.37888	-0.598382	0.294899	0.507534	0.511226		ENSG00000185627	ENSP00000333811;ENSP00000372117;ENSP00000396937;ENSP00000433115;ENSP00000433364;ENSP00000434587;ENSP00000436186;ENSP00000436795;ENSP00000478756	A0A087WUL9;B3KT15;E9PL38;E9PPD2;E9PQG3;F8W8J6;H0YD73;J3KNQ3;O75831;Q53XU2;Q9UNM6;Q9UNV3	PSMD13	26S proteasome non-ATPase regulatory subunit 13
0.01574	NaN	1.43322	NaN	0.0468473	-0.444822		ENSG00000185630	ENSP00000341455;ENSP00000356872;ENSP00000405890;ENSP00000439943;ENSP00000452727;ENSP00000452804;ENSP00000453163;ENSP00000453188;ENSP00000453262;ENSP00000453331;ENSP00000473998;ENSP00000483563;ENSP00000485692	A0A087X0P4;A0A0A0MTI0;B4DSC1;F5H4U9;F8WA05;H0YKH1;H0YLB0;H0YLD4;H0YLF5;H0YLM3;H0YLT4;P40424;Q5T488;S4R377	PBX1	Pre-B-cell leukemia transcription factor 1
NaN	-1.67121	0.602677	1.21247	NaN	NaN		ENSG00000185634	ENSP00000329668;ENSP00000379786;ENSP00000443300;ENSP00000453344;ENSP00000453397	F5H5M1;H0YLU6;H0YLZ2;Q6S5L8;Q6UXQ3;Q8IYW3	SHC4	SHC-transforming protein 4
NaN	2.95523	NaN	NaN	NaN	NaN		ENSG00000185640	ENSP00000328358;ENSP00000449159	H0YID6;Q5XKE5;Q6P465;Q7Z793	KRT79	Keratin, type II cytoskeletal 79
-0.697165	-0.509968	0.380196	-0.381527	0.260428	0.410012		ENSG00000185650	ENSP00000337386;ENSP00000388402;ENSP00000450600;ENSP00000450784;ENSP00000451093;ENSP00000452119	G3V2D5;G3V2P5;G3V382;G3V515;Q07352;Q13851	ZFP36L1	Zinc finger protein 36, C3H1 type-like 1
1.13511	0.604112	0.0718856	1.45788	1.29212	0.621047		ENSG00000185651	ENSP00000344259;ENSP00000400906;ENSP00000445931	B2R4A7;B4DDG1;B4DSZ4;E7EWS7;P51966;P68036;P70653;Q9HAV1	UBE2L3	Ubiquitin-conjugating enzyme E2 L3
NaN	NaN	NaN	NaN	0.870292	NaN		ENSG00000185652	ENSP00000328738;ENSP00000397297	B7Z1T5;P20783;Q6FH50	NTF3	Neurotrophin-3
0.914535	-0.78912	-0.608818	0.132376	0.0589795	1.30031		ENSG00000185658	ENSP00000330753;ENSP00000342106;ENSP00000344333;ENSP00000370178;ENSP00000389882;ENSP00000390684;ENSP00000391014;ENSP00000393702;ENSP00000395575;ENSP00000398900;ENSP00000415066	C9JK25;H0Y463;H0Y4A7;H0Y4R9;H0Y500;H0Y5I9;H7BZR9;H7C409;O43721;Q5R2V0;Q5R2V1;Q6P2D1;Q8TCV3;Q96QG9;Q96QH0;Q9NSI6;Q9NUK1	BRWD1	Bromodomain and WD repeat-containing protein 1
NaN	NaN	NaN	-0.965672	NaN	NaN		ENSG00000185664	ENSP00000402758;ENSP00000446633;ENSP00000446662;ENSP00000447374;ENSP00000447732;ENSP00000448029;ENSP00000448828;ENSP00000448849;ENSP00000448871;ENSP00000449520;ENSP00000449690;ENSP00000450036	B3KS57;B7Z6D7;F8VUB1;F8VXH8;F8VYZ1;F8VZC6;F8VZV2;F8W1D1;H0YIJ2;P40967;Q12763;Q14448;Q14817;Q16565	PMEL	M-alpha;M-beta;Melanocyte protein PMEL
NaN	NaN	NaN	2.69317	NaN	NaN		ENSG00000185666	ENSP00000330219;ENSP00000351614;ENSP00000388582;ENSP00000395794;ENSP00000477861	A0A087WTG8;A0A0A0MR68;A6ZJ82;B1B1F9;O14994;Q4TT46	SYN3	Synapsin-3
NaN	0.766199	0.781145	NaN	NaN	NaN		ENSG00000185670	ENSP00000378286;ENSP00000432731	E9PPE9;Q9H5J0	ZBTB3	Zinc finger and BTB domain-containing protein 3
-0.010465	-1.5781	-2.32577	1.68608	-1.30725	-0.15341		ENSG00000185684	ENSP00000328997;ENSP00000374211;ENSP00000376163;ENSP00000385626;ENSP00000396499;ENSP00000402806;ENSP00000404338;ENSP00000441814	A6NLB7;A8K0Z5;B3KQY2;F2Z2G7;F5GWI7;F8WA08;H9KV84;Q6NXP1;Q6ZTU2;Q8N253;Q8N7S7;Q9UFJ3	EP400NL	EP400 N-terminal-like protein
NaN	NaN	0.467779	0.510494	NaN	NaN		ENSG00000185686	ENSP00000381726;ENSP00000381728;ENSP00000384343;ENSP00000385198;ENSP00000445097;ENSP00000445675;ENSP00000484066;ENSP00000486330;ENSP00000486485;ENSP00000384058;ENSP00000385091;ENSP00000399816;ENSP00000407121;ENSP00000407320;ENSP00000412318	B2R6Y7;O43481;P78395;Q8IXN8;B5MCY4;B5MD04;E7EMH2;E7EW99;F8WF80;H7C2P3	PRAME;PRAME	Melanoma antigen preferentially expressed in tumors
0.186978	0.526733	NaN	0.881617	-0.0407028	0.202734		ENSG00000185697	ENSP00000428011;ENSP00000428265;ENSP00000429633	E7EW29;E7EWZ1;P10243;Q495F9	MYBL1	Myb-related protein A
NaN	0.367369	-0.724048	-0.885715	-0.561629	-0.00862503		ENSG00000185716	ENSP00000454543;ENSP00000454926;ENSP00000455164;ENSP00000455694;ENSP00000456262;ENSP00000456506	A0A075B731;H3BNM6;H3BP60;H3BQB3;H3BS23;Q8NHV5	C16orf52	Uncharacterized protein C16orf52
0.347663	-0.0225008	0.0940366	-0.00374794	0.0786915	-0.442549		ENSG00000185721	ENSP00000329715;ENSP00000408091;ENSP00000448252	B2RDS8;F8WEE0;H0YI06;Q6FGP8;Q8WW69;Q9UGF2;Q9Y295	DRG1	Developmentally-regulated GTP-binding protein 1
0.438045	-0.684016	-1.1452	-0.132102	0.291756	-0.365714		ENSG00000185722	ENSP00000343362;ENSP00000459247;ENSP00000459775;ENSP00000459943;ENSP00000460619;ENSP00000467522	A8KA65;I3L1Z9;I3L3P8;K7EPT2;Q5RKV4;Q9P2R3;Q9ULG5	ANKFY1	Rabankyrin-5
0.593688	-0.128308	-0.54988	-0.0992217	0.299837	-0.736779		ENSG00000185728	ENSP00000473496;ENSP00000473986;ENSP00000478356;ENSP00000478398;ENSP00000478490;ENSP00000478825;ENSP00000480086;ENSP00000481476;ENSP00000481497;ENSP00000483267;ENSP00000483580;ENSP00000483659;ENSP00000485046	A0A024R7W5;A0A087WU40;A0A087WU63;A0A087WWB0;A0A087WY31;A0A087X0C3;A0A087X0Q1;A0A087X0U5;B3KXL4;Q63Z37;Q659A3;Q7Z739;S4R373	YTHDF3	YTH domain-containing family protein 3
-0.596253	-1.10005	-2.04824	2.12856	NaN	NaN		ENSG00000185730	ENSP00000328515;ENSP00000427857;ENSP00000428163;ENSP00000428856;ENSP00000429859;ENSP00000430952	A0AVE2;E5RFI7;E5RG39;E5RH76;E5RH99;E5RJV3;Q9H7X3	ZNF696	Zinc finger protein 696
0.675987	NaN	-1.02621	-3.40636	NaN	-0.453312		ENSG00000185745	ENSP00000360869;ENSP00000441968	B3KS50;D3DR31;P09914;Q5T7J1;Q96QM5	IFIT1	Interferon-induced protein with tetratricopeptide repeats 1
0.274693	-0.209037	-0.683726	-0.49086	0.412043	0.00110006		ENSG00000185753	ENSP00000330488;ENSP00000367677;ENSP00000367683	B3KW28;D3DWB5;Q5JPF5;Q8N941;Q8TB03	CXorf38	Uncharacterized protein CXorf38
-0.294825	NaN	-1.2733	2.62606	NaN	NaN		ENSG00000185760	ENSP00000345055;ENSP00000347326;ENSP00000347853;ENSP00000359419;ENSP00000359425;ENSP00000384453;ENSP00000385501;ENSP00000388098;ENSP00000391971;ENSP00000409861;ENSP00000414829;ENSP00000485743;ENSP00000486187	A0A0A0MRC8;A0A0A0MSC0;A0A0A0MSD9;A0A0A0MT07;A6NKT6;A6PVT6;A6PVT7;A6PVT8;A8MSQ5;B4DS33;B5MC83;B7ZL37;F5GZV0;F8WEA4;H0Y3Z0;Q17RE1;Q5VVP3;Q86W40;Q9NR82;Q9NRN0;Q9NYA6	KCNQ5	Potassium voltage-gated channel subfamily KQT member 5
-2.20765	NaN	-0.32577	-1.70893	NaN	-1.15716		ENSG00000185761	ENSP00000327608;ENSP00000378850;ENSP00000399364;ENSP00000466231;ENSP00000479786;ENSP00000482683;ENSP00000484344	A0A087WVY8;A0A087WZI4;A0A087X1N9;B4DXK7;K7ELV0;Q0VD77;Q6ZMM2;Q8IW95;X6R4H8	ADAMTSL5	ADAMTS-like protein 5
NaN	NaN	1.08927	NaN	NaN	NaN		ENSG00000185774	ENSP00000351892;ENSP00000371583;ENSP00000371585;ENSP00000371587;ENSP00000399080;ENSP00000423257;ENSP00000445321	F5H395;Q3YAB8;Q3YAB9;Q3YAC0;Q3YAC1;Q3YAC2;Q4W5G8;Q6PIL6;Q8NEU0;Q9BWT2;Q9H294;Q9H2A4	KCNIP4	Kv channel-interacting protein 4
2.25912	-0.602255	-0.46513	0.186811	0.629344	-0.393685		ENSG00000185787	ENSP00000331310;ENSP00000368850;ENSP00000408880;ENSP00000452717;ENSP00000452808;ENSP00000453231;ENSP00000453351;ENSP00000453432;ENSP00000453625;ENSP00000453738;ENSP00000453972;ENSP00000454030;ENSP00000454191	B3KTM8;B4DKN6;B7Z6R1;D3DW88;H0YLJ3;H0YLV1;H0YM21;H0YMJ0;H0YMT8;H0YNE0;H0YNI8;H0YNX3;O95899;Q5QTS1;Q6NVX8;Q86YT7;Q9HBP6;Q9NSW5;Q9UBU8	MORF4L1	Mortality factor 4-like protein 1
0.292948	NaN	-1.04198	NaN	NaN	NaN		ENSG00000185798	ENSP00000328079;ENSP00000396248;ENSP00000396668;ENSP00000408087;ENSP00000410677	A0MNP1;C9JBE7;C9JDR5;C9JJZ8;C9JQN1;Q7Z5U6	WDR53	WD repeat-containing protein 53
-1.23337	1.14026	-0.202913	-0.267657	0.781854	-0.0513673		ENSG00000185800	ENSP00000270223;ENSP00000366964;ENSP00000444820;ENSP00000473377;ENSP00000473415;ENSP00000473426	G5E9A7;H0YGU4;Q09019;R4GMW3;R4GMZ4;R4GN01	DMWD	Dystrophia myotonica WD repeat-containing protein
-3.38767	-2.39132	-0.872214	-3.08844	-0.924006	-1.36791		ENSG00000185803	ENSP00000333638;ENSP00000385961;ENSP00000431965;ENSP00000433583;ENSP00000433796;ENSP00000434239;ENSP00000434728;ENSP00000435820;ENSP00000436768;ENSP00000436917	A8K6B6;D3DWL8;E9PIX2;E9PJC1;E9PKE4;E9PPS0;E9PRC3;G1UCY1;Q86UT1;Q9HAB3	SLC52A2	Solute carrier family 52, riboflavin transporter, member 2
1.25071	0.495801	0.0949364	-0.0711999	-3.47548	0.573571		ENSG00000185808	ENSP00000353719;ENSP00000382049;ENSP00000382053;ENSP00000382054;ENSP00000388372;ENSP00000420037	A0A0C4DH71;B2RB18;B2RE99;B5BU92;C9JKT1;D3DSG7;J3KR75;P57054;Q53Y28;Q96KI1;Q9NZA6	PIGP	Phosphatidylinositol N-acetylglucosaminyltransferase subunit P
-0.908975	1.54943	0.0152674	-0.0844357	1.2488	1.20273		ENSG00000185813	ENSP00000331719;ENSP00000439245;ENSP00000442050;ENSP00000458330;ENSP00000458472;ENSP00000458727;ENSP00000458805;ENSP00000458931;ENSP00000459044;ENSP00000459836;ENSP00000460767;ENSP00000461190;ENSP00000461814	B7Z7A5;B7ZAS0;F5H8B1;I3L102;I3L1C4;I3L1F9;I3L1L9;I3L1R7;I3L2Q1;I3L3V9;I3NI16;Q6IBM3;Q96G08;Q99447	PCYT2	Ethanolamine-phosphate cytidylyltransferase
NaN	NaN	-0.683961	-1.03863	1.18918	NaN		ENSG00000185818	ENSP00000328464;ENSP00000413064	A0A0C4DFQ6;Q8N9F0	NAT8L	N-acetylaspartate synthetase
-0.0785102	-1.99649	-1.3071	-1.3562	-0.644808	-1.50282		ENSG00000185825	ENSP00000343458;ENSP00000389740;ENSP00000392330;ENSP00000394270;ENSP00000400345;ENSP00000402342;ENSP00000409888	B3KQ79;C9J0M4;C9JM14;C9JMD7;C9JQ75;C9JSP1;D3DWV5;P51572;Q13836;Q96CF0	BCAP31	B-cell receptor-associated protein 31
NaN	-0.503462	0.926996	-0.320503	-1.83351	NaN		ENSG00000185838	ENSP00000331313;ENSP00000384626;ENSP00000385154;ENSP00000389412	C9JPQ6;Q9BYB4;Q9H2S2;Q9H4M4	GNB1L	Guanine nucleotide-binding protein subunit beta-like protein 1
NaN	NaN	-0.485847	-0.380619	0.685867	-0.475338		ENSG00000185842	ENSP00000328980;ENSP00000332424;ENSP00000355813;ENSP00000355814;ENSP00000355815;ENSP00000383737;ENSP00000392061;ENSP00000398678;ENSP00000409472;ENSP00000409971;ENSP00000414402;ENSP00000414699;ENSP00000429122;ENSP00000429568	A6NG62;A6NNL2;H0YBB1;H0YBI3;H7BXS7;H7C164;H7C374;H7C3Z3;H9KV43;M9MMK7;Q0VDD8;Q0VDD9;Q4VXC7;Q4VXG4;Q4VXG5;Q5VU33;Q5VU34	DNAH14	Dynein heavy chain 14, axonemal
1.3654	NaN	NaN	NaN	0.507722	NaN		ENSG00000185860	ENSP00000356886;ENSP00000356887;ENSP00000356888	Q5JSG1;Q6ZW57;Q86UF4	C1orf110	Coiled-coil domain-containing protein C1orf110
NaN	NaN	NaN	0.446079	2.71829	NaN		ENSG00000185869	ENSP00000428679;ENSP00000429266;ENSP00000482037	A0A075B6T0;Q3KNS6;Q3KNS7;Q6ZNN0;Q7Z657	ZNF829	Zinc finger protein 829
NaN	-0.167164	0.221718	NaN	1.59276	NaN		ENSG00000185875	ENSP00000365534;ENSP00000434887	B3KWL1;D3DRV3;Q5VV21;Q8IYQ7	THNSL1	Threonine synthase-like 1
NaN	-0.292695	0.0701585	2.0338	0.670983	-0.212304		ENSG00000185880	ENSP00000332284;ENSP00000342922;ENSP00000452739;ENSP00000452855;ENSP00000453077;ENSP00000453177;ENSP00000453332;ENSP00000453549	A8MX03;H0YKB8;H0YL66;Q309B0;Q4G1A5;Q6W897;Q86WT6;Q8IYY3;Q8WY16;Q8WY17	TRIM69	E3 ubiquitin-protein ligase TRIM69
-1.35528	-4.99313	NaN	NaN	NaN	NaN		ENSG00000185883	ENSP00000329757;ENSP00000454597;ENSP00000454868;ENSP00000457782;ENSP00000481778	H3BMY0;H3BNI4;P27449;Q6FH26	ATP6V0C	V-type proton ATPase 16 kDa proteolipid subunit
-0.75648	-1.81738	-1.28513	-2.19991	-1.82017	-2.04234		ENSG00000185896	ENSP00000333298	B4DWL3;P11279;Q8WU33;Q96I40;Q9BRD2;Q9NP13	LAMP1	Lysosome-associated membrane glycoprotein 1
-2.18633	-0.233801	-0.647698	1.05307	-1.39024	-0.23433		ENSG00000185909	ENSP00000327468	Q8IXV7	KLHDC8B	Kelch domain-containing protein 8B
0.094505	NaN	0.250422	-0.380828	-0.432271	2.43155		ENSG00000185917	ENSP00000329189;ENSP00000382152;ENSP00000382156;ENSP00000382158;ENSP00000382159;ENSP00000382161;ENSP00000382163;ENSP00000392463;ENSP00000394822;ENSP00000396837;ENSP00000399998;ENSP00000413318	A8MTS1;B4DT14;C9J256;C9JIU9;C9JPA1;C9JWV5;C9JYV0;D3DSG2;D3DSG4;Q8NE19;Q9BU46;Q9NVD3	SETD4	SET domain-containing protein 4
NaN	NaN	-4.53522	-1.42732	NaN	NaN		ENSG00000185924	ENSP00000330631	A1A5E3;Q86UN2;Q8ND46	RTN4RL1	Reticulon-4 receptor-like 1
NaN	0.176791	-0.548162	NaN	NaN	NaN		ENSG00000185942	ENSP00000429073;ENSP00000429393	E5RIL3;Q8N8D7	NKAIN3	Sodium/potassium-transporting ATPase subunit beta-1-interacting protein 3
0.89094	0.751699	-0.718087	2.58542	NaN	0.409184		ENSG00000185946	ENSP00000391432;ENSP00000431344;ENSP00000432886;ENSP00000434721;ENSP00000435440;ENSP00000436315;ENSP00000437278	A8K1C9;D3DT74;E9PPV2;H0YE07;H0YEB8;Q5TZ87;Q96FK7;Q96JI8;Q96LT9;Q9NSU7;Q9NXX2;X6RLP6	RNPC3	RNA-binding protein 40
0.185305	-1.00051	-1.88649	-1.6758	-1.0366	NaN		ENSG00000185947	ENSP00000300870;ENSP00000454369;ENSP00000454753;ENSP00000455493;ENSP00000461286	A0JNZ9;H3BMG2;H3BNA3;H3BPW2;I3L4I6;Q14586;Q8NE41;Q9NRJ0	ZNF267	Zinc finger protein 267
-1.77852	-0.466027	0.113515	-0.60826	0.453685	0.335834		ENSG00000185950	ENSP00000365016	Q96RR2;Q9BZG0;Q9Y4H2;Q9Y6I5	IRS2	Insulin receptor substrate 2
NaN	NaN	NaN	NaN	NaN	0.59025		ENSG00000185960	ENSP00000335505;ENSP00000370987;ENSP00000370990;ENSP00000452016	O00412;O00413;O15266;O15267	SHOX	Short stature homeobox protein
-0.98697	-1.47791	-1.11662	NaN	-1.13893	0.474737		ENSG00000185963	ENSP00000349351;ENSP00000364662	O75181;Q5TBQ2;Q5TBQ3;Q8TD16;Q96LH2;Q9BT84;Q9H561	BICD2	Protein bicaudal D homolog 2
NaN	0.385377	NaN	NaN	NaN	NaN		ENSG00000185973	ENSP00000335261;ENSP00000358447	A8K6M9;B4E3R3;Q5TZB5;Q6IA90;Q8TBT0;Q9NVH6	TMLHE	Trimethyllysine dioxygenase, mitochondrial
-0.250212	-0.980417	-0.802208	-0.486053	0.320477	-0.756624		ENSG00000185989	ENSP00000335029;ENSP00000486064	A6NL15;F8W6X8;Q14644;Q8IUY2	RASA3	Ras GTPase-activating protein 3
-0.717017	-1.39457	-0.799701	-0.506262	0.769636	-0.420197		ENSG00000186001	ENSP00000334375;ENSP00000393579;ENSP00000394609;ENSP00000394763;ENSP00000394965;ENSP00000395309;ENSP00000399751;ENSP00000400164;ENSP00000412975	B4E0T7;E9PD99;F8WFB5;H7C0F9;H7C0J8;H7C1G3;Q96FP9;Q96II8;Q9NT52	LRCH3	Leucine-rich repeat and calponin homology domain-containing protein 3
0.200805	0.707305	0.527005	-0.0823526	-0.103435	-0.961495		ENSG00000186010	ENSP00000423673;ENSP00000465129;ENSP00000467274;ENSP00000468317;ENSP00000476093	B4DEZ3;B4DF76;K7EJE1;K7EK58;K7EP87;Q6PKI0;Q9H2L3;Q9P0J0;Q9Y327;U3KQP3	NDUFA13	NADH dehydrogenase [ubiquinone] 1 alpha subcomplex subunit 13
-0.625225	NaN	-1.88377	NaN	-0.709132	NaN		ENSG00000186017	ENSP00000376010;ENSP00000400651;ENSP00000401259;ENSP00000411526;ENSP00000415520;ENSP00000465343;ENSP00000467764	B4DRR6;B7ZL95;C9J2D3;C9J6X1;K7EQC1;Q2M3J1;Q969W8	ZNF566	Zinc finger protein 566
NaN	NaN	0.811734	-2.58694	-0.823605	2.20077		ENSG00000186020	ENSP00000334695;ENSP00000465578;ENSP00000465682;ENSP00000465917;ENSP00000466182;ENSP00000468594;ENSP00000468619	A0A0C4DFR4;K7EKE1;K7EKM0;K7EL49;K7ELR0;K7ES80;K7ESA1;Q6P280;Q9H731;Q9HCF7	ZNF529	Zinc finger protein 529
NaN	NaN	NaN	NaN	0.770756	NaN		ENSG00000186026	ENSP00000411032	Q2VY69;Q86WM1	ZNF284	Zinc finger protein 284
-0.194675	-0.0539076	1.91709	NaN	0.0496688	0.565304		ENSG00000186063	ENSP00000339161;ENSP00000347964	A8K1F0;Q49A81;Q5JRA4;Q658P1;Q96BJ3;Q9H9E8	AIDA	Axin interactor, dorsalization-associated protein
0.87952	-0.292695	-2.13312	0.763562	NaN	2.61864		ENSG00000186073	ENSP00000342433;ENSP00000401362;ENSP00000454334;ENSP00000454831;ENSP00000455397;ENSP00000456240;ENSP00000456477;ENSP00000456736;ENSP00000457227;ENSP00000457854	B2RD87;H3BMD3;H3BNF9;H3BRH2;H3BS01;H3BTL3;Q9Y2V0	C15orf41	Uncharacterized protein C15orf41
NaN	1.04834	0.705257	-0.204948	-1.75649	1.07568		ENSG00000186088	ENSP00000257626;ENSP00000396230;ENSP00000402748;ENSP00000415402	A4D1B5;A4D1B6;B7ZL33;C9JRG7;H7C0Q7;Q3MJC0;Q8ND73;Q9UMH3;Q9Y4L9	GSAP;PION	Gamma-secretase-activating protein;Gamma-secretase-activating protein 16 kDa C-terminal form
1.00195	1.29227	-0.921149	1.73616	0.548364	2.37266		ENSG00000186104	ENSP00000334592;ENSP00000432087;ENSP00000435484;ENSP00000465097;ENSP00000466060;ENSP00000466604	E9PJT9;E9PS56;K7EMQ4;Q2M3H3;Q5RT65;Q6VVX0	CYP2R1	Vitamin D 25-hydroxylase
0.89025	NaN	1.38472	-2.79715	-1.45164	1.10962		ENSG00000186106	ENSP00000335287;ENSP00000351881;ENSP00000428388;ENSP00000429015;ENSP00000429647;ENSP00000430056;ENSP00000430357;ENSP00000430800;ENSP00000430827	E5RFM7;E5RHV2;E5RI04;E5RI20;J3KP26;Q6P9B7;Q86W74	ANKRD46	Ankyrin repeat domain-containing protein 46
-1.1747	0.0817006	0.451838	-0.721865	-0.381247	0.277352		ENSG00000186111	ENSP00000335333;ENSP00000444779;ENSP00000445992;ENSP00000466363	B7Z9E7;C6GIJ7;C6GIJ8;O60331;Q7LE07	PIP5K1C	Phosphatidylinositol 4-phosphate 5-kinase type-1 gamma
-0.0464249	-2.85069	-0.840343	-0.337722	0.981324	-2.25961		ENSG00000186130	ENSP00000362763	A8K8N6;Q15916	ZBTB6	Zinc finger and BTB domain-containing protein 6
1.79996	NaN	-0.403773	1.17247	NaN	NaN		ENSG00000186132	ENSP00000335041;ENSP00000386302;ENSP00000386714;ENSP00000387234;ENSP00000388482	B7ZLS8;C9JTA8;Q3KRA6;Q4VC35	C2orf76	UPF0538 protein C2orf76
0.537258	-0.00890183	1.33981	-1.04967	-0.174796	-3.24793		ENSG00000186141	ENSP00000334564;ENSP00000358300	E9PHH9;O15317;Q9BUI4;Q9Y3R6	POLR3C	DNA-directed RNA polymerase III subunit RPC3
0.689555	-0.201547	0.462726	-0.480364	NaN	0.872585		ENSG00000186153	ENSP00000348119;ENSP00000384238;ENSP00000384495;ENSP00000386161;ENSP00000445210;ENSP00000454331;ENSP00000454485;ENSP00000454788;ENSP00000457230;ENSP00000482648;ENSP00000485925	A0A087WZG5;A8K323;F5H3R5;H3BMD1;Q5MYT5;Q96KM3;Q96RF2;Q9BTT8;Q9NPC9;Q9NRF4;Q9NRF5;Q9NRF6;Q9NRK1;Q9NZC5;Q9NZC7	WWOX	WW domain-containing oxidoreductase
0.50522	1.51466	-1.7852	3.75926	1.04586	1.74705		ENSG00000186166	ENSP00000334767;ENSP00000487197;ENSP00000431889;ENSP00000436340	Q86UT8;E9PJ16;E9PPT8	CCDC84;CCDC84	Coiled-coil domain-containing protein 84
-2.78113	1.98616	1.0471	-0.0458322	0.0371113	0.342937		ENSG00000186174	ENSP00000335320;ENSP00000432804;ENSP00000482938	A0A087WZX0;A1A4C1;E9PNR0;Q67FY1;Q6ZWJ0;Q6ZWK2;Q86UU0	BCL9L	B-cell CLL/lymphoma 9-like protein
0.97645	0.249624	0.903712	-0.123964	0.00404358	-0.19471		ENSG00000186184	ENSP00000302478;ENSP00000382604;ENSP00000478213;ENSP00000483656;ENSP00000486928;ENSP00000487057	A0A087WTY1;A0A087X0U2;Q5TBX2;Q7Z776;Q96BR3;Q9Y2S0	POLR1D	DNA-directed RNA polymerases I and III subunit RPAC2
-4.29422	-2.14069	-1.91073	-1.08444	-5.69956	NaN		ENSG00000186185	ENSP00000465377;ENSP00000465501;ENSP00000465992	A0A0C4DGP2;A0A0C4DGP5;A6NJI2;B7ZM49;B9EGM8;D5L6I1;Q86Y91	KIF18B	Kinesin-like protein;Kinesin-like protein KIF18B
-0.787308	-1.64633	1.0368	-0.456404	0.648748	-0.141914		ENSG00000186187	ENSP00000323362;ENSP00000335091;ENSP00000455601;ENSP00000456168;ENSP00000457606;ENSP00000462910	D3DUJ9;H3BRB6;H3BUF0;J3KTB9;Q8ND25;Q9H083	ZNRF1	E3 ubiquitin-protein ligase ZNRF1
-2.47808	1.04255	-0.656781	2.20097	1.18169	NaN		ENSG00000186193	ENSP00000386348	Q86UD0	SAPCD2	Suppressor APC domain-containing protein 2
0.186577	NaN	NaN	NaN	-2.86667	NaN		ENSG00000186197	ENSP00000335076;ENSP00000352320;ENSP00000405815	A2VCK5;A8K7B5;B1AL54;B1AL55;B9ZVW5;Q5VYJ7;Q8WWZ3	EDARADD	Ectodysplasin-A receptor-associated adapter protein
-0.72006	NaN	2.25919	NaN	NaN	NaN		ENSG00000186205	ENSP00000355877;ENSP00000385327;ENSP00000409634;ENSP00000434522	A8K447;B2D078;H0YDX4;H7BYZ9;Q5VT66;Q5VVS9;Q5VVT0;Q5VVT1;Q8N9P5;Q96FN8;Q9H6C7;X6RIL1	2001-03-01	Mitochondrial amidoxime-reducing component 1
0.114358	-0.437511	-0.713171	-0.121362	0.147002	-1.94445		ENSG00000186222	ENSP00000318128	Q6NVY6;Q96G84;Q9NUP1	BLOC1S4	Biogenesis of lysosome-related organelles complex 1 subunit 4
-0.19123	1.70731	2.02787	-3.45367	-2.77356	1.63046		ENSG00000186260	ENSP00000339086;ENSP00000458340;ENSP00000459205;ENSP00000459518;ENSP00000459626;ENSP00000459879;ENSP00000460589;ENSP00000460848	A6ND53;B4DGT8;I3L0U1;I3L2A0;I3L2S3;I3L3Z7;Q68CT1;Q6UB16;Q86WW2;Q8N226;Q9ULH7	MKL2	MKL/myocardin-like protein 2;Phosphatase and actin regulator
NaN	-3.21869	-1.10599	NaN	NaN	NaN		ENSG00000186272	ENSP00000302455;ENSP00000470712;ENSP00000471905;ENSP00000472791	B3KXU2;B3KY20;M0QZR3;M0R2T2;P17021;Q8N7M1;Q8N893;Q8TF54	ZNF17	Zinc finger protein 17
-1.10487	-1.68755	-0.657613	-2.73651	0.969828	0.547745		ENSG00000186283	ENSP00000335351;ENSP00000356597;ENSP00000356599;ENSP00000410195;ENSP00000435744	B4DSY0;B7ZB65;F2Z3J4;Q5M7Y7;Q5W0C6;Q5W0C9;Q8WVA7;Q8WWM2;Q9H495;Q9H497;Q9H6E7	TOR3A	Torsin-3A
0.835785	0.139805	-0.13189	0.234166	-0.200243	-0.452837		ENSG00000186298	ENSP00000335084;ENSP00000341779;ENSP00000447090;ENSP00000447122;ENSP00000447528;ENSP00000448437;ENSP00000448981;ENSP00000482210	A0A087WYY5;F8VR82;F8VYE8;F8W0V8;F8W0W8;F8W1A0;P36873	PPP1CC	Serine/threonine-protein phosphatase;Serine/threonine-protein phosphatase PP1-gamma catalytic subunit
NaN	NaN	-1.91073	NaN	1.59276	NaN		ENSG00000186300	ENSP00000334853;ENSP00000466982;ENSP00000467893	A8KA89;K7ENK0;K7EQM2;Q8NA46;Q8NEP9;Q96MP1	ZNF555	Zinc finger protein 555
NaN	NaN	NaN	NaN	NaN	-0.645263		ENSG00000186310	ENSP00000362171;ENSP00000476891	B2RCM0;O60788;Q99457;V9GYL6	NAP1L3	Nucleosome assembly protein 1-like 3
0.911625	1.36266	0.233657	-2.27558	-0.0867991	NaN		ENSG00000186314	ENSP00000335675;ENSP00000377965;ENSP00000422789;ENSP00000424730	D6RAB6;G5EA01;Q8N945;Q96EQ3	PRELID2	PRELI domain-containing protein 2
-2.28378	-0.246401	-0.32577	-0.442889	-0.782281	-0.589478		ENSG00000186318	ENSP00000318585;ENSP00000402228;ENSP00000403685;ENSP00000422461;ENSP00000424536;ENSP00000431848;ENSP00000434486;ENSP00000475171;ENSP00000475405	A0M8W7;B0YIU9;E9PE65;E9PJG7;H0YDX0;H7BXJ9;P56817;Q9BYB9;Q9BYC0;Q9BYC1;Q9UJT5;Q9ULS1;U3KPS1	BACE1	Beta-secretase 1
NaN	NaN	NaN	NaN	NaN	2.10962		ENSG00000186326	ENSP00000334134	Q6ZS82;Q6ZVJ6	RGS9BP	Regulator of G-protein signaling 9-binding protein
NaN	-2.07697	-0.32577	NaN	NaN	-2.43237		ENSG00000186340	ENSP00000355751;ENSP00000398928;ENSP00000482784	A6H8N1;A7E232;P35442;Q5RI52;Q5RI53	THBS2	Thrombospondin-2
-1.29997	0.594296	-0.300679	0.698855	-0.371909	-0.737501		ENSG00000186350	ENSP00000419692	B3KY83;P19793;Q2NL52;Q2V504	RXRA	Retinoic acid receptor RXR-alpha
0.78907	-0.614623	0.230623	0.207745	NaN	NaN		ENSG00000186352	ENSP00000335147;ENSP00000421529	D6RFF5;Q7Z713	ANKRD37	Ankyrin repeat domain-containing protein 37
NaN	NaN	NaN	NaN	NaN	0.393417		ENSG00000186354	ENSP00000335616;ENSP00000365010;ENSP00000365011	B7ZMC7;Q5SQD6;Q5SQD7;Q6ZRZ4;Q7Z568;Q8N1V4	C9orf47	Uncharacterized protein C9orf47
-0.953345	NaN	1.99616	NaN	-1.55473	1.10962		ENSG00000186364	ENSP00000334437	P0C025	NUDT17	Nucleoside diphosphate-linked moiety X motif 17
NaN	NaN	0.278301	-1.08444	-3.95414	-1.34981		ENSG00000186376	ENSP00000359800;ENSP00000359802	A6NK62;B3KRI7;P51815;Q5JPG0;Q6LDE0	ZNF75D	Zinc finger protein 75D
1.32104	-0.0809314	0.0250354	0.508577	0.952388	0.535779		ENSG00000186395	ENSP00000269576	P13645;Q14664;Q8N175	KRT10	Keratin, type I cytoskeletal 10
NaN	3.29227	NaN	NaN	NaN	NaN		ENSG00000186409	ENSP00000339280;ENSP00000340378;ENSP00000397035;ENSP00000421479;ENSP00000424339;ENSP00000424370;ENSP00000426711	B4DXQ2;D6RB86;D6RFH8;Q14F06;Q5VVM5;Q5VVM6	CCDC30	Coiled-coil domain-containing protein 30
0.347723	-1.10005	-0.819102	-2.06019	-0.40101	-1.72688		ENSG00000186416	ENSP00000304803;ENSP00000360582;ENSP00000442308;ENSP00000481262	A0A087WXT2;G3V1N1;O15226;Q4VC41;Q9UJ91	NKRF	NF-kappa-B-repressing factor
NaN	NaN	NaN	NaN	NaN	2.30227		ENSG00000186417	ENSP00000335196;ENSP00000379681;ENSP00000453433;ENSP00000479249;ENSP00000484633	A0A087X220;H0YM22;Q6UXZ7;Q6ZMI3;Q7Z359	GLDN	Gliomedin
1.56301	0.569981	0.264884	-0.364416	-0.17538	0.129906		ENSG00000186432	ENSP00000334373;ENSP00000417172	A8K4S6;D3DNM2;H7C4F6;O00190;O00629	KPNA4	Importin subunit alpha-3
0.73142	0.0698755	-1.07423	2.53615	1.56217	-0.837908		ENSG00000186448	ENSP00000345809;ENSP00000373250;ENSP00000373251;ENSP00000379370;ENSP00000485709;ENSP00000486739;ENSP00000486777;ENSP00000487305;ENSP00000334616;ENSP00000394713	B2RAH8;O14709;Q86VG0;C9JQH5;F8WEU5	ZNF197;ZNF197	Zinc finger protein 197
NaN	NaN	-0.615277	NaN	NaN	NaN		ENSG00000186462	ENSP00000362616	B2RE61;B4E161;Q8TAN6;Q9ULW6	NAP1L2	Nucleosome assembly protein 1-like 2
NaN	0.374368	4.13366	0.193747	-1.32858	0.79768		ENSG00000186469	ENSP00000334448;ENSP00000450586;ENSP00000450758;ENSP00000450904;ENSP00000451102;ENSP00000451231;ENSP00000451279;ENSP00000451536;ENSP00000451576;ENSP00000452014;ENSP00000484021	G3V2C9;G3V2N0;G3V2W5;G3V3J9;G3V415;P59768;Q5JPE2;Q6P9A9	GNG2	Guanine nucleotide-binding protein G(I)/G(S)/G(O) subunit gamma-2;Guanine nucleotide-binding protein subunit gamma
0.278067	-1.52536	0.896622	-1.09463	-1.14445	-0.14911		ENSG00000186470	ENSP00000348751;ENSP00000366937;ENSP00000380140;ENSP00000380152;ENSP00000432138;ENSP00000433749;ENSP00000433880;ENSP00000434102;ENSP00000435952;ENSP00000442687;ENSP00000474533	B4DRT7;B4E103;E9PIU5;E9PJE9;E9PRR1;E9PRX1;F5H791;F8W6E0;O00477;O15338;O75658;P78410;Q76PA0;Q9BU81;Q9NR44;S4R3N0	BTN3A2	Butyrophilin subfamily 3 member A2
NaN	NaN	2.32631	-0.875112	2.54836	NaN		ENSG00000186472	ENSP00000334319;ENSP00000388393;ENSP00000393760;ENSP00000397928;ENSP00000404191;ENSP00000482390	A4D1A7;A6NNX9;E9PE96;H7C114;H7C261;O43373;O60305;Q08E72;Q9BVC8;Q9UIV2;Q9Y6U9;Q9Y6V0	PCLO	Protein piccolo
-1.45815	-1.16152	-0.951955	-0.570746	-0.224656	-0.795688		ENSG00000186480	ENSP00000340010;ENSP00000344035;ENSP00000344741;ENSP00000414691;ENSP00000420198	A4D2N1;A8K6L0;C9JSG8;F5H6P3;H7C5L3;O15503;Q53XW8;Q9BUV5	INSIG1	Insulin-induced gene 1 protein;Insulin-induced gene protein
NaN	NaN	NaN	NaN	NaN	0.0840893		ENSG00000186493	ENSP00000334267;ENSP00000380935;ENSP00000408820;ENSP00000424088;ENSP00000425109;ENSP00000426001;ENSP00000426967	B7ZL86;D6RBL9;Q86SI9	C5orf38	Protein CEI
-0.56173	0.44427	1.08927	-4.47675	-3.86667	-2.19416		ENSG00000186501	ENSP00000363189;ENSP00000417603;ENSP00000417720;ENSP00000417853;ENSP00000419292;ENSP00000419528;ENSP00000419878;ENSP00000476439;ENSP00000483276	D3DPL6;H0Y861;H0Y870;H0Y8D0;H7C4N1;H7C5C5;Q53HD8;Q5FVE9;Q5SSC2;Q8TDQ4;Q9H0R3	TMEM222	Transmembrane protein 222
0.991038	0.20112	0.5342	-0.751613	-0.245185	-0.141803		ENSG00000186522	ENSP00000349116;ENSP00000380824;ENSP00000380826;ENSP00000396051;ENSP00000396728;ENSP00000399270;ENSP00000407790;ENSP00000408392;ENSP00000416597;ENSP00000441218;ENSP00000445707;ENSP00000446331	B3KRQ9;B5ME97;C9JEQ7;C9JEW2;C9JNR7;E7EW69;E7EX04;F5GYV2;F5H1F2;F5H1W3;F8WC85;Q86VP5;Q9HAH6;Q9P0V9	2010-09-01	Septin-10
-0.66587	0.192732	-0.432685	1.08221	-0.137975	NaN		ENSG00000186532	ENSP00000304360;ENSP00000459129;ENSP00000459819;ENSP00000460921;ENSP00000461089	I3L1V4;I3L2P4;I3L428;I3L496;Q8IYR2;Q8N1P2;Q8NAT0;Q96LV4;Q96PV2	SMYD4	SET and MYND domain-containing protein 4
NaN	NaN	NaN	-0.201188	2.13333	0.787696		ENSG00000186564	ENSP00000335493	O60548;Q5SVZ3	FOXD2	Forkhead box protein D2
-0.976337	-0.231294	-0.284251	-0.251765	-0.660732	-0.33516		ENSG00000186566	ENSP00000464815;ENSP00000465781;ENSP00000465921;ENSP00000467233;ENSP00000467556;ENSP00000467873;ENSP00000468719;ENSP00000468821	B9EGP9;K7EKU0;K7EL52;K7EQK8;O60300;Q8TB99;Q9UKJ3	GPATCH8	G patch domain-containing protein 8
-2.2071	NaN	NaN	NaN	-0.866673	NaN		ENSG00000186567	ENSP00000351627;ENSP00000384887;ENSP00000465422;ENSP00000466592;ENSP00000480588;ENSP00000481453;ENSP00000483240	A0A087WWX9;K7EK61;Q5XJ15;Q7Z692;Q7Z693	CEACAM19	Carcinoembryonic antigen-related cell adhesion molecule 19
-0.45814	1.46763	-0.22389	0.170219	0.832932	-0.0416846		ENSG00000186575	ENSP00000335652;ENSP00000340626;ENSP00000344666;ENSP00000354529;ENSP00000354897;ENSP00000355183;ENSP00000380891;ENSP00000384029;ENSP00000384797;ENSP00000395885;ENSP00000409921	O95683;P35240;Q8WUJ2;Q969N0;Q969Q3;Q96T30;Q96T31;Q96T32;Q96T33;Q9BTW3;Q9UNG9;Q9UNH3;Q9UNH4	NF2	Merlin
-0.944135	0.918589	0.632651	0.32682	0.738826	-0.349807		ENSG00000186577	ENSP00000334260;ENSP00000378441;ENSP00000387460;ENSP00000417604;ENSP00000418062;ENSP00000418884	A8K299;G8JLJ3;Q86T20	C6orf1	Uncharacterized protein C6orf1
-0.51648	0.0337584	-0.0787654	0.272257	0.487355	0.117826		ENSG00000186591	ENSP00000347836;ENSP00000417681;ENSP00000417709;ENSP00000419097;ENSP00000419689;ENSP00000419750	A4D1L6;C9J8Q9;C9JY93;C9JZG9;C9JZY6;H7C4M9;P37286;P62256;Q7Z6F4	UBE2H	Ubiquitin-conjugating enzyme E2 H
NaN	NaN	2.4112	NaN	NaN	NaN		ENSG00000186615	ENSP00000451586;ENSP00000451911	Q86SY8	KTN1-AS1	Putative uncharacterized protein KTN1-AS1
0.31752	-0.15297	-1.27997	0.308831	0.809054	-0.590815		ENSG00000186625	ENSP00000335106;ENSP00000335180;ENSP00000356381;ENSP00000390322;ENSP00000398993	B7ZBC8;B7ZBC9;E1P5A3;O75449;Q5TFA8;Q5TFA9;Q86VN2;Q9NU52	KATNA1	Katanin p60 ATPase-containing subunit A1
-1.94586	-2.0703	-0.444606	-0.0946317	0.524836	-0.458816		ENSG00000186635	ENSP00000335506;ENSP00000352332;ENSP00000377230;ENSP00000377233;ENSP00000390461;ENSP00000392264;ENSP00000399118;ENSP00000403127;ENSP00000411452;ENSP00000441741;ENSP00000442746	A0A0A0MSJ2;A3KLL7;B2RTS2;E7EU13;F5GWN4;F5GWQ2;F8WBT0;H0YGD1;O94879;Q4LDD5;Q59FI7;Q6PHS3;Q8WU51;Q96HP6;Q96L71;Q96P48	ARAP1	Arf-GAP with Rho-GAP domain, ANK repeat and PH domain-containing protein 1
NaN	-1.40817	NaN	NaN	NaN	NaN		ENSG00000186638	ENSP00000368464;ENSP00000368472;ENSP00000384433	Q2TB93;Q5T7B5;Q5T7B7;Q5T7B8;Q6ZU97;Q6ZUZ2;Q86XZ0;Q9NV43	KIF24	Kinesin-like protein KIF24
-0.15225	-1.64633	1.3523	NaN	-2.77356	NaN		ENSG00000186642	ENSP00000334910;ENSP00000365633;ENSP00000388997;ENSP00000392457;ENSP00000410310;ENSP00000411657;ENSP00000438008;ENSP00000438295;ENSP00000438559;ENSP00000438868;ENSP00000439077;ENSP00000439302;ENSP00000439683;ENSP00000440834;ENSP00000441322;ENSP00000442256;ENSP00000442797;ENSP00000443232;ENSP00000443737;ENSP00000445443;ENSP00000445750;ENSP00000446399	B2R646;B3KRV5;C9JPD5;E9PEF1;E9PGI1;F5GXX2;F5H130;F5H143;F5H1D7;F5H2R8;F5H2V7;F5H2Z0;F5H3Z7;F5H5P8;F6W5Z0;H0YFL1;H0YG13;H0YGL2;H7C009;O00408;Q5J791;Q5J792;Q5J793;Q6ZMR1	PDE2A	cGMP-dependent 3',5'-cyclic phosphodiesterase
NaN	NaN	NaN	1.56193	NaN	0.359602		ENSG00000186654	ENSP00000006251;ENSP00000337464;ENSP00000384746;ENSP00000384848;ENSP00000392026;ENSP00000400925;ENSP00000407637;ENSP00000410215;ENSP00000479623;ENSP00000480357;ENSP00000485597	B1AHF6;B1AHG3;B1AHG4;B1AHG5;B3KP73;E9PH80;F8WEZ7;G3V0G2;O75983;O95695;P85299;Q5BIW2;Q5EAJ8;Q5EAJ9;Q5XKJ6;Q96RW1;Q96RW2;Q9HA49;Q9HC46;Q9NSG0;Q9NVX8;Q9NXL1;Q9UH20	PRR5	Proline-rich protein 5
-0.35096	0.214265	-0.520835	0.547049	0.399899	0.677637		ENSG00000186660	ENSP00000339030	A6NHC4;A8MSG7;Q86V47;Q96JP4;Q96JP5;Q96QA3	ZFP91	E3 ubiquitin-protein ligase ZFP91
0.3589	-0.750168	0.491853	0.408735	0.725242	0.451133		ENSG00000186665	ENSP00000334741;ENSP00000402020;ENSP00000443680	A8MQV2;Q2M2W7	C17orf58	UPF0450 protein C17orf58
NaN	-2.64319	-2.09332	-0.195467	NaN	NaN		ENSG00000186666	ENSP00000335201	A8K829;Q7Z5W3	BCDIN3D	Pre-miRNA 5'-monophosphate methyltransferase
NaN	NaN	NaN	NaN	-1.45164	-1.45109		ENSG00000186684	ENSP00000334128;ENSP00000387198	Q4G0S4;Q6ZNI7	CYP27C1	Cytochrome P450 27C1
NaN	0.686141	0.144324	0.610809	0.882142	0.761102		ENSG00000186687	ENSP00000368688;ENSP00000423283;ENSP00000423991	A8MPQ9;D6R994;D6RBV5;Q5U5X0;Q86Y68	LYRM7	Complex III assembly factor LYRM7
NaN	NaN	0.773766	NaN	NaN	NaN		ENSG00000186714	ENSP00000335325;ENSP00000434365;ENSP00000436440	A6H8Y7;A8MPY2;H0YDV2;Q6P5Q7;Q6ZMW0;Q6ZRK6;Q86WE7	CCDC73	Coiled-coil domain-containing protein 73
-0.241095	0.507996	-0.776431	0.797245	1.69241	0.281806		ENSG00000186716	ENSP00000303507;ENSP00000352535;ENSP00000381524;ENSP00000396531	A9UF01;E9PGP5;H0Y554;P11274;P78501;Q12842;Q4LE80;Q6NZI3	BCR;BCR/ABL fusion	Breakpoint cluster region protein
0.45607	-1.61462	-0.205476	0.15003	1.42878	1.15269		ENSG00000186767	ENSP00000334163;ENSP00000364018	B3KX90;Q56A73;Q5JUL2;X6R8Y7	SPIN4	Spindlin-4
0.382025	NaN	-0.910733	NaN	NaN	2.82583		ENSG00000186787	ENSP00000275988;ENSP00000335008;ENSP00000364045;ENSP00000364047;ENSP00000404314	Q5JZB7;Q5JZB8;Q7Z2M0;Q9BPZ2	SPIN2B	Spindlin-2B
-1.01822	-1.08119	-0.071197	NaN	NaN	-0.39939		ENSG00000186792	ENSP00000337425;ENSP00000351946;ENSP00000391663;ENSP00000391922;ENSP00000401092;ENSP00000424633;ENSP00000479935	C9JB51;O43820;O60540;Q8NFK2;Q8NFK3;Q8NFK4;Q96E56;Q9BRW9	HYAL3	Hyaluronidase;Hyaluronidase-3
-1.09866	-0.0832412	NaN	NaN	NaN	NaN		ENSG00000186806	ENSP00000335623;ENSP00000473046	M0R380;Q86VR7	VSIG10L	V-set and immunoglobulin domain-containing protein 10-like
NaN	0.304546	0.527389	-1.69502	0.597995	0.327216		ENSG00000186812	ENSP00000261333;ENSP00000331577;ENSP00000347850;ENSP00000464808;ENSP00000466317;ENSP00000466760;ENSP00000468413;ENSP00000472393	K7EIM5;K7ERU5;M0R288;Q8NF99;Q96K65;Q9BRM2	ZNF397	Zinc finger protein 397
NaN	NaN	-1.6477	-4.1719	0.794525	0.761701		ENSG00000186814	ENSP00000329738;ENSP00000392371;ENSP00000465046;ENSP00000467308;ENSP00000468180;ENSP00000470443;ENSP00000470677;ENSP00000472179;ENSP00000480152	A0A0C4DGV0;B4E0N0;C9JCM2;K7EPB0;K7ERA9;M0QZC3;M0QZP2;M0R1Y0;Q6ZNB3;Q86W11;Q96PN3	ZSCAN30	Zinc finger and SCAN domain-containing protein 30
-0.66671	0.887877	0.0486255	-2.26501	-1.73404	-1.04132		ENSG00000186815	ENSP00000335300;ENSP00000376350;ENSP00000438125;ENSP00000446767;ENSP00000447073;ENSP00000447181;ENSP00000447263;ENSP00000447569;ENSP00000447806;ENSP00000448010;ENSP00000448083;ENSP00000448561;ENSP00000448704;ENSP00000449560;ENSP00000449564;ENSP00000449944	A7E258;B7Z3R2;F8VR74;F8VS97;F8VV93;F8VVY9;F8VZZ6;F8W0K7;F8W0P9;F8W1G4;F8W1L6;H0YHX1;H0YIK4;Q86XS9;Q8NC20;Q9ULQ1	TPCN1	Two pore calcium channel protein 1
NaN	NaN	3.37467	NaN	NaN	NaN		ENSG00000186832	ENSP00000301653;ENSP00000467105;ENSP00000467124	A8K488;K7ENV3;K7ENW6;P08779;P30654;Q16402;Q9UBG8	KRT16	Keratin, type I cytoskeletal 16
0.412202	-1.16469	-0.613751	-0.730718	-0.37433	-0.705008		ENSG00000186834	ENSP00000328773	B2R8Y5;O94992	HEXIM1	Protein HEXIM1
-0.49877	-1.76803	0.188803	NaN	-2.93992	-2.87223		ENSG00000186854	ENSP00000335004;ENSP00000387075;ENSP00000387183	B4DKK8;C9IYB5;I6UMB9;Q86V40	TRABD2A	Metalloprotease TIKI1
-1.69818	NaN	NaN	1.05307	2.13333	NaN		ENSG00000186862	ENSP00000359234;ENSP00000412533;ENSP00000474447;ENSP00000474831;ENSP00000480489	D5FJ77;H0Y7G1;Q8N321;Q9H5P4;S4R3J9;S4R3X4	PDZD7	PDZ domain-containing protein 7
-1.10115	0.0398805	-1.18927	-0.210968	-1.1852	-1.60798		ENSG00000186866	ENSP00000329682;ENSP00000335427;ENSP00000339613;ENSP00000407635;ENSP00000478168;ENSP00000482216	A0A0C4DGX7;H7C2T5;Q6PJV1;Q7Z4N0;Q8WWU6;Q9BQS4;Q9BQS5;Q9UFY3;Q9Y2G5;S6FW71	POFUT2	GDP-fucose protein O-fucosyltransferase 2
NaN	-1.54062	0.773766	0.32544	NaN	NaN		ENSG00000186868	ENSP00000262410;ENSP00000303214;ENSP00000334886;ENSP00000340438;ENSP00000340820;ENSP00000389250;ENSP00000408975;ENSP00000410838;ENSP00000413056;ENSP00000443028;ENSP00000458742;ENSP00000460965;ENSP00000477703;ENSP00000478602;ENSP00000479142;ENSP00000481769;ENSP00000482244;ENSP00000483784;ENSP00000484321;ENSP00000484491;ENSP00000486039;ENSP00000487570;ENSP00000458621;ENSP00000460048	P10636;P18518;Q14799;Q15549;Q15550;Q15551;Q1RMF6;Q53YB1;Q5CZI7;Q5XWF0;Q6QT54;Q9UDJ3;Q9UMH0;Q9UQ96;I3L170;I3L2Z2	MAPT;MAPT	Microtubule-associated protein tau;Microtubule-associated protein
-0.26446	NaN	0.352302	NaN	2.79629	NaN		ENSG00000186871	ENSP00000334675;ENSP00000362761	B5MDQ0;Q2NKX8;Q8NCI1;Q96H93;Q9NXQ8	ERCC6L	DNA excision repair protein ERCC-6-like
NaN	-1.84524	-0.679407	0.249984	-0.397188	NaN		ENSG00000186889	ENSP00000335094	Q53QP7;Q53R98;Q86X19	TMEM17	Transmembrane protein 17
NaN	NaN	-0.472611	NaN	NaN	NaN		ENSG00000186891	ENSP00000328207;ENSP00000368567;ENSP00000368570;ENSP00000462735	B1AME1;J3KT02;O95851;Q5U0I4;Q9NYJ9;Q9Y5U5	TNFRSF18	Tumor necrosis factor receptor superfamily member 18
-2.50691	NaN	NaN	NaN	NaN	2.30227		ENSG00000186907	ENSP00000335397;ENSP00000378552;ENSP00000435606	G3V1D7;Q0GGW3;Q17RL9;Q6X813;Q86UN3	RTN4RL2	Reticulon-4 receptor-like 2
0.572905	-1.95566	-0.215587	NaN	-0.657578	-1.40822		ENSG00000186908	ENSP00000403397;ENSP00000446954;ENSP00000447871;ENSP00000447934;ENSP00000448757;ENSP00000449551;ENSP00000449728;ENSP00000449734;ENSP00000449836;ENSP00000450295	B4DR39;F8VPW2;F8VUG7;F8VX48;H0YHF0;H0YHW0;H0YI74;H0YIK0;H0YIN1;H0YIP7;O75407;Q7Z2I0;Q86W89;Q86YK0;Q8IUH5;Q9P088;Q9UPZ8	ZDHHC17	Palmitoyltransferase ZDHHC17
-1.86609	0.0407293	0.156274	1.87738	-0.128213	0.0144668		ENSG00000186918	ENSP00000340494;ENSP00000427719;ENSP00000427812;ENSP00000427934;ENSP00000428452;ENSP00000429640;ENSP00000429649;ENSP00000429823;ENSP00000430203	A0A0C4DGD9;B3KUY7;D3DST4;E5RFV4;E5RG59;E5RGF1;E5RH90;H0YAN1;Q6F6H2;Q9BY72;Q9H8N7;Q9NPB2;Q9NS57;Q9NS58;Q9NS59	ZNF395	Zinc finger protein 395
0.470512	-0.0435231	2.60023	0.516768	0.531876	-0.264771		ENSG00000186951	ENSP00000262735;ENSP00000385246;ENSP00000385523;ENSP00000411677;ENSP00000414752	B0G0X3;B0QYX1;B0QYX2;Q07869;Q16241;Q6I9S0;Q92486;Q92689;Q9Y3N1	PPARA	Peroxisome proliferator-activated receptor alpha
NaN	-0.231294	NaN	NaN	NaN	NaN		ENSG00000186960	ENSP00000382318	A8MT64;Q86U37	LINC01551	Uncharacterized protein encoded by LINC01551
NaN	NaN	NaN	NaN	3.45525	NaN		ENSG00000186973	ENSP00000334415;ENSP00000387018;ENSP00000387249;ENSP00000387254	A6NL82;B7ZBL6;B7ZBL7;B7ZBL8;B7ZBL9	FAM183A	Protein FAM183A
NaN	NaN	-3.13312	NaN	NaN	NaN		ENSG00000186994	ENSP00000328923;ENSP00000470585;ENSP00000470728;ENSP00000484877	A0A087X2C6;M0QZJ3;Q6NY19;Q6NZI1;Q6ZQR3;Q8IUV2	KANK3	KN motif and ankyrin repeat domain-containing protein 3
-0.89201	0.587011	-0.0016408	-0.499473	2.49898	1.2902		ENSG00000187024	ENSP00000418219;ENSP00000418661;ENSP00000439469;ENSP00000485347;ENSP00000485367;ENSP00000485479	A0A096LP22;A0A096LP34;A0A096LPA3;C9J7Z1;Q86Y79	PTRH1	Probable peptidyl-tRNA hydrolase
0.643703	NaN	0.0288949	-1.16244	NaN	NaN		ENSG00000187049	ENSP00000334844;ENSP00000381950;ENSP00000440638	A8MZ23;B7Z8N1;J3QT25;Q9P0N5	TMEM216	Transmembrane protein 216
1.07935	0.725006	0.102414	0.986603	0.966906	0.300957		ENSG00000187051	ENSP00000333948;ENSP00000399304	B0QY96;F8WFE7;Q5JZA1;Q86WX3	RPS19BP1	Active regulator of SIRT1
NaN	NaN	NaN	-0.643309	NaN	NaN		ENSG00000187068	ENSP00000334974	A6NLC5;B2RNY2;B9EH83	C3orf70	UPF0524 protein C3orf70
0.555995	0.703694	0.244446	0.728943	0.353326	0.375333		ENSG00000187079	ENSP00000334754;ENSP00000354588;ENSP00000432587;ENSP00000435233;ENSP00000435393;ENSP00000435977	A4FUP2;E7EV65;E9PKB7;H0YCZ6;H0YE88;H0YEJ9;J3KP52;P28347	TEAD1	Transcriptional enhancer factor TEF-1
-0.908157	-0.0296602	NaN	2.31995	-4.1886	-2.84457		ENSG00000187091	ENSP00000335600;ENSP00000430344	B3KR14;P51178;Q86VN8	PLCD1	1-phosphatidylinositol 4,5-bisphosphate phosphodiesterase delta-1
0.80234	0.761753	-0.221934	0.0410953	-0.478108	-0.212303		ENSG00000187097	ENSP00000335246;ENSP00000451483;ENSP00000451499;ENSP00000451591;ENSP00000451810	A1L4C5;G3V3Y0;G3V450;G3V4I0;H0YJH1;O75356;Q96RX0	ENTPD5	Ectonucleoside triphosphate diphosphohydrolase 5
0.192648	-0.142135	1.3633	-0.499473	0.522738	1.79188		ENSG00000187098	ENSP00000295600;ENSP00000324246;ENSP00000324443;ENSP00000327867;ENSP00000377880;ENSP00000391276;ENSP00000391803;ENSP00000398639;ENSP00000407620;ENSP00000411389;ENSP00000418845;ENSP00000433487;ENSP00000435909;ENSP00000481286	A0A087WXU1;B4DJL2;C9J845;C9JBI8;C9K0S7;D3K197;E9PFN0;E9PKJ8;O75030;Q14841;Q8WYR3;Q9P2V0;Q9P2V1;Q9P2V2;Q9P2Y8	MITF;MITF-C	Microphthalmia-associated transcription factor
1.96271	0.169018	0.138894	0.719138	0.149899	0.552744		ENSG00000187109	ENSP00000261182;ENSP00000376947;ENSP00000409795;ENSP00000437507;ENSP00000444759;ENSP00000445008;ENSP00000446520;ENSP00000446756;ENSP00000446787;ENSP00000446804;ENSP00000447196;ENSP00000447793;ENSP00000448133;ENSP00000448167;ENSP00000448661;ENSP00000448764;ENSP00000448836;ENSP00000449333;ENSP00000449649;ENSP00000450236;ENSP00000477538	B3KNT8;B3KV44;B7Z4K9;B7Z9C2;F5H4R6;F8VRJ2;F8VUX1;F8VV59;F8VVB5;F8VXI6;F8VY35;F8W020;F8W0J6;F8W118;F8W543;H0YH88;H0YHC3;H0YIV4;P55209	NAP1L1	Nucleosome assembly protein 1-like 1
1.62037	0.200345	-0.313896	NaN	-0.56411	-1.11277		ENSG00000187118	ENSP00000334960;ENSP00000404581;ENSP00000411302;ENSP00000418348	C9JES7;F8WAC1;H7C3D8;Q68DJ7;Q7Z7K0	CMC1	COX assembly mitochondrial protein homolog
NaN	0.785308	NaN	0.380527	2.2488	NaN		ENSG00000187123	ENSP00000334463;ENSP00000376594;ENSP00000386413;ENSP00000392286;ENSP00000396855	B3KWC0;C9IYE7;Q4G121;Q53TR3;Q659B1;Q86Y78	LYPD6	Ly6/PLAUR domain-containing protein 6
NaN	0.538119	1.25919	NaN	-3.1886	-0.906556		ENSG00000187134	ENSP00000370240;ENSP00000370254;ENSP00000412248;ENSP00000416415	A0A0A0MT30;A6NHU4;H0Y804;P52896;Q04828;Q5SR15;Q7M4N2;Q9UCX2	AKR1C1	Aldo-keto reductase family 1 member C1
NaN	NaN	NaN	-0.855234	NaN	NaN		ENSG00000187140	ENSP00000360157	Q9BYM2;Q9UDD1;Q9UJU5	FOXD3	Forkhead box protein D3
-1.2349	1.05213	-0.461602	0.108209	0.193448	0.155819		ENSG00000187147	ENSP00000335580;ENSP00000347548;ENSP00000354872;ENSP00000361321;ENSP00000388533;ENSP00000411541;ENSP00000475383	B3KPJ3;B4DLZ9;E9PCS1;H0Y7B1;Q4KMX2;Q5TDE7;Q5TDE8;Q5VTB9;Q9NVP6;U3KPZ6	RNF220	E3 ubiquitin-protein ligase RNF220
0.00869	-0.425961	-0.482495	0.117366	0.00779533	NaN		ENSG00000187164	ENSP00000260777;ENSP00000347532;ENSP00000376635;ENSP00000376636;ENSP00000480109	A0MZ66;A8MYU7;B3KRD3;B3KRH2;B3KTE0;B3KTJ7;B3KTJ8;B4E3U1;B7Z7Z9;Q68DG1;Q6PIM5;Q9HCH4;Q9NUV0	KIAA1598	Shootin-1
0.490635	-0.840183	NaN	0.500527	2.04022	NaN		ENSG00000187186	ENSP00000452132;ENSP00000454254;ENSP00000455581;ENSP00000457701	B7Z3J9;H3BQ31	hCG_2040265
0.753025	-1.7952	-0.621226	0.197964	-4.56711	-1.04418		ENSG00000187189	ENSP00000410943	B4DYQ2;O94828;Q96GW8;Q9UJ04	TSPYL4	Testis-specific Y-encoded-like protein 4
4.68857	1.18658	1.18982	NaN	-0.0518885	0.0917025		ENSG00000187193	ENSP00000377995;ENSP00000475537;ENSP00000475791	A8MUC7;P80297;U3KQD7	MT1X	Metallothionein;Metallothionein-1X
-0.968695	-3.91997	NaN	NaN	-1.74709	-0.0603008		ENSG00000187210	ENSP00000365920;ENSP00000390703;ENSP00000415454	Q02742;Q6DJZ4	GCNT1	Beta-1,3-galactosyl-O-glycosyl-glycoprotein beta-1,6-N-acetylglucosaminyltransferase
2.47866	0.586715	0.97379	-0.353014	-0.110826	-0.191545		ENSG00000187231	ENSP00000334183;ENSP00000387517;ENSP00000391000;ENSP00000410286;ENSP00000410632;ENSP00000415332;ENSP00000416164	C9J4X8;C9JHW6;F8WFB2;H0Y774;H7BXT9;H7BZR8;Q53R38;Q53SP3;Q5GM69;Q86VW0;Q8N6M1;Q96LQ2	SESTD1	SEC14 domain and spectrin repeat-containing protein 1
0.130865	0.592228	0.539644	1.12943	0.117473	-0.958421		ENSG00000187239	ENSP00000347907;ENSP00000389117;ENSP00000407548;ENSP00000413625;ENSP00000415602	B7ZL12;B7ZL14;E7EPB7;E9PGQ4;H0Y7W6;O60301;Q3MIN8;Q5TC87;Q5TC88;Q6P658;Q7LGG2;Q96RU3;Q9H8H8;Q9NWD1	FNBP1	Formin-binding protein 1
NaN	1.29227	-0.932427	-0.158436	0.985393	0.208403		ENSG00000187240	ENSP00000334021;ENSP00000364887;ENSP00000381167;ENSP00000433451;ENSP00000436736	H0YDE0;H0YEX1;O00432;Q16693;Q3C1U8;Q4AC93;Q6ZMX7;Q6ZUM6;Q7Z363;Q8N977;Q8NCM8;Q92815;Q9HAE4	DYNC2H1	Cytoplasmic dynein 2 heavy chain 1
-1.81519	NaN	-0.133125	NaN	NaN	NaN		ENSG00000187244	ENSP00000270233;ENSP00000467100;ENSP00000468189;ENSP00000476710;ENSP00000481153	A0A087WXM8;A8MYF9;A9YWT5;A9YWT6;K7ENU8;K7ERB7;P50895;Q86VC7	BCAM	Basal cell adhesion molecule
-0.197365	-0.354534	-0.200239	0.697115	0.215789	-0.532482		ENSG00000187257	ENSP00000334040;ENSP00000393888;ENSP00000405231;ENSP00000414313;ENSP00000484678	A0A087X239;C9JM20;C9K0P1;H7C2D3;Q6PCB5;Q6ZS58;Q6ZVI9;Q86X48	RSBN1L	Round spermatid basic protein 1-like protein
-1.35187	NaN	2.84416	1.20355	NaN	0.911685		ENSG00000187266	ENSP00000222139;ENSP00000466784;ENSP00000467230;ENSP00000467809;ENSP00000468187	B2RCG4;K7EN47;K7EP50;K7ERB5;P19235;Q15443;Q2M205	EPOR	Erythropoietin receptor
NaN	NaN	0.60023	NaN	NaN	NaN		ENSG00000187288	ENSP00000338642;ENSP00000373328;ENSP00000392975;ENSP00000400649;ENSP00000408631;ENSP00000411356;ENSP00000483641	A0A0A0MRY9;A0A0C4DG75;C9JMN7;Q67DW9;Q96AQ7;Q9GZY9	CIDEC	Cell death activator CIDE-3
1.38189	-0.833263	0.711705	-1.53095	0.217391	-3.82111		ENSG00000187325	ENSP00000339917	B2RUZ9;Q9HBM6;Q9Y2S3	TAF9B	Transcription initiation factor TFIID subunit 9B
NaN	NaN	NaN	NaN	NaN	2.69459		ENSG00000187372	ENSP00000345491	A8K9V6;Q9Y5F0	PCDHB13	Protocadherin beta-13
NaN	NaN	NaN	-0.499473	NaN	NaN		ENSG00000187391	ENSP00000346151;ENSP00000405766;ENSP00000428389;ENSP00000441603;ENSP00000485970;ENSP00000486131;ENSP00000486154;ENSP00000486379;ENSP00000486774;ENSP00000487001;ENSP00000487435;ENSP00000487448;ENSP00000487526	A0A0D9SET0;A0A0D9SEY4;A0A0D9SEZ7;A0A0D9SF86;A0A0D9SFP3;A0A0D9SFY9;A0A0D9SGF2;A0A0D9SGF8;A0A0D9SGI1;A0A0E3D6M1;A4D1C1;A7E2C3;E7EWI0;O60434;O60510;Q86UI7;Q86UL8;Q9NP44;Q9UDQ5;Q9UDU1	MAGI2	Membrane-associated guanylate kinase, WW and PDZ domain-containing protein 2
NaN	NaN	NaN	NaN	-0.622748	NaN		ENSG00000187398	ENSP00000336817;ENSP00000432952;ENSP00000437032;ENSP00000480441	A2RUB8;E9PN53;E9PP05;Q6UXE7;Q6ZS65;Q86TE4	LUZP2	Leucine zipper protein 2
1.16841	0.618179	0.932483	0.887025	-0.29449	0.409185		ENSG00000187446	ENSP00000335632;ENSP00000440490;ENSP00000452772;ENSP00000453375;ENSP00000453392;ENSP00000454007	B2R6H9;F5GX29;H0YKE7;H0YLX1;H0YLY7;H0YNG9;Q6FHZ9;Q99653	CHP1	Calcineurin B homologous protein 1
0.53636	-0.0411561	0.411196	-1.4147	-6.60364	-3.52458		ENSG00000187479	ENSP00000340667;ENSP00000431597;ENSP00000479976	A0A087WW59;E9PKL4;Q7Z7L8	C11orf96	Uncharacterized protein C11orf96
-0.930493	NaN	-1.02621	-4.58826	-1.23704	-0.513959		ENSG00000187498	ENSP00000364979;ENSP00000443348;ENSP00000478222	A0A087WTY5;A7E2W4;B1AM70;F5H5K0;P02462;Q1P9S9;Q5VWF6;Q86X41;Q8NF88;Q9NYC5	COL4A1	Arresten;Collagen alpha-1(IV) chain
1.75798	0.439238	-0.377692	0.191873	0.686028	0.816579		ENSG00000187514	ENSP00000344547;ENSP00000386519;ENSP00000386645;ENSP00000386819;ENSP00000387102;ENSP00000392732;ENSP00000400406;ENSP00000406903;ENSP00000478904	A0A087WUT1;B8ZZA1;B8ZZQ6;B8ZZW7;F8WCE8;H7C031;H7C2N1;P06454;Q15249;Q15592	PTMA	Prothymosin alpha;Prothymosin alpha, N-terminally processed;Thymosin alpha-1
0.146553	-0.683485	0.0601211	NaN	0.0617733	-2.69773		ENSG00000187522	ENSP00000367623;ENSP00000390513;ENSP00000404691	A8K8F8;B0YIY9;B0YIZ1;H7C2A1;Q0VDF9;Q9P0X2;Q9UI07	HSPA14	Heat shock 70 kDa protein 14
-0.92298	0.0788157	-0.325769	-0.925738	-0.379625	-0.773019		ENSG00000187531	ENSP00000329466;ENSP00000459524;ENSP00000461044	A8K2K0;B3KSU8;I3L2A4;I3L480;Q3MIK4;Q9NRC8;Q9NSZ6;Q9NUS6	SIRT7	NAD-dependent protein deacetylase sirtuin-7
NaN	NaN	-1.06274	2.43341	-1.08907	1.71968		ENSG00000187535	ENSP00000354895;ENSP00000380562;ENSP00000406012;ENSP00000454781;ENSP00000457092;ENSP00000458439	A2A2A8;D3DU75;H3BNC5;H3BTA5;I3L0Y8;J3KPW0;O60332;Q96RY7;Q9UG52	IFT140	Intraflagellar transport protein 140 homolog
NaN	NaN	NaN	-2.06426	NaN	NaN		ENSG00000187546	ENSP00000341662;ENSP00000385742;ENSP00000394412	A4D114;A6NCH5;H0Y3V1;H7C0E0;Q6ZNB7	AGMO	Alkylglycerol monooxygenase
0.761638	-0.0622118	0.0739427	-0.276392	0.361402	0.513985		ENSG00000187555	ENSP00000343535;ENSP00000371310;ENSP00000439272;ENSP00000454362;ENSP00000454795;ENSP00000455719;ENSP00000456150;ENSP00000456258;ENSP00000457237;ENSP00000457815;ENSP00000458027;ENSP00000459594	A6NMY8;B7Z815;F5H2X1;H0Y3G8;H3BMF6;H3BND8;H3BQD1;H3BRA2;H3BRI4;H3BTM1;H3BUV0;H3BVA7;I3L2D8;Q93009	USP7	Ubiquitin carboxyl-terminal hydrolase;Ubiquitin carboxyl-terminal hydrolase 7
NaN	1.29227	0.223568	NaN	-0.498942	0.350632		ENSG00000187583	ENSP00000368717;ENSP00000368719;ENSP00000368720;ENSP00000462558	J3KSM5;Q494U1;Q494U2;Q5SV98;Q9H0M7	PLEKHN1	Pleckstrin homology domain-containing family N member 1
NaN	-2.492	NaN	-5.21372	-3.30962	-1.62039		ENSG00000187601	ENSP00000343706	B2R8V9;Q5JRJ3;Q9H213;Q9Y5M2	MAGEH1	Melanoma-associated antigen H1
-1.94069	-2.68501	-0.38717	0.915564	0.744761	-4.51973		ENSG00000187605	ENSP00000307803;ENSP00000386869	A6NEI3;J3KNF3;O43151;Q86Z24;Q8TBM9	TET3	Methylcytosine dioxygenase TET3
NaN	NaN	1.37467	2.24899	NaN	NaN		ENSG00000187607	ENSP00000397163;ENSP00000408168;ENSP00000458062;ENSP00000464063;ENSP00000464218;ENSP00000466154;ENSP00000379230;ENSP00000379231;ENSP00000461939;ENSP00000461982;ENSP00000462182;ENSP00000462509;ENSP00000462679;ENSP00000463915;ENSP00000467116;ENSP00000467718	B4DKF9;Q96JF3;Q9HBT8;A8MTT8;J3KRD3;J3KRF9;J3KRV6;J3KSJ1;J3KSW0;J3QQV4;K7ENW2;K7EQ88	ZNF286A;ZNF286A	Zinc finger protein 286A
0.900595	-0.345644	0.17673	-1.24094	2.07522	0.762822		ENSG00000187608	ENSP00000368699;ENSP00000485313;ENSP00000485643	A0A096LNZ9;A0A096LPJ4;P05161;Q5SVA4;Q7Z2G2;Q96GF0	ISG15	Ubiquitin-like protein ISG15
-2.89105	-1.79965	-0.441247	2.05072	1.41086	-1.50282		ENSG00000187609	ENSP00000340474;ENSP00000431859;ENSP00000432895;ENSP00000433010;ENSP00000435830;ENSP00000436717	B8A4U7;C9JIQ9;E9PI94;E9PN82;E9PSB6;H0YD51;Q2TAK4;Q8N3X4;Q8N9H8;Q8NHD1;Q96NP1	EXD3	Exonuclease mut-7 homolog
NaN	-0.515087	NaN	NaN	1.47213	NaN		ENSG00000187624	ENSP00000353245;ENSP00000419482;ENSP00000458320	A5D8T6;H7C5B9;I3L0T0;Q6NSI2;Q6PFW9;Q6ZQX7	C17orf97;LIAT1	Protein LIAT1
-0.99786	-0.155191	-4.41323	NaN	-1.0366	NaN		ENSG00000187626	ENSP00000366509	B2RE32;Q5U7L4;Q969J2	ZKSCAN4	Zinc finger protein with KRAB and SCAN domains 4
NaN	-1.56954	-0.3899	-1.30683	NaN	-0.738373		ENSG00000187630	ENSP00000334801;ENSP00000372203;ENSP00000380261;ENSP00000439942;ENSP00000441095;ENSP00000441433;ENSP00000452875;ENSP00000453173;ENSP00000453845;ENSP00000453889;ENSP00000481066	A0A087WSZ6;A0A087WXI8;D3YTE6;E9PFL3;F6TD35;F6VUV4;H0YKN3;H0YLE1;H0YN69;Q3YLD4;Q6PKH6	DHRS4L2	Dehydrogenase/reductase SDR family member 4-like 2
NaN	0.688689	NaN	NaN	0.935881	-0.19816		ENSG00000187634	ENSP00000342313;ENSP00000349216;ENSP00000393181;ENSP00000411579;ENSP00000412228;ENSP00000478421;ENSP00000480678;ENSP00000480870;ENSP00000482090;ENSP00000482138;ENSP00000484256;ENSP00000484643;ENSP00000484820	A0A087WX24;A0A087WXB3;A0A087WYU3;A0A087WYW1;A0A087X1J5;A0A087X223;A0A087X2A3;A2AA76;A6PWC8;H7BY14;H7C3J6;I7FV78;I7FV81;I7G0Z6;I7G285;Q5SV95;Q5SV96;Q5SV99;Q5SVA0;Q8N195;Q8TB59;Q96NU1	SAMD11	Sterile alpha motif domain-containing protein 11
NaN	NaN	-1.51841	NaN	NaN	-0.475338		ENSG00000187650	ENSP00000343348	B3KW55;Q2NL98	VMAC	Vimentin-type intermediate filament-associated coiled-coil protein
NaN	-3.23129	0.969686	NaN	2.45525	NaN		ENSG00000187672	ENSP00000288221;ENSP00000417280;ENSP00000417445;ENSP00000483127	H7C4G9;O15083;Q2T9F6;Q86TK4	ERC2	ERC protein 2
0.0721551	-2.19959	0.411196	-0.955356	-1.8494	-1.32778		ENSG00000187676	ENSP00000343002	A8K5F8;Q5W0H2;Q6NUI3;Q6Y288	B3GALTL	Beta-1,3-glucosyltransferase
-2.78091	-4.61462	-2.41323	-0.288794	-0.621561	-2.54859		ENSG00000187678	ENSP00000344967;ENSP00000399468;ENSP00000424411	A0A0C4DFS6;A4FVB2;A4FVB3;D6RB56;Q6QIX2;Q9C003;Q9C004	SPRY4	Protein sprouty homolog 4
-0.234365	0.23782	NaN	-2.06241	NaN	-0.93477		ENSG00000187688	ENSP00000342222;ENSP00000390014;ENSP00000464850;ENSP00000465609;ENSP00000466130;ENSP00000467593	A6NML2;A8K0Z0;H7BZK2;K7EIQ6;K7EKG5;K7ELL3;K7EPY7;Q9Y5S1;Q9Y670	TRPV2	Transient receptor potential cation channel subfamily V member 2
NaN	NaN	NaN	-0.681677	NaN	NaN		ENSG00000187699	ENSP00000345107;ENSP00000380172;ENSP00000386649;ENSP00000386976;ENSP00000394370;ENSP00000405225	C9JS57;D3DPI3;H7BZ15;P0C876;Q53TC7;Q9BSF0	C2orf88	Small membrane A-kinase anchor protein
-0.40616	-0.0427167	-0.396159	-0.425473	-0.107682	0.109624		ENSG00000187713	ENSP00000375053	Q6NW08;Q969S6	TMEM203	Transmembrane protein 203
-1.89606	-1.76663	-0.0663838	NaN	-2.41247	-1.20196		ENSG00000187720	ENSP00000261862;ENSP00000347484;ENSP00000350413;ENSP00000484438	A0A087X1T0;B2RTY3;B4DR13;Q6MZI3;Q6UXZ8;Q6ZMP0;Q9H8E4	THSD4	Thrombospondin type-1 domain-containing protein 4
2.10985	1.17339	0.353541	-0.473814	-0.126498	-0.806459		ENSG00000187735	ENSP00000395483;ENSP00000428370;ENSP00000428426;ENSP00000428868;ENSP00000429182;ENSP00000429192;ENSP00000430450	A6NF25;A8K339;B7Z4S1;E5RFI1;E5RIS7;E5RJ93;E5RK46;P23193;Q15563;Q6FG87	TCEA1	Transcription elongation factor A protein 1
-0.911393	1.09197	-0.396159	0.985954	NaN	NaN		ENSG00000187741	ENSP00000373952;ENSP00000373953;ENSP00000443409;ENSP00000443675;ENSP00000454217;ENSP00000454977;ENSP00000455941;ENSP00000455946;ENSP00000455969;ENSP00000455974;ENSP00000456443;ENSP00000456481;ENSP00000456588;ENSP00000456608;ENSP00000456722;ENSP00000456762;ENSP00000456829;ENSP00000456993;ENSP00000457006;ENSP00000457027;ENSP00000457647;ENSP00000457970	A5D923;B4DRI7;F5H8D5;H3BM41;H3BNS0;H3BQU1;H3BQU6;H3BQW7;H3BQX1;H3BRX3;H3BS03;H3BS84;H3BSA3;H3BSI9;H3BSL6;H3BSR5;H3BT32;H3BT40;H3BT53;H3BUI1;H3BV66;O15360;O75266;Q0VAP4;Q6PL10;Q92497;Q96H18;Q9UEA5;Q9UEL8;Q9UEL9;Q9UPK3;Q9Y6M2	FANCA	Fanconi anemia group A protein
0.377958	0.0811203	-0.653132	-0.253563	0.171462	0.393417		ENSG00000187742	ENSP00000364959;ENSP00000364965;ENSP00000411573;ENSP00000414288;ENSP00000436650	F8W892;Q4V370;Q5HYY1;Q5HYY5;Q7L1Z0;Q8IYC0;Q96T21;Q9H0A1	SECISBP2	Selenocysteine insertion sequence-binding protein 2
-1.00062	0.844809	NaN	NaN	NaN	NaN		ENSG00000187764	ENSP00000344923;ENSP00000348822;ENSP00000388768;ENSP00000390754;ENSP00000391733;ENSP00000395222;ENSP00000399948;ENSP00000405102;ENSP00000411981;ENSP00000413352;ENSP00000416523;ENSP00000416747;ENSP00000438389;ENSP00000446394	A0A0C4DG45;B2RPM6;C9JD54;C9JFP1;C9JYS7;E9PFD9;F5H044;Q7Z5S4;Q8N8B0;Q92854	SEMA4D	Semaphorin-4D
-0.135955	0.517481	0.278746	0.224893	1.35074	1.50971		ENSG00000187778	ENSP00000345358;ENSP00000349640;ENSP00000444982;ENSP00000447514;ENSP00000447592;ENSP00000447739;ENSP00000448056;ENSP00000448700;ENSP00000448947;ENSP00000449343;ENSP00000450352	F8VP44;F8VVA6;F8VZC2;F8W0I9;F8W126;H0YI67;H0YIA0;O14742;O75497;Q6VN53;Q7Z372;Q96EZ8	MCRS1	Microspherule protein 1
NaN	-1.87766	-1.00384	0.458707	NaN	1.47219		ENSG00000187790	ENSP00000267430;ENSP00000442493;ENSP00000450596;ENSP00000450632;ENSP00000450797;ENSP00000451846;ENSP00000452033	B2RTQ9;H0YJ14;H0YJ45;H0YJN7;H0YJS3;Q3YFH9;Q8IYD8;Q8N9X6;Q9HCH6	FANCM	Fanconi anemia group M protein
NaN	NaN	NaN	-0.21568	NaN	-0.0278792		ENSG00000187792	ENSP00000339314	Q9UC06	ZNF70	Zinc finger protein 70
NaN	NaN	NaN	NaN	NaN	4.10962		ENSG00000187796	ENSP00000360797;ENSP00000360799;ENSP00000451368	Q5SXM5;Q5SXM6;Q9H257;Q9H854	CARD9	Caspase recruitment domain-containing protein 9
-2.52645	NaN	0.67423	NaN	2.45525	1.54026		ENSG00000187800	ENSP00000292357;ENSP00000344465;ENSP00000389742;ENSP00000397870	A6PVP2;F2Z2F7;Q5VY43;Q8TEK2	PEAR1	Platelet endothelial aggregation receptor 1
NaN	-0.112123	NaN	NaN	NaN	0.00528765		ENSG00000187801	ENSP00000354547;ENSP00000399664;ENSP00000435907	E9PS66;Q5QPL4;Q9UJL9	ZFP69B	Zinc finger protein ZFP69B
NaN	0.335336	NaN	NaN	NaN	NaN		ENSG00000187815	ENSP00000361790;ENSP00000361791	Q49AA0;Q5SWM5;Q6ZWK8	ZFP69	Zinc finger protein ZFP69
1.86215	0.241235	0.797785	0.0047164	0.663007	0.254359		ENSG00000187837	ENSP00000339566	A8K4I2;P16403	HIST1H1C	Histone H1.2
-2.28865	0.122343	NaN	NaN	0.355719	1.6242		ENSG00000187860	ENSP00000343087;ENSP00000382720;ENSP00000385357;ENSP00000387491;ENSP00000401837	A8MUK5;E7ETG3;E7EWT0;Q0VD76;Q569K6;Q9BYA4	CCDC157	Coiled-coil domain-containing protein 157
0.0023125	-0.228565	-0.279966	0.885817	-3.1886	-0.40975		ENSG00000187866	ENSP00000377807	Q96E09	FAM122A	Protein FAM122A
NaN	0.417799	-1.00384	NaN	NaN	NaN		ENSG00000187951	ENSP00000392760;ENSP00000457054;ENSP00000481934;ENSP00000482099	Q3KRB8	ARHGAP11B	Rho GTPase-activating protein 11B
-1.29427	-0.743007	0.259192	-0.0763988	-0.657727	0.138274		ENSG00000187954	ENSP00000304826;ENSP00000385962;ENSP00000387426;ENSP00000414647;ENSP00000432902;ENSP00000433769;ENSP00000434470;ENSP00000434642	B3KSX0;D3DWM3;E9PJD7;E9PN77;E9PPA8;E9PQ42;Q6ZMK1;Q9BSF6;Q9BSU6	CYHR1	Cysteine and histidine-rich protein 1
NaN	NaN	NaN	NaN	-0.0271382	NaN		ENSG00000187955	ENSP00000247781;ENSP00000297848;ENSP00000311809;ENSP00000403640;ENSP00000409461;ENSP00000428851;ENSP00000429123;ENSP00000443974	A0A0A0MQT7;B2RU07;H0YBB2;J3QT75;J3QT83;O00260;O00261;O00262;Q05707;Q05708;Q4G0W3;Q5XJ18;Q96C67;Q9UDF6	COL14A1	Collagen alpha-1(XIV) chain
NaN	-2.5554	3.48159	1.50053	-1.74364	-0.78654		ENSG00000187957	ENSP00000345229	A6NP39;Q53R88;Q53TP7;Q53TQ5;Q8IYT0;Q8NFT8;Q8TB42;Q9NTF1;Q9UDM2	DNER	Delta and Notch-like epidermal growth factor-related receptor
-2.06789	3.58177	-2.25651	0.500527	-1.79956	-1.7779		ENSG00000187961	ENSP00000343930;ENSP00000463694;ENSP00000479477	J3QLT4;Q0VGE6;Q5SV94;Q6TDP4	KLHL17	Kelch-like protein 17
NaN	-2.29269	NaN	1.0354	NaN	3.27955		ENSG00000187994	ENSP00000467107;ENSP00000469510;ENSP00000469568;ENSP00000470224	B4DPG5;M0QY08;M0QZ15;Q6ZS11	RINL	Ras and Rab interactor-like protein
NaN	NaN	2.25919	NaN	NaN	NaN		ENSG00000188004	ENSP00000357080;ENSP00000357082;ENSP00000480481	Q5VU13;Q5VU14	VSIG8	V-set and immunoglobulin domain-containing protein 8
1.16349	0.482874	-0.804938	0.649229	-1.65094	0.787696		ENSG00000188010	ENSP00000344551;ENSP00000386563;ENSP00000386874;ENSP00000387161;ENSP00000387181;ENSP00000401340	B8ZZ40;B8ZZN7;F8WEM8;Q502X0;Q6UL00	MORN2	MORN repeat-containing protein 2
-0.821025	0.405649	0.352302	-2.01044	NaN	-0.0518389		ENSG00000188015	ENSP00000357701;ENSP00000357702	D3DV51;P33764;Q6FGE4	S100A3	Protein S100-A3
0.756508	0.23782	0.602439	-0.935572	-0.563746	0.391138		ENSG00000188021	ENSP00000345195	O94798;Q5D027;Q9H3W6;Q9HAZ4;Q9UHD9	UBQLN2	Ubiquilin-2
NaN	-2.19959	0.963737	NaN	0.258857	NaN		ENSG00000188026	ENSP00000345874;ENSP00000366070;ENSP00000442991	F5H6W5;G8JLD1;Q5EBL4;Q66K36;Q8N1M0	RILPL1	RILP-like protein 1
NaN	NaN	-3.45505	NaN	NaN	NaN		ENSG00000188037	ENSP00000339867;ENSP00000395949;ENSP00000400027	A4D2H5;H7C0N6;H7C1F4;P35523;Q2M202	CLCN1	Chloride channel protein 1
0.026415	-0.242796	0.0191889	0.460263	0.595135	0.419309		ENSG00000188042	ENSP00000339754;ENSP00000375057	P56559;Q4A519;Q53R10;Q9BVN1;Q9UQ34	ARL4C	ADP-ribosylation factor-like protein 4C
NaN	NaN	-0.363905	NaN	NaN	NaN		ENSG00000188051	ENSP00000342162	A6NGB7	TMEM221	Transmembrane protein 221
NaN	NaN	NaN	NaN	NaN	2.59505		ENSG00000188060	ENSP00000362932	B2R5G2;Q8N4Z0	RAB42	Putative Ras-related protein Rab-42
-0.0563425	-0.338305	-0.0575738	NaN	NaN	NaN		ENSG00000188064	ENSP00000341032;ENSP00000386546;ENSP00000386781;ENSP00000387217;ENSP00000392750	A8K0G1;B8A595;B8A596;B8A597;B8A598;P56706;Q96Q12	WNT7B	Protein Wnt;Protein Wnt-7b
-3.06931	0.0121596	0.451838	0.0218735	0.661876	0.416463		ENSG00000188070	ENSP00000478462;ENSP00000482180;ENSP00000482857;ENSP00000483097	A0A087WU89;A0A087WZS6;A0A087X051;A6NLS7;C9JLR9;Q3C1V4	C11orf95	Uncharacterized protein C11orf95
NaN	-4.61462	-1.46042	0.340062	NaN	-0.568448		ENSG00000188092	ENSP00000358233;ENSP00000475253;ENSP00000480007;ENSP00000480018	A0A087WW78;A0A087WW82;A6NN37;B2RUV3;B3KMN3;P0CG08;Q53FQ9;Q5T2V8;Q5T5P5;Q659E2;Q6NVY5;Q9P0S4;Q9Y302;U3KPV2	GPR89B	Golgi pH regulator B
-0.47453	NaN	1.96374	NaN	1.0855	3.35755		ENSG00000188112	ENSP00000341368;ENSP00000348941	A6NI05;Q5T0Z8	C6orf132	Uncharacterized protein C6orf132
-0.809487	-0.292695	-0.754613	0.3129	1.10702	0.827589		ENSG00000188130	ENSP00000215659;ENSP00000379124;ENSP00000379126;ENSP00000479972	A8MY48;B5MDL5;P53778;Q14260;Q6IC53;Q99588;Q99672	MAPK12	Mitogen-activated protein kinase 12
-0.707585	NaN	-1.45822	NaN	NaN	NaN		ENSG00000188153	ENSP00000331902;ENSP00000354505;ENSP00000423520;ENSP00000424137;ENSP00000424845	H0Y998;H0Y9H0;H0Y9R8;P29400;Q16006;Q16126;Q6LD84;Q7Z700;Q9NUB7	COL4A5	Collagen alpha-5(IV) chain
-3.2618	NaN	-4.23266	NaN	-1.3406	-0.0603008		ENSG00000188157	ENSP00000368678;ENSP00000400771;ENSP00000484607	A0A087X208;H0Y5U1;O00468;Q5SVA1;Q5SVA2;Q60FE1;Q7KYS8;Q8N4J5;Q96IC1;Q9BTD4	AGRN	Agrin;Agrin C-terminal 110 kDa subunit;Agrin C-terminal 22 kDa fragment;Agrin C-terminal 90 kDa fragment;Agrin N-terminal 110 kDa subunit
-0.528385	NaN	0.811734	NaN	-0.0495372	2.27009		ENSG00000188158	ENSP00000369400;ENSP00000381170;ENSP00000478433;ENSP00000480113	A0A087WU78;A0A087WWC4;B7ZVX8;E2DH69;Q5J7Q0;Q5J7Q1;Q68DR5;Q6T4R5	NHS	Nance-Horan syndrome protein
NaN	NaN	0.67423	NaN	NaN	-0.349807		ENSG00000188171	ENSP00000291750;ENSP00000469566;ENSP00000469958;ENSP00000482717;ENSP00000484232	A0A087WZK5;A0A087X1I5;M0QY39;Q68DY1;Q8N8T4;Q96QM1	ZNF626	Zinc finger protein 626
NaN	2.57879	0.977623	0.768223	0.255811	-0.229686		ENSG00000188177	ENSP00000340298;ENSP00000386764	A9JR71;P61129;Q6ZW96	ZC3H6	Zinc finger CCCH domain-containing protein 6
0.173235	0.696334	0.47032	0.147967	-0.527585	1.58606		ENSG00000188186	ENSP00000343118;ENSP00000387926;ENSP00000477680;ENSP00000478095;ENSP00000479176;ENSP00000479500;ENSP00000479685;ENSP00000480432;ENSP00000481202;ENSP00000484127	A0A087WT92;A0A087WV46;A0A087WVK8;A0A087WVU0;A0A087WWR0;A0A087WXQ3;A0A087X1E5;C9JXA7;Q0VGL1	LAMTOR4	Ragulator complex protein LAMTOR4;Ragulator complex protein LAMTOR4, N-terminally processed
-0.929062	1.5553	0.221718	0.671514	0.656888	NaN		ENSG00000188191	ENSP00000353415;ENSP00000383569;ENSP00000385349;ENSP00000385749;ENSP00000394633;ENSP00000402648;ENSP00000406670;ENSP00000410414;ENSP00000440449;ENSP00000444487	C9IZL8;C9J4C2;C9JR00;C9JSK5;H7BYW5;P31321;Q8N422	PRKAR1B	cAMP-dependent protein kinase type I-beta regulatory subunit
NaN	1.91376	0.320593	0.644917	-0.364173	-0.697731		ENSG00000188211	ENSP00000341637;ENSP00000434394	Q68D85;Q7Z3M6	NCR3LG1	Natural cytotoxicity triggering receptor 3 ligand 1
-0.414805	-0.468545	0.461236	-1.29533	1.04406	0.245686		ENSG00000188215	ENSP00000319482;ENSP00000454762	B3KVY4;Q8IWE4	DCUN1D3	DCN1-like protein 3
NaN	NaN	NaN	NaN	1.48696	NaN		ENSG00000188227	ENSP00000396402;ENSP00000444355;ENSP00000465900;ENSP00000466509;ENSP00000466645;ENSP00000466738;ENSP00000467919;ENSP00000468286;ENSP00000468605;ENSP00000487183	A0A0A0MTM4;A0A0D9SG64;E9PGN4;K7EL37;K7EMH8;K7EMU0;K7EN11;K7EQP3;K7ERJ7;Q6ZN11;Q7Z3Q9	ZNF793	Zinc finger protein 793
-0.289545	-0.228634	-0.256382	-0.0504603	-0.0727119	0.450599		ENSG00000188229	ENSP00000341289	A2BFA2;P05217;P68371	TUBB4B	Tubulin beta-4B chain
2.17363	0.354153	0.696548	1.05887	0.747642	0.558956		ENSG00000188243	ENSP00000348054;ENSP00000366838;ENSP00000366841;ENSP00000366845;ENSP00000385660;ENSP00000485825	A6NF28;B0QZ40;B7ZLN0;H7C607;Q5TBK4;Q7Z4G1	COMMD6	COMM domain-containing protein 6
NaN	NaN	1.67423	0.430138	1.45525	NaN		ENSG00000188266	ENSP00000373640;ENSP00000386197;ENSP00000454850;ENSP00000455459;ENSP00000456614;ENSP00000457154	A0A0C4DGM4;A2RU49;B7ZMA5;F8W6X5;Q6ZTN0	HYKK	Hydroxylysine kinase
NaN	NaN	-0.463274	NaN	1.02641	NaN		ENSG00000188283	ENSP00000340132;ENSP00000464871;ENSP00000465246;ENSP00000466101;ENSP00000466246	K7EJN0;K7ELW4;Q6X2C7;Q8NA42	ZNF383	Zinc finger protein 383
-0.92761	NaN	0.226771	1.09527	-2.57939	1.8783		ENSG00000188290	ENSP00000304595;ENSP00000393198;ENSP00000425085	D6REB3;E9PB28;Q5SVA5;Q9HCC6	HES4	Transcription factor HES-4
-0.00312495	NaN	-1.11427	NaN	-0.937063	NaN		ENSG00000188295	ENSP00000342818;ENSP00000355456;ENSP00000355457;ENSP00000404370;ENSP00000429550	B3KP94;E5RI66;Q5VT36;Q5VT37;Q5VT39;Q96BR6;Q9H9Q6	ZNF669	Zinc finger protein 669
NaN	-0.707732	-0.421985	0.500527	NaN	NaN		ENSG00000188312	ENSP00000364726;ENSP00000364729;ENSP00000364737;ENSP00000477821	A0A087WTF1;B3KRA5;B3KS17;Q5T9F8;Q5T9F9;Q6IPU0;X6R9C8	CENPP	Centromere protein P
0.178013	1.67078	-0.230192	0.0350914	0.377949	1.14952		ENSG00000188313	ENSP00000345494;ENSP00000411675;ENSP00000417469;ENSP00000417588;ENSP00000417733;ENSP00000417792;ENSP00000418103;ENSP00000418550;ENSP00000418654;ENSP00000419228;ENSP00000419680;ENSP00000420006;ENSP00000420523	B2R8H8;B4DTE8;C9J0H3;C9J7K9;C9J9P4;C9JE06;F2Z3F2;H7C5I5;O15162	PLSCR1	Phospholipid scramblase 1
0.78733	0.51466	1.55559	0.252599	-2.89642	-0.275039		ENSG00000188315	ENSP00000341139;ENSP00000391945;ENSP00000413663	C9JW57;H7BZX3;Q6P7E9;Q6ZUJ4;Q7Z3X6	C3orf62	Uncharacterized protein C3orf62
0.883175	NaN	-0.00384188	3.45472	NaN	NaN		ENSG00000188321	ENSP00000325393;ENSP00000377461;ENSP00000465526;ENSP00000465787;ENSP00000466325;ENSP00000466496;ENSP00000466745;ENSP00000467048;ENSP00000467841;ENSP00000468153;ENSP00000468299;ENSP00000474260;ENSP00000474719;ENSP00000474760	A0A0A0MTS4;A0A0A0MTT2;K7EK98;K7EKU6;K7EM21;K7EMG6;K7EN17;K7EQI4;K7ERK9;Q9BR84;S4R3F2;S4R3U0	ZNF559	Zinc finger protein 559
1.64129	-0.282914	0.0132132	-0.208242	0.319277	0.776201		ENSG00000188342	ENSP00000340823	A6NNS5;P13984;Q5W0H3	GTF2F2	General transcription factor IIF subunit 2
0.645843	0.313641	NaN	NaN	0.440899	-0.493716		ENSG00000188343	ENSP00000352391;ENSP00000391671;ENSP00000401774;ENSP00000427991;ENSP00000428065;ENSP00000428446;ENSP00000428633;ENSP00000428739;ENSP00000428751;ENSP00000428874;ENSP00000429367;ENSP00000429722;ENSP00000429955;ENSP00000430069;ENSP00000430217;ENSP00000430812;ENSP00000478089	A0A087WTS3;A0A0B4J212;A1XBS4;A1XBS5;E5RFH7;E5RFS7;E5RGD0;E5RGE3;E5RGP4;E5RHA4;E5RHK0;E5RID3;F8W7P5;H0YC32;Q32ND3;Q6AHW7;Q8N8R1;Q96L09	FAM92A1	Protein FAM92A1
NaN	NaN	0.438417	1.04415	-1.15465	0.0461211		ENSG00000188352	ENSP00000344307;ENSP00000369599;ENSP00000474563;ENSP00000474683;ENSP00000474915;ENSP00000475030;ENSP00000475075	D3DRJ9;Q5VW36;Q6ZME1;Q8IZG0;Q96JM8;Q96MS9;Q9BVF3;Q9NX87;S4R3N8;S4R3S9;S4R400;S4R437;S4R450	FOCAD	Focadhesin
0.549515	NaN	-0.647698	NaN	NaN	NaN		ENSG00000188372	ENSP00000337310;ENSP00000378326;ENSP00000378329;ENSP00000411955	E9PFI9;H0Y3M4;P21754;Q06633;Q29RW0	ZP3	Processed zona pellucida sperm-binding protein 3;Zona pellucida sperm-binding protein 3
0.624183	NaN	NaN	0.500527	1.13333	2.10962		ENSG00000188375	ENSP00000339835	E9P281;Q6NXT2	H3F3C	Histone H3.3C
NaN	NaN	1.25919	NaN	NaN	NaN		ENSG00000188396	ENSP00000341803	Q5JR98	TCTEX1D4	Tctex1 domain-containing protein 4
0.624925	-0.607205	-1.22093	-0.838275	-0.890921	-0.469315		ENSG00000188419	ENSP00000350386;ENSP00000484306	A1L4D2;O43732;P24386	CHM	Rab proteins geranylgeranyltransferase component A 1
0.99388	-0.0545352	-0.207125	1.74154	1.44265	0.669052		ENSG00000188428	ENSP00000244777;ENSP00000380598;ENSP00000445215;ENSP00000486019	A0A0A0MTN6;A0A0D9SEU2;B4DVM2;G5E931;Q0VDJ6;Q0VDJ7;Q5THS1;Q68D56;Q8N5F9;Q8TDH9;Q9NU16	BLOC1S5	Biogenesis of lysosome-related organelles complex 1 subunit 5
NaN	NaN	NaN	-0.903052	NaN	NaN		ENSG00000188467	ENSP00000341550;ENSP00000389966;ENSP00000453395	A5X8Z8;A5X8Z9;H0YLZ0;Q14CT4;Q6DKH3;Q71RS6	SLC24A5	Sodium/potassium/calcium exchanger 5
-2.07083	-0.860744	-1.11004	-2.48437	-1.00815	0.00872278		ENSG00000188483	ENSP00000361569	Q5T953;Q6P3E2	IER5L	Immediate early response gene 5-like protein
-1.11449	0.836588	0.514752	1.08549	-0.614801	0.806232		ENSG00000188486	ENSP00000364310;ENSP00000434024	P16104;Q4ZGJ7;Q6IAS5	H2AFX	Histone H2AX
-2.51002	-0.970767	-3.08066	3.35851	NaN	NaN		ENSG00000188493	ENSP00000367564;ENSP00000469330;ENSP00000469807;ENSP00000471114;ENSP00000471589;ENSP00000472022;ENSP00000472820;ENSP00000472948;ENSP00000473024	A8MSZ5;B4DNU7;M0QXR4;M0R0A6;M0R2U9;M0R322;M0R368;Q5BKX5;Q6ZWG5	C19orf54	UPF0692 protein C19orf54
NaN	-2.10005	NaN	2.87904	NaN	NaN		ENSG00000188501	ENSP00000343490;ENSP00000445419;ENSP00000455793	B3KQY0;H3BQI3;Q6UWM7	LCTL	Lactase-like protein
NaN	-0.158394	NaN	1.1526	0.620877	0.787696		ENSG00000188522	ENSP00000343279;ENSP00000373647;ENSP00000465602	A6ND36;K7EKG0;Q3KQZ4;Q6ZW60	FAM83G	Protein FAM83G
0.990737	0.162675	-0.334815	-0.0605888	0.00978661	-0.434062		ENSG00000188529	ENSP00000342913;ENSP00000344149;ENSP00000363576;ENSP00000363577;ENSP00000388991;ENSP00000419813;ENSP00000420195;ENSP00000473291;ENSP00000473293	A6NFM6;A6NI42;A6NIU7;B4DJP9;O60572;O75494;Q5JRH9;Q5JRI0;Q5JRI1;Q5JRI2;Q5JRI3;Q5JRI4;Q6IQ42;Q96G09;Q96P17;R4GMP8	FUSIP1;SRSF10	Serine/arginine-rich splicing factor 10
NaN	0.53738	-0.32577	NaN	2.37037	1.52466		ENSG00000188542	ENSP00000344235;ENSP00000385885;ENSP00000403899	H7C234;Q4G0W2	DUSP28	Dual specificity phosphatase 28
-0.521192	0.723984	-0.849332	-1.61841	-0.663687	1.14279		ENSG00000188549	ENSP00000380670;ENSP00000452677;ENSP00000453500;ENSP00000453969	B9EIQ8;H0YK65;H0YM82;Q68DG9;Q6ZTM3;Q6ZU22;Q6ZUT6	C15orf52	Uncharacterized protein C15orf52
0.325138	-0.502989	-0.209828	-0.0143886	-0.335443	-0.125963		ENSG00000188554	ENSP00000343479;ENSP00000437545;ENSP00000466071;ENSP00000466667;ENSP00000467816	A0A0C4DGP6;B7Z5R6;Q13173;Q14596;Q15026;Q5J7Q8;Q96GB6;Q9NRF7	NBR1	Next to BRCA1 gene 1 protein
0.866415	0.806841	0.996158	0.574527	1.68587	NaN		ENSG00000188559	ENSP00000202677;ENSP00000388695;ENSP00000400085;ENSP00000481660	A0A087WYA8;H7BZA8;H7C1F9;Q2PPJ7;Q4VXU6;Q5JUA3;Q5JUA4;Q5T9K3;Q96CX9;Q9BQT7;Q9H9D9;Q9ULE8	RALGAPA2	Ral GTPase-activating protein subunit alpha-2
-2.73953	NaN	0.896622	NaN	NaN	NaN		ENSG00000188566	ENSP00000343344;ENSP00000360576;ENSP00000389905;ENSP00000394309	D3YTG6;D3YTH9;Q5VSG4;Q86US9;Q96BC6;Q9UHB4	NDOR1	NADPH-dependent diflavin oxidoreductase 1
NaN	NaN	NaN	NaN	-0.674028	NaN		ENSG00000188596	ENSP00000431759;ENSP00000449035;ENSP00000452066	A0A0A0MTQ3;E9PJL5;H0YIB5;Q6ZTY8;Q96N23	CFAP54	Cilia- and flagella-associated protein 54
-0.899315	-1.18578	-0.0515947	-1.12191	-1.92253	NaN		ENSG00000188603	ENSP00000329171;ENSP00000347660;ENSP00000350457;ENSP00000350523;ENSP00000353073;ENSP00000353116;ENSP00000379014;ENSP00000454229;ENSP00000454466;ENSP00000454680;ENSP00000454899;ENSP00000455342;ENSP00000455365;ENSP00000455387;ENSP00000455549;ENSP00000455603;ENSP00000456013;ENSP00000456117;ENSP00000456122;ENSP00000456414;ENSP00000456693;ENSP00000457615;ENSP00000458015;ENSP00000486178;ENSP00000486616	B2R7J1;B4DFF3;B4DMY6;B4DXL3;H3BMN4;H3BNK7;H3BPL0;H3BPM8;H3BQ08;H3BQ48;H3BR84;H3BRU8;H3BUF8;O00668;O95086;O95089;O95090;Q13286;Q549S9;Q9UBD8;Q9UBH5;Q9UP09;Q9UP11;Q9UP12;Q9UP13;Q9UP14	CLN3	Battenin
2.05766	0.365199	0.0452132	0.532948	0.945699	0.139285		ENSG00000188612	ENSP00000400886;ENSP00000405965;ENSP00000461997	B2R4I2;J3KRH1;P55855;P61956;Q32Q42;Q6IPZ6;Q96HK1	SUMO2	Small ubiquitin-related modifier 2
0.495423	NaN	-1.55843	3.90263	0.870292	NaN		ENSG00000188613	ENSP00000345924;ENSP00000393275	Q5T9H5;Q8WY41	NANOS1	Nanos homolog 1
-0.407227	0.745273	0.213678	-1.10828	-0.821686	0.481105		ENSG00000188636	ENSP00000340434	Q6ICC9;Q6ZTR1	LDOC1L	Protein LDOC1L
NaN	-0.167164	-2.53522	NaN	-1.06977	-2.1383		ENSG00000188641	ENSP00000307107;ENSP00000359211	A2RRQ2;A2RRQ3;A8K5A2;A8MWG9;B1AN21;E9PFN1;Q12882;Q16694;Q16761;Q32NB0;Q96HL6;Q96TH1	DPYD	Dihydropyrimidine dehydrogenase [NADP(+)]
0.204305	0.787447	1.61345	0.867309	0.440067	0.412405		ENSG00000188643	ENSP00000357692;ENSP00000357693;ENSP00000357694;ENSP00000357695	A8K439;D3DV52;Q5RHS6;Q96FQ6	S100A16	Protein S100-A16
0.737485	-0.140692	-0.0456619	0.20748	0.6479	0.453109		ENSG00000188647	ENSP00000344299;ENSP00000366405;ENSP00000405943;ENSP00000440164	F5GXY1;J3KQP8;Q5T7V5;Q5T7V6;Q7Z6K3;X6R9N0	PTAR1	Protein prenyltransferase alpha subunit repeat-containing protein 1
NaN	1.2873	-0.221239	0.32219	-2.56711	0.429243		ENSG00000188677	ENSP00000342492;ENSP00000384353;ENSP00000384515;ENSP00000393758;ENSP00000482511	A0A087WZB5;B0QYM8;B0QYN1;B0QYP8;B2R9X6;Q5TGJ5;Q86X93;Q96PN1;Q9HBI1;Q9NSP7;Q9UGT3;Q9Y368;Q9Y3L6;Q9Y3L7	PARVB	Beta-parvin
0.9958	0.755473	1.10667	1.21324	0.308768	0.259371		ENSG00000188690	ENSP00000357763;ENSP00000357767;ENSP00000357775;ENSP00000357787;ENSP00000414833;ENSP00000478957;ENSP00000482520;ENSP00000483041	A0A087WUV7;A0A087WZB7;A0A087X021;B2RC13;D3DRF7;P10746;Q5T3L7;Q5T3L8;Q5T3L9;Q9H2T1	UROS	Uroporphyrinogen-III synthase
-0.186493	-0.567452	-0.415205	-1.19991	-1.01432	-1.10443		ENSG00000188706	ENSP00000349689;ENSP00000360103;ENSP00000383991;ENSP00000406165	B4F6G2;D3DTF9;H0Y6K6;Q59EK4;Q5JSW5;Q5JYE8;Q8WWS7;Q9BPY4;Q9NSP0;Q9NVL0;Q9NVR6;Q9Y397	ZDHHC9	Palmitoyltransferase;Palmitoyltransferase ZDHHC9
1.10262	0.191385	-0.172818	-0.0314174	-0.191437	-0.887151		ENSG00000188725	ENSP00000339324;ENSP00000421336	B9EJC4;Q7Z3B0	SMIM15	Small integral membrane protein 15
NaN	NaN	-4.13312	NaN	NaN	NaN		ENSG00000188732	ENSP00000342576;ENSP00000386631;ENSP00000386900;ENSP00000386927;ENSP00000404551;ENSP00000416525	A4D161;B8ZZQ8;F8WCP2;F8WCP3;Q05CG4;Q4G0Q7;Q6P519	FAM221A	Protein FAM221A
-0.0686575	-0.781733	-0.996889	NaN	-0.0794029	-0.15341		ENSG00000188735	ENSP00000345152;ENSP00000404991;ENSP00000442105;ENSP00000446159	A0PK00;A0PK01;B3KX33;F5H465;H0YG77	TMEM120B	Transmembrane protein 120B
1.11109	-1.02966	-0.0627354	NaN	NaN	NaN		ENSG00000188739	ENSP00000386226;ENSP00000400000;ENSP00000413409;ENSP00000420236	A2A2V2;A8K8J7;H7C5M1;P42696;Q5TCT4;Q8N2Z8;Q9H5A1	RBM34	RNA-binding protein 34
NaN	NaN	-2.32577	NaN	NaN	NaN		ENSG00000188747	ENSP00000342848;ENSP00000376562	O60533;Q29VU9;Q29VV0;Q2TAM1;Q86UR1;Q8IUS3	NOXA1	NADPH oxidase activator 1
-0.17486	NaN	-1.09629	-0.898023	0.232862	0.276734		ENSG00000188785	ENSP00000337555;ENSP00000379482;ENSP00000468847;ENSP00000469101;ENSP00000469598;ENSP00000469700;ENSP00000470982;ENSP00000471923;ENSP00000472618;ENSP00000473004;ENSP00000473179	M0QX17;M0QXE2;M0QY53;M0QYA3;M0R041;M0R1K1;M0R2J6;M0R354;M0R3F2;Q8NEK5;Q96M05	ZNF548	Zinc finger protein 548
-0.605807	0.0657589	-1.11004	-0.119625	0.170801	0.720582		ENSG00000188786	ENSP00000362127	B2RAK6;Q14872;Q96CB1	MTF1	Metal regulatory transcription factor 1
-2.01863	-1.34714	-0.535223	NaN	1.85214	NaN		ENSG00000188807	ENSP00000344503;ENSP00000344772;ENSP00000393626;ENSP00000423430	B9EH90;H0Y4R5;H0Y994;Q5SNT2;Q5SNT3	TMEM201	Transmembrane protein 201
-0.563625	-2.4302	0.799761	-4.95656	0.422833	-1.26889		ENSG00000188811	ENSP00000368919;ENSP00000368920;ENSP00000418127;ENSP00000484853	A0A087X2B8;B2RTZ2;B4DTL0;C9J973;Q5JS37;Q69YI9	NHLRC3	NHL repeat-containing protein 3
-1.1602	NaN	-1.54816	NaN	-2.67403	NaN		ENSG00000188827	ENSP00000294008	Q69YT8;Q8IY92;Q8TF15;Q96JP1	SLX4	Structure-specific endonuclease subunit SLX4
NaN	NaN	-2.21885	NaN	NaN	NaN		ENSG00000188848	ENSP00000421160;ENSP00000421169;ENSP00000478660	A0A0C4DGA9;A0A0C4DGU1;A1A5D6;A1A5D7;C9JQZ5;Q58A26;Q58A27;Q6ZU67	BEND4	BEN domain-containing protein 4
NaN	NaN	NaN	0.862699	NaN	NaN		ENSG00000188859	ENSP00000339681;ENSP00000346404;ENSP00000389945;ENSP00000393329;ENSP00000412766	B7Z693;H7C075;H7C3M6;Q5VT40	FAM78B	Protein FAM78B
NaN	-1.97077	2.25919	0.998026	NaN	NaN		ENSG00000188878	ENSP00000465132;ENSP00000486708;ENSP00000374221;ENSP00000465937;ENSP00000467004;ENSP00000467481;ENSP00000468699;ENSP00000475294	B5MEM5;Q8TES7;Q96IF6;Q96JG4;Q96MA8;J3KPL7;K7EL64;K7ENL6;K7EPQ1;K7ESG2;U3KPW3	FBF1;FBF1	Fas-binding factor 1
-1.29235	-0.142452	-0.117183	0.0239024	0.113787	0.401651		ENSG00000188895	ENSP00000381543;ENSP00000462114;ENSP00000462731;ENSP00000462915;ENSP00000462945;ENSP00000463949	J3KRQ4;J3KSZ8;J3KTC2;J3QQY0;Q0VF46;Q68DK7;Q69Z03	MSL1	Male-specific lethal 1 homolog
NaN	-0.515087	NaN	-1.26029	NaN	-1.12741		ENSG00000188906	ENSP00000298910;ENSP00000341930;ENSP00000398726;ENSP00000410821	A6NJU2;C9JBF0;E9PC85;H7C3B6;Q5S007;Q6ZS50;Q8NCX9	LRRK2	Leucine-rich repeat serine/threonine-protein kinase 2
-1.22438	NaN	0.525367	NaN	NaN	NaN		ENSG00000188910	ENSP00000362460;ENSP00000362464	B2R790;O75712;Q2TAZ8	GJB3	Gap junction beta-3 protein
0.45562	3.16674	0.67423	NaN	2.51184	1.49665		ENSG00000188917	ENSP00000362026;ENSP00000362027;ENSP00000362030;ENSP00000438134	A6NDG5;A6NEI9;A6NMG6;Q5JPF0;Q5JVY6;Q96GJ1;Q96HU7;Q96IH9;Q9H9K2	TRMT2B	tRNA (uracil(54)-C(5))-methyltransferase homolog
0.967612	-0.179686	0.23013	0.841564	0.662946	0.513773		ENSG00000188938	ENSP00000364561;ENSP00000414298;ENSP00000416978;ENSP00000429212	A6NN20;E5RJ17;E9PCY8;Q5T036;Q5T040	FAM120AOS	Putative FAM120A opposite strand protein
NaN	NaN	-1.30414	NaN	NaN	NaN		ENSG00000188958	ENSP00000340526;ENSP00000398540;ENSP00000398761;ENSP00000401028;ENSP00000404406;ENSP00000415628	B3KQY8;C9JU87;D3DNW1;F2Z3I1;F8WCV4;Q2M1Z2;Q765I0	UTS2B	Urotensin-2B
NaN	0.0901625	-0.588804	-2.18597	-0.222154	0.352896		ENSG00000188976	ENSP00000317992	Q5SVA3;Q9BTN6;Q9Y3T9	NOC2L	Nucleolar complex protein 2 homolog
-1.07086	0.403982	-0.0906281	0.471906	0.732877	0.406606		ENSG00000188986	ENSP00000339495	A2BFA3;Q8WX92;Q96EW5;Q9H9R4;Q9ULN8;Q9Y3W0	NELFB	Negative elongation factor B
NaN	NaN	2.25919	NaN	NaN	NaN		ENSG00000188993	ENSP00000341944	Q68CR7	LRRC66	Leucine-rich repeat-containing protein 66
-0.00843993	0.805153	-1.01076	0.11058	1.0219	-0.204886		ENSG00000188994	ENSP00000342847;ENSP00000358590;ENSP00000428073;ENSP00000428857;ENSP00000428925;ENSP00000430569	E5RFE6;E5RJG2;H0YAU0;H0YB79;J3KNV1;O60281;Q5W0B2;Q7Z3L7;Q9H8G3;Q9H8J4	ZNF292	Zinc finger protein 292
-1.7087	NaN	-0.988735	NaN	1.65689	NaN		ENSG00000188997	ENSP00000339340;ENSP00000431130;ENSP00000431789;ENSP00000434174;ENSP00000435025;ENSP00000435428	B4DTR0;E9PJJ5;E9PK99;E9PM10;E9PMS5;E9PRT1;Q4G0X4	KCTD21	BTB/POZ domain-containing protein KCTD21
NaN	-4.2927	NaN	NaN	NaN	NaN		ENSG00000189001	ENSP00000428771;ENSP00000430242;ENSP00000468646	A8K5J0;E9PBV3;K7ESC4;Q6UWP8	SBSN	Suprabasin
NaN	-0.802369	-1.1502	0.348524	0.569426	NaN		ENSG00000189007	ENSP00000237283;ENSP00000475651	A6NL12;B3KWY3;Q7Z327;Q7Z6V5;Q8IY39	ADAT2	tRNA-specific adenosine deaminase 2
NaN	NaN	NaN	-3.21372	NaN	4.81006		ENSG00000189042	ENSP00000353957;ENSP00000441838;ENSP00000466458;ENSP00000467379;ENSP00000467712;ENSP00000468750	B3KX49;F8WEL6;K7EMD5;K7ESK1;Q6N044;Q8N184	ZNF567	Zinc finger protein 567
1.31983	0.368048	0.182581	0.407513	0.375611	-0.0503168		ENSG00000189043	ENSP00000339720	A4D109;O00483;Q6FHN5	NDUFA4	Cytochrome c oxidase subunit NDUFA4
0.776448	-0.852122	0.202331	1.2093	-0.56057	0.829516		ENSG00000189046	ENSP00000343021;ENSP00000398181;ENSP00000399820;ENSP00000443042;ENSP00000444103;ENSP00000474702;ENSP00000478765	A4PET2;F5GZZ0;F5H5X2;Q5XLE3;Q6NS38;S4R3T5	ALKBH2	Alpha-ketoglutarate-dependent dioxygenase alkB homolog 2
NaN	NaN	-0.910733	NaN	NaN	3.40918		ENSG00000189050	ENSP00000304670;ENSP00000389049;ENSP00000436144;ENSP00000436533;ENSP00000436909;ENSP00000464987	A0A088AWN5;E9PI44;H0YEZ8;K7EJ18;Q5M7Z0;Q8N7D0;Q96IZ9;Q9Y686	RNFT1	RING finger and transmembrane domain-containing protein 1
NaN	NaN	-0.117183	NaN	0.981323	NaN		ENSG00000189056	ENSP00000345694;ENSP00000388446;ENSP00000392423;ENSP00000404818	A4D0P9;A4D0Q0;H7C2B0;J3KQ66;P78509;Q86UJ0;Q86UJ8;Q8NDV0;Q9UDQ2	RELN	Reelin
0.528255	0.265599	NaN	NaN	0.582633	NaN		ENSG00000189057	ENSP00000341565;ENSP00000393855;ENSP00000432143;ENSP00000432875;ENSP00000483456	B4E2G2;E9PS27;Q6P661;Q6SJ93	FAM111B	Protein FAM111B
NaN	NaN	NaN	-8.09566	NaN	NaN		ENSG00000189058	ENSP00000345179;ENSP00000391597;ENSP00000393076;ENSP00000415235	B2R579;C9JF17;C9JX71;D3DNW6;F8WBT9;P05090;Q6IBG6	APOD	Apolipoprotein D
0.17741	0.129538	1.77488	0.695479	1.30325	-0.664975		ENSG00000189060	ENSP00000344504	B2R6I0;B4DRD6;P07305;Q6FG88;Q8N6R3	H1F0	Histone H1.0;Histone H1.0, N-terminally processed
0.20407	0.474782	NaN	0.391206	0.32228	0.00726271		ENSG00000189067	ENSP00000340118;ENSP00000371231;ENSP00000397958;ENSP00000458538;ENSP00000458836;ENSP00000458871;ENSP00000458981;ENSP00000459026;ENSP00000459138;ENSP00000459533;ENSP00000459603;ENSP00000459898;ENSP00000459913;ENSP00000460133;ENSP00000460743;ENSP00000460873;ENSP00000461667;ENSP00000461813;ENSP00000481589;ENSP00000483114	D3DUG1;G5E9K0;I3L133;I3L1H3;I3L1I9;I3L1P1;I3L1R0;I3L2E2;I3L2T1;I3L2T6;I3L329;I3L3U8;I3L409;Q05DW0;Q99732;Q9C0L6	LITAF	Lipopolysaccharide-induced tumor necrosis factor-alpha factor
-0.4673	0.267682	-0.865135	0.0167537	0.157173	0.0768561		ENSG00000189077	ENSP00000473983;ENSP00000479079;ENSP00000480239;ENSP00000480803;ENSP00000481336;ENSP00000482497;ENSP00000482622;ENSP00000484736	A0A024R4K9;A0A087WV11;A0A087WWH9;A0A087WZA9;A0A087WZF4;A0A087X266;Q86TE9;Q8N6P1;Q9BXJ8	TMEM120A;TMPIT	Transmembrane protein 120A
-0.02364	-0.927931	-0.103377	0.693172	-1.6234	-1.59082		ENSG00000189079	ENSP00000335044;ENSP00000388357;ENSP00000397307;ENSP00000415650;ENSP00000481488	A0A087WY37;F8VWP4;F8W108;F8WCU9;Q15KG9;Q5EB51;Q645I3;Q68CP9;Q6ZRY5;Q7Z3I5;Q86T28;Q96SJ6;Q9HCL5	ARID2	AT-rich interactive domain-containing protein 2
-0.0840475	0.484111	0.639126	-0.902989	0.186907	-0.39537		ENSG00000189091	ENSP00000305790;ENSP00000454308;ENSP00000461236;ENSP00000463253;ENSP00000463359;ENSP00000464126	H3BMB0;I3L4G7;J3QKV4;J3QL37;J3QRB2;Q15393;Q6NTI8;Q96GC0;Q9BPY2;Q9UFX7;Q9UJ29	SF3B3	Splicing factor 3B subunit 3
-1.15725	0.363351	-0.111645	NaN	NaN	1.10962		ENSG00000189114	ENSP00000393840;ENSP00000466798;ENSP00000468281	B2RXB8;K7EN58;Q6QNY0	BLOC1S3	Biogenesis of lysosome-related organelles complex 1 subunit 3
-1.234	-2.34332	-0.785202	NaN	NaN	NaN		ENSG00000189120	ENSP00000340799;ENSP00000438209	B3KXS4;Q3SY56	SP6	Transcription factor Sp6
NaN	NaN	NaN	0.422524	0.495897	1.5653		ENSG00000189129	ENSP00000361337;ENSP00000361341;ENSP00000361344	Q5JTB4;Q5JTB5;Q5JTB6	PLAC9	Placenta-specific protein 9
NaN	NaN	-1.26275	NaN	NaN	NaN		ENSG00000189143	ENSP00000342445;ENSP00000388639;ENSP00000409544	O14493	CLDN4	Claudin-4
0.2172	NaN	NaN	NaN	-1.45164	NaN		ENSG00000189144	ENSP00000340171;ENSP00000349861;ENSP00000367706;ENSP00000375983;ENSP00000440464;ENSP00000465020;ENSP00000465148;ENSP00000465857;ENSP00000466316;ENSP00000466356;ENSP00000467929;ENSP00000468391	A0A0A0MRV5;B7WPE1;K7EJ45;K7EL03;K7EM14;K7EM47;K7EQQ2;K7ERS7;Q6P1P1;Q7Z7Q3;Q86YE8;Q8N2Q1;Q96BM3;Q96NH0	ZNF573	Zinc finger protein 573
0.70906	0.383822	0.267309	-0.486665	0.477384	0.228269		ENSG00000189159	ENSP00000303110;ENSP00000348316;ENSP00000387059;ENSP00000462478;ENSP00000462493;ENSP00000462784;ENSP00000462805;ENSP00000462834;ENSP00000464266	B2R6K3;F2Z3M5;J3KSH8;J3KT51;Q53FG7;Q7Z2D2;Q7Z2F0;Q9UK76	HN1	Hematological and neurological expressed 1 protein;Hematological and neurological expressed 1 protein, N-terminally processed
NaN	NaN	NaN	NaN	NaN	0.595051		ENSG00000189164	ENSP00000348501;ENSP00000390179;ENSP00000466096;ENSP00000467136;ENSP00000468344;ENSP00000468517	A0A0A0MRD3;B4DVL5;K7ELI5;K7ENX6;K7ES26;Q0P6G1;Q8NB42	ZNF527	Zinc finger protein 527
1.9413	0.739873	0.669295	0.973793	0.57331	0.457624		ENSG00000189171	ENSP00000344822;ENSP00000357688;ENSP00000376398;ENSP00000376399;ENSP00000392767	Q52PI9;Q6FGF8;Q99584	S100A13	Protein S100-A13
1.23696	-0.742002	-0.647698	-2.97521	0.390102	-0.240873		ENSG00000189180	ENSP00000304268;ENSP00000363747;ENSP00000387713;ENSP00000402467;ENSP00000437022;ENSP00000485869	A0A0A0MR11;A0A0A0MRS1;A8K9X9;B4E0M8;F6TH33;F8WAJ5;P17013;Q06730;Q5VZ86;Q9H5I4	ZNF33A	Zinc finger protein 33A
NaN	-1.66193	NaN	NaN	NaN	-1.77538		ENSG00000189184	ENSP00000355082;ENSP00000390688;ENSP00000424269;ENSP00000425647;ENSP00000425903;ENSP00000478176	A0A087WTW3;A8K7K3;B4DLR6;B4DQ29;B7ZKT1;D6RIG4;Q52LS2;Q9HCL0	PCDH18	Protocadherin-18
NaN	NaN	2.2148	NaN	3.63583	NaN		ENSG00000189190	ENSP00000344791;ENSP00000353410	A0A087WSW4;Q6MZR0;Q6ZNG1	ZNF600	Zinc finger protein 600
-0.337187	0.0398805	0.0152674	NaN	NaN	NaN		ENSG00000189221	ENSP00000340684;ENSP00000440846	B4DF46;P21397;Q16426	MAOA	Amine oxidase [flavin-containing] A
0.23697	1.22603	0.768694	0.464001	0.927742	0.089725		ENSG00000189227	ENSP00000342254;ENSP00000453824	A6NNL5;B4DFB2;H0YN13	C15orf61	Uncharacterized protein C15orf61
0.733193	0.220566	0.394122	-2.38597	-0.625253	0.171025		ENSG00000189241	ENSP00000357597	O75885;Q5TFE6;Q9H0U9	TSPYL1	Testis-specific Y-encoded-like protein 1
0.8661	-0.692625	-0.622488	0.0754771	0.323151	0.0231152		ENSG00000189266	ENSP00000334840;ENSP00000363592;ENSP00000462379	B4DU72;J3KS97;Q9NPJ4	PNRC2	Proline-rich nuclear receptor coactivator 2
-0.25367	1.58177	NaN	NaN	NaN	NaN		ENSG00000189298	ENSP00000252211;ENSP00000341883;ENSP00000366465	B2R8W2;B3KVC0;H7BXX1;Q5VXH3;Q92972;Q9BRR0;Q9H4T3	ZKSCAN3	Zinc finger protein with KRAB and SCAN domains 3
NaN	1.15322	0.578015	-0.126561	0.116453	0.232635		ENSG00000189306	ENSP00000321449;ENSP00000405547	A4FTX2;B2RBG4;F8WAT7;Q0VAD0;Q5JZ94;Q6P4B5;Q8IVR9;Q8IVY0;Q8N5Q3;Q8NEY6;Q9Y3A4;Q9Y3H5	RRP7A	Ribosomal RNA-processing protein 7 homolog A
-0.118695	-1.08411	-2.2133	-1.49252	NaN	-4.01966		ENSG00000189308	ENSP00000341947;ENSP00000398265;ENSP00000407139;ENSP00000421045;ENSP00000421651;ENSP00000423475;ENSP00000425844;ENSP00000427413	D6REW4;Q32M68;Q32M69;Q6MZP7;Q6N071;Q76B60	LIN54	Protein lin-54 homolog
-0.880482	0.0374539	-0.451301	0.675205	1.69275	NaN		ENSG00000189319	ENSP00000280780;ENSP00000338532;ENSP00000376509	D3DRF1;Q14153;Q5VUW1;Q5VUW2;Q8N5S6	FAM53B	Protein FAM53B
NaN	NaN	1.6068	NaN	NaN	NaN		ENSG00000189334	ENSP00000340463;ENSP00000357690;ENSP00000357691;ENSP00000420296	Q5RHT0;Q9HCY8	S100A14	Protein S100-A14
-1.64374	1.02182	NaN	0.989027	-1.08907	-0.272845		ENSG00000189337	ENSP00000354727;ENSP00000365196;ENSP00000365198;ENSP00000383601;ENSP00000383602;ENSP00000426015	B0QYQ0;B0QYQ6;B1AK78;F8W9Z9;Q5TGF1;Q674X4;Q674X6;Q674X7;Q6ZUD1;Q8IYN7;Q8N409;Q9UIL2;Q9UPX4	KAZN	Kazrin
-0.568457	-0.923049	-0.740807	1.13069	-0.616695	-0.343833		ENSG00000189339	ENSP00000478733;ENSP00000481694;ENSP00000484635	A0A087WUK8;B3KWR0;O75035;P0CK96;Q2TAY8;Q569F8;Q5CZA4;Q9Y3J8	SLC35E2B	Solute carrier family 35 member E2B
-0.490575	-4.61462	NaN	NaN	-3.1886	NaN		ENSG00000189362	ENSP00000340087;ENSP00000386292;ENSP00000403867;ENSP00000404283;ENSP00000410306	A6NFY4;B4DYG6;C9J4F2;F8VWJ7;H7C232	TMEM194B	Transmembrane protein 194B
0.689075	1.47989	0.758182	0.593636	-5.29294	-0.788496		ENSG00000189369	ENSP00000341247	Q8IYD1;Q9H909;Q9NVY0;Q9NY44	GSPT2	Eukaryotic peptide chain release factor GTP-binding subunit ERF3B
0.668323	-1.04942	-0.442688	-2.90886	0.770756	-1.64526		ENSG00000189376	ENSP00000276704	Q53HC1;Q96K31	C8orf76	Uncharacterized protein C8orf76
1.4455	0.293067	-0.23022	0.28561	0.185284	0.47824		ENSG00000189403	ENSP00000343040;ENSP00000345347;ENSP00000369904;ENSP00000382412;ENSP00000382417;ENSP00000384678	A5D8W9;P09429;Q14321;Q5T7C3;Q5T7C4;Q6IBE1	HMGB1	High mobility group protein B1
-1.45113	NaN	-0.384663	NaN	2.94068	3.84659		ENSG00000189410	ENSP00000364171;ENSP00000406026;ENSP00000408509;ENSP00000428153;ENSP00000428656;ENSP00000430115	B7Z3W3;E5RGJ3;E5RGV2;E5RJW5;J3KQT6;Q5SSJ2;Q6ZV89	SH2D5	SH2 domain-containing protein 5
1.48506	0.00460267	0.589149	0.379341	0.0527706	0.343492		ENSG00000196072	ENSP00000359398;ENSP00000410865;ENSP00000464387;ENSP00000481847;ENSP00000484340	A0A087X1N6;B4DQV2;J3QRU7;Q5W040;Q6QNY1;Q8WUI8	BLOC1S2	Biogenesis of lysosome-related organelles complex 1 subunit 2
NaN	NaN	NaN	1.28902	NaN	1.95762		ENSG00000196074	ENSP00000350162;ENSP00000360040;ENSP00000399300;ENSP00000402456;ENSP00000404358	A2A2M9;A2A340;A2A341;A2RUE5;O75763;Q5JX11;Q9BX26;Q9NTX8;Q9UG27	SYCP2	Synaptonemal complex protein 2
1.29959	NaN	-4.37016	-3.73651	-0.831908	NaN		ENSG00000196083	ENSP00000072516;ENSP00000314807;ENSP00000345829;ENSP00000387371;ENSP00000389149;ENSP00000390541;ENSP00000391899;ENSP00000401132;ENSP00000408893;ENSP00000409352;ENSP00000412008;ENSP00000412053;ENSP00000414102;ENSP00000416296	B1NLD0;C9J1D9;C9J9W1;C9JT28;D3DNW0;H7C3W4;O14915;Q86WJ7;Q9NPH3	IL1RAP	Interleukin-1 receptor accessory protein
NaN	NaN	-0.32577	NaN	NaN	NaN		ENSG00000196092	ENSP00000350844;ENSP00000367071;ENSP00000367078;ENSP00000367083;ENSP00000367084;ENSP00000404687;ENSP00000412188;ENSP00000428670;ENSP00000429197;ENSP00000429291;ENSP00000429359;ENSP00000429404;ENSP00000429637;ENSP00000430773;ENSP00000431038	A3QVP6;A3QVP7;A3QVP8;C0KTE2;C0KTF6;C0KTF7;C0KTF8;C0KTF9;C0KTG0;E7EQT0;E7ERK2;E7ERW5;E7ES87;H0YB47;O75933;Q02548;Q5SFM2;Q6S728;Q6S729;Q6S730;Q6S731;Q6S732	PAX5	Paired box protein Pax-5
NaN	NaN	0.996158	NaN	NaN	NaN		ENSG00000196104	ENSP00000349677;ENSP00000350153;ENSP00000411344;ENSP00000420920;ENSP00000420928;ENSP00000422170;ENSP00000422336;ENSP00000423176;ENSP00000423367;ENSP00000423421;ENSP00000423606;ENSP00000424168;ENSP00000424674;ENSP00000424677;ENSP00000424980;ENSP00000425407;ENSP00000425502;ENSP00000425570;ENSP00000425712;ENSP00000425859;ENSP00000426177;ENSP00000426318;ENSP00000426716;ENSP00000426995;ENSP00000441396;ENSP00000444789	A0A0A0MTJ2;B2R7M7;B3KR67;B4DG04;B4DGK5;B4DHB4;B4DHV3;B4DI46;B4DJY3;E7EMP8;E7ENM6;E7ENT7;E7ENY3;E7EP61;E7EQ24;E7ESN1;E7EVH4;F5H099;H0YA19;O75705;Q4W5S3;Q6UW53;Q96Q26;Q9BQ16	SPOCK3;tmp_locus_3	Testican-3
-0.63841	NaN	-1.20024	2.05995	1.88335	-1.84457		ENSG00000196110	ENSP00000311596;ENSP00000467723	Q32M78;Q8N9A1	ZNF699	Zinc finger protein 699
0.724775	-3.54062	1.15966	0.147646	0.133327	-0.275039		ENSG00000196116	ENSP00000347444	A6NCI6;B2RBX3;B4DG99;B4DXF7;E7EQD4;Q5VV27;Q8NHU6;Q96JT1;Q9UFF0;Q9Y2M3	TDRD7	Tudor domain-containing protein 7
-0.405945	-0.563997	2.99616	NaN	1.94068	NaN		ENSG00000196118	ENSP00000437532;ENSP00000441164;ENSP00000442644;ENSP00000442648;ENSP00000455034;ENSP00000457287	A1A4V8;A1A4V9;F5GX13;F5H7A8;H0YGC5;H3BNW1;H3BTQ9;Q569G2	C16orf93	Coiled-coil domain-containing protein C16orf93
-1.57589	0.929697	-0.766343	NaN	-0.720822	NaN		ENSG00000196123	ENSP00000290881;ENSP00000456838;ENSP00000457099;ENSP00000459322	A2VCS8;I3L230;Q68EN5;Q8N3H9;Q8NAQ5;Q96IE5	KIAA0895L	Uncharacterized protein KIAA0895-like
1.06271	-1.75926	NaN	NaN	NaN	NaN		ENSG00000196126	ENSP00000353099;ENSP00000480667;ENSP00000331343;ENSP00000353099;ENSP00000382378;ENSP00000392280;ENSP00000403458;ENSP00000408795;ENSP00000412168	A0A087WX18;A4F5N0;A7X5J4;A8K098;O62869;O98212;P01911;P04229;P13758;Q06662;Q0PGR5;Q29790;Q29792;Q29974;Q29975;Q30116;Q30117;Q30120;Q30142;Q30159;Q30166;Q30200;Q32MY7;Q3HUP9;Q3KTM1;Q3LA84;Q56FN9;Q5Y7B0;Q5Y7B9;Q5Y7E9;Q6T865;Q7M2H4;Q95383;Q95461;Q9BCL7;Q9GIK5;Q9MXZ0;Q9MXZ5;Q9TQ91;A0N0W1;A2TGX3;A4ZY86;A5H000;A5HKN8;A7DZP9;A7X5B1;A7X5B7;A7X5E0;A7X5E6;A7X5H8;A9JPG0;B1GWE7;B2CR03;B2LVF9;B2NJ29;B2ZCY1;B3VTP8;B5B8U0;B5B9V5;B5LZ25;B6VEL9;B9VRA4;B9X248;O02876;O46793;O77969;O78210;Q0PQ39;Q155F7;Q1AP33;Q1JRP3;Q27PR6;Q27PR7;Q29734;Q29770;Q29772;Q29800;Q2A120;Q2HZE5;Q2LE76;Q2MJA6;Q2VQU1;Q307W5;Q31636;Q3LA87;Q3LA88;Q3LA89;Q3LA90;Q3LA91;Q3LA92;Q3T919;Q4PRC3;Q4PRC5;Q4VZY7;Q56FP1;Q5BM92;Q5U9W6;Q683P7;Q70GL2;Q7YNY9;Q7YQA5;Q860D8;Q860D9;Q860S0;Q861H5;Q861H7;Q8MH59;Q8MH60;Q8WLU3;Q95348;Q95HK1;Q95HL0;Q95IG2;Q9GIL5;Q9GIL6;Q9GIY0;Q9GIY1;Q9GIY2;Q9GIY3;Q9GJ56;Q9GJ57;Q9GJ58;Q9TPB6;Q9TPW1;Q9XRY4;Q9Y4H7	HLA-DRB1;HLA-DRB1	HLA class II histocompatibility antigen, DRB1-1 beta chain;HLA class II histocompatibility antigen, DRB1-15 beta chain;HLA class II histocompatibility antigen, DRB1-16 beta chain;HLA class II histocompatibility antigen, DRB1-14 beta chain
0.698078	0.739367	0.744619	1.43913	-0.307246	-1.15716		ENSG00000196139	ENSP00000369927;ENSP00000401327;ENSP00000474188;ENSP00000474882	A0A0A0MSS8;A8K2V0;B4DL37;P42330;Q5T2L1;Q96DJ1;Q96KI8;Q99530;Q9UCX1;Q9UII3;Q9UKL9;S4R3D5;S4R3Z2	AKR1C3	Aldo-keto reductase family 1 member C3
0.61277	0.689524	0.512139	0.170606	-0.213457	0.0467639		ENSG00000196141	ENSP00000351503;ENSP00000353989;ENSP00000386310;ENSP00000386336;ENSP00000386391;ENSP00000386600;ENSP00000386730;ENSP00000386931;ENSP00000387333;ENSP00000389908;ENSP00000390506;ENSP00000391467;ENSP00000396109;ENSP00000398198;ENSP00000402559;ENSP00000405506;ENSP00000405751;ENSP00000406728;ENSP00000411294;ENSP00000413142;ENSP00000413648;ENSP00000482515	A0A0A0MSG5;A8K381;B4DRE6;B4DT67;B7WNZ7;B8ZZZ7;C9IZC3;C9J8M7;C9JGM8;C9JKE4;C9JW67;F2Z2S1;F2Z3K2;F8VT91;F8VZ02;F8W6C2;F8WAV0;H7C2G5;Q4ZFW0;Q53T22;Q8WV53;Q8WYG1;Q9NTW4;Q9NUQ6	DKFZP564A2416;SPATS2L	SPATS2-like protein
-1.4505	NaN	-2.4957	NaN	NaN	0.524662		ENSG00000196150	ENSP00000292579;ENSP00000393442;ENSP00000431551;ENSP00000432450;ENSP00000432611;ENSP00000432702;ENSP00000433387;ENSP00000433725;ENSP00000433920	D3DWP1;E7EQV6;E9PJU7;E9PKP2;E9PL28;E9PPG5;E9PQX5;F6RA56;P15622;Q3B7J8;Q59HE9;Q8N942;Q96AH9	ZNF250	Zinc finger protein 250
0.521345	-0.115817	-2.32577	NaN	-0.921121	-0.574874		ENSG00000196151	ENSP00000350866;ENSP00000352820;ENSP00000376545;ENSP00000386891;ENSP00000387078	B8ZZF2;Q53TI9;Q8N6N8;Q8N9V3	WDSUB1	WD repeat, SAM and U-box domain-containing protein 1
-1.12655	NaN	-1.39616	NaN	NaN	NaN		ENSG00000196152	ENSP00000362446;ENSP00000438418;ENSP00000478201;ENSP00000484833	A0A087X2B0;F5H032;Q15937;Q5VVW1;Q96NV1	ZNF79	Zinc finger protein 79
1.28709	1.00687	0.66731	0.714802	1.21739	0.0992379		ENSG00000196154	ENSP00000346294;ENSP00000357703;ENSP00000357704;ENSP00000357705	A8K7R8;D3DV46;P26447;Q6ICP8	S100A4	Protein S100-A4
-0.878817	-0.628744	-1.88377	NaN	-2.86667	-1.66297		ENSG00000196155	ENSP00000353646;ENSP00000368649;ENSP00000398030;ENSP00000401118;ENSP00000454348;ENSP00000455228;ENSP00000455423;ENSP00000455622;ENSP00000455740;ENSP00000455876;ENSP00000456873;ENSP00000457086;ENSP00000462601;ENSP00000464631	H3BME5;H3BPA8;H3BPQ5;H3BQ60;H3BQE6;H3BQP9;H3BSU4;J3QSC9;Q4G0J8;Q4H485;Q56A69;Q58EX7;Q9H7K4;Q9UFW0	PLEKHG4	Puratrophin-1
1.34567	NaN	NaN	NaN	NaN	1.39913		ENSG00000196159	ENSP00000335169;ENSP00000377862	A8K5Z6;B5MDG4;Q3LIA6;Q6V0I7;Q8TCK7;Q9H5T6	FAT4	Protocadherin Fat 4
0.792985	0.0483422	1.11235	0.0219865	-0.355421	-0.534232		ENSG00000196177	ENSP00000357862;ENSP00000357873	B4DQ51;P45954;Q5SQN6;Q96CX7	ACADSB	Short/branched chain specific acyl-CoA dehydrogenase, mitochondrial
-0.79958	0.131495	0.828264	0.701858	1.79959	1.32612		ENSG00000196182	ENSP00000352245;ENSP00000362221;ENSP00000362222;ENSP00000362224	D3DPS8;Q5VTK8;Q5VTK9;Q6ZMN1;Q8N2I9;Q8N2J8;Q8N3I6;Q96HN6;Q96I44;Q9BSA3;Q9H7H6	STK40	Serine/threonine-protein kinase 40
-1.79027	-2.83326	-0.861823	-1.84664	-5.0366	0.372659		ENSG00000196187	ENSP00000355800;ENSP00000409002;ENSP00000445237	O94886;Q2HIZ8;Q53GI7;Q5TE96;Q8N2U2;X6RI56	TMEM63A	CSC1-like protein 1
NaN	0.122343	NaN	NaN	NaN	NaN		ENSG00000196196	ENSP00000346283	B7ZBJ1;Q6UXD1	HRCT1	Histidine-rich carboxyl terminus protein 1
1.19897	0.740472	-0.0346041	0.325753	-0.0788264	0.884994		ENSG00000196199	ENSP00000355388;ENSP00000405941;ENSP00000414663	A0A0A0MT47;B7Z6F9;H0Y6J1;Q5JPE5;Q5JTQ0;Q86TK3;Q96MK4;Q99549;Q9BTP1	MPHOSPH8	M-phase phosphoprotein 8
NaN	NaN	NaN	-1.26859	NaN	NaN		ENSG00000196208	ENSP00000234142;ENSP00000263834;ENSP00000370892;ENSP00000370896;ENSP00000374475;ENSP00000379429;ENSP00000403886;ENSP00000487278	A0A0D9SG99;A6NHD0;A6NKN0;B5MDA9;C9JIG0;F8W6E5;O60321;Q4ZG55;Q7Z5S2;Q9H2Q6;Q9H2Q7;Q9H2Q8	GREB1	Protein GREB1
0.202855	2.69599	-0.552541	1.0266	0.160807	-0.185832		ENSG00000196214	ENSP00000409652;ENSP00000468950;ENSP00000469186;ENSP00000471620;ENSP00000471965;ENSP00000472041;ENSP00000472708;ENSP00000472743	A0A0B4J2B2;B2RNE0;G3XAE0;M0QXI4;M0R139;M0R1P9;M0R2P3;M0R2R1;Q5HY98;Q7Z326	ZNF766	Zinc finger protein 766
0.709375	-0.25026	-0.029377	0.433064	1.01785	-0.509285		ENSG00000196227	ENSP00000351040;ENSP00000354056;ENSP00000414543	A2A2M7;B3KWH1;Q9NTA3;Q9NTX9	FAM217B	Protein FAM217B
0.01478	-0.0641487	-0.144534	0.582927	0.890056	0.55848		ENSG00000196230	ENSP00000339001;ENSP00000373058;ENSP00000399155;ENSP00000400663;ENSP00000401317;ENSP00000406811;ENSP00000410071;ENSP00000410829;ENSP00000365578;ENSP00000379668;ENSP00000379672	P05218;P07437;Q8WUC1;Q9CY33;Q5JP53;Q5ST81	TUBB;TUBB	Tubulin beta chain
1.05109	-0.217407	0.849317	1.1786	0.770241	-0.09549		ENSG00000196233	ENSP00000348298;ENSP00000360138;ENSP00000360144;ENSP00000443431	D3DR47;Q5VW16;Q7Z723;Q86T32;Q86T33;Q8N3L6;Q96JN0	LCOR	Ligand-dependent corepressor
-1.85453	0.616452	-0.298803	0.617642	0.426655	0.122667		ENSG00000196235	ENSP00000352117;ENSP00000384505;ENSP00000404029;ENSP00000469090;ENSP00000469915;ENSP00000470252;ENSP00000470595;ENSP00000471561;ENSP00000472675	M0QYL9;M0R105;M0R2M5;O00267;O43279;Q59G52;Q99639	SUPT5H	Transcription elongation factor SPT5
1.05792	0.847483	1.32404	0.57242	-1.14351	-0.640398		ENSG00000196236	ENSP00000349658;ENSP00000394283;ENSP00000483752	A0A087X0Z2;B2R9G1;B7Z790;B7Z7B2;F2Z316;Q6I9V9;Q8NDA6;Q9BV27;Q9BVH0;Q9NQH7	XPNPEP3	Probable Xaa-Pro aminopeptidase 3
NaN	NaN	NaN	NaN	1.79629	NaN		ENSG00000196247	ENSP00000343443;ENSP00000353234;ENSP00000378789;ENSP00000400037;ENSP00000481898;ENSP00000483720	A0A087WYK5;A0A0B4J2G0;C9JSF9;Q9UII5	ZNF107	Zinc finger protein 107
1.40729	-0.132725	-0.0333362	0.692788	0.618753	-0.256554		ENSG00000196262	ENSP00000394670;ENSP00000405975;ENSP00000419425;ENSP00000427976;ENSP00000429251;ENSP00000430817;ENSP00000479961	A8K220;C9J5S7;E5RIZ5;F8WE65;P05092;P62937;Q3KQW3;Q567Q0;Q6IBU5;Q96IX3;Q9BRU4;Q9BTY9;Q9UC61	PPIA	Peptidyl-prolyl cis-trans isomerase;Peptidyl-prolyl cis-trans isomerase A;Peptidyl-prolyl cis-trans isomerase A, N-terminally processed
NaN	2.02923	2.60023	1.62764	NaN	NaN		ENSG00000196267	ENSP00000325038;ENSP00000470043;ENSP00000470239;ENSP00000470372;ENSP00000472008	A0A0A0MR57;M0QYS4;M0QZ88;M0R1N4;Q6ZNA1	ZNF836	Zinc finger protein 836
1.23644	1.07409	0.156382	1.23966	-0.302773	0.960761		ENSG00000196284	ENSP00000306718;ENSP00000360513;ENSP00000360514;ENSP00000360515;ENSP00000436411	A6NKG9;B2R9Q5;B4E1H0;O75486;O76066;Q5TAV9;Q5VWT9;Q86VN7	SUPT3H	Transcription initiation protein SPT3 homolog
0.256263	-0.112989	0.828558	1.18642	-1.41921	0.241728		ENSG00000196290	ENSP00000352711;ENSP00000386394;ENSP00000387021;ENSP00000387061;ENSP00000387315;ENSP00000394955;ENSP00000399336;ENSP00000400787;ENSP00000412761	B8ZZI0;C9JN42;E7EXA3;H7C1A8;Q53TX4;Q6X734;Q6X735;Q9GZT8;Q9H2D2;Q9HC18	NIF3L1	NIF3-like protein 1
0.40159	-0.742002	-0.266255	2.26429	-0.446456	-0.489013		ENSG00000196305	ENSP00000364778;ENSP00000364794;ENSP00000378922;ENSP00000387603;ENSP00000406448;ENSP00000415020;ENSP00000486469	A0A0A0MSX9;A8KAE9;B5ME20;J3KR24;P41252;Q5TCC6;Q5TCC9;Q5TCD0;Q5TCD1;Q7Z3T4;Q9H588	IARS	Isoleucine--tRNA ligase, cytoplasmic
0.52862	2.02923	NaN	3.85416	NaN	NaN		ENSG00000196312	ENSP00000364371;ENSP00000473444	Q5VZR4;Q9BSG7;R4GN14	HIATL2	Hippocampus abundant transcript-like protein 2
NaN	-1.16716	0.194237	NaN	0.313899	-0.0196586		ENSG00000196313	ENSP00000351124;ENSP00000378687;ENSP00000393020;ENSP00000405562;ENSP00000486504	A6NFS9;A8CDT4;A8K933;A8MXF9;O75115;Q96DI0;Q96HA1;Q9H9X1;Q9Y2N3;Q9Y4S7	POM121	Nuclear envelope pore membrane protein POM 121
0.8909	0.216319	0.458322	-0.429395	0.590718	-0.169799		ENSG00000196323	ENSP00000350574;ENSP00000380861;ENSP00000408079;ENSP00000432558;ENSP00000433457;ENSP00000434177;ENSP00000435413;ENSP00000436187;ENSP00000479214	A0A087WV65;A0A0A0MTE9;H0YCZ0;H0YEM9;H7BY22;Q6IPT8;Q86VJ7;Q86XX5;Q8NCP5	ZBTB44	Zinc finger and BTB domain-containing protein 44
0.0473499	-0.76218	-0.527986	-1.66094	-2.7395	-1.03605		ENSG00000196352	ENSP00000316333;ENSP00000340631;ENSP00000356030;ENSP00000356031;ENSP00000356034;ENSP00000375788	B1AP13;B1AP14;B1AP15;D3DT83;D3DT84;E7ER69;H3BLV0;H7BY55;P08174;P09679;P78361;Q14UF2;Q14UF3;Q14UF4;Q14UF5;Q14UF6	CD55	Complement decay-accelerating factor
-1.09934	NaN	NaN	NaN	NaN	4.61212		ENSG00000196357	ENSP00000306869;ENSP00000347234;ENSP00000376013;ENSP00000465906;ENSP00000468673	B3KQ35;K7EL42;K7ESE2;Q6NUS2;Q8N9K5	ZNF565	Zinc finger protein 565
-0.21626	-0.215092	-0.32577	-1.46814	-0.0843735	-0.348187		ENSG00000196363	ENSP00000351446;ENSP00000477000;ENSP00000477449	P61964;Q91VA5;Q9NWX7;Q9UGP9;V9GYQ5;V9GZ59	WDR5	WD repeat-containing protein 5
-1.45253	0.0974686	0.15015	-3.02825	-0.799559	0.29054		ENSG00000196365	ENSP00000353826;ENSP00000441523;ENSP00000465139;ENSP00000465585;ENSP00000467808;ENSP00000468083;ENSP00000468114;ENSP00000468379;ENSP00000468385;ENSP00000468541	B3KPH8;D6W635;E5KMH8;F5GZ27;K7EJE8;K7EKE6;K7EQF8;K7ER27;K7ER56;K7ERR6;K7ERS1;P36776;P36777;Q8N8K8;Q9UQ95	LONP1	Lon protease homolog, mitochondrial
-0.489533	0.23782	-0.266876	-2.24671	-0.724655	-1.79727		ENSG00000196367	ENSP00000347733;ENSP00000352925;ENSP00000394645;ENSP00000401107;ENSP00000403708;ENSP00000485781	A4D265;C9K0N1;F2Z2U4;H0Y4W2;O75218;Q9Y4A5;Q9Y631;Q9Y6H4	TRRAP	Transformation/transcription domain-associated protein
NaN	1.16674	-0.102392	0.706977	-1.1886	0.617771		ENSG00000196368	ENSP00000365160	Q96G61;Q9NVN0	NUDT11	Diphosphoinositol polyphosphate phosphohydrolase 3-beta
0.201168	NaN	NaN	4.28189	1.45525	NaN		ENSG00000196369	ENSP00000477776;ENSP00000479960;ENSP00000484189	A0A087WW56;A0A087X1G6;P0DMP2	SRGAP2B	SLIT-ROBO Rho GTPase-activating protein 2B
-1.03946	NaN	-2.04198	-0.0558662	0.280168	NaN		ENSG00000196371	ENSP00000351602	B2RMS0;P22083	FUT4	Alpha-(1,3)-fucosyltransferase 4
-0.980797	-1.80727	0.937265	0.998026	2.2488	NaN		ENSG00000196372	ENSP00000350331;ENSP00000433358	A8K7Q6;D3DRR2;Q8WXK3;Q96EP7;Q9H8Z1	ASB13	Ankyrin repeat and SOCS box protein 13
NaN	NaN	NaN	-2.39288	NaN	NaN		ENSG00000196376	ENSP00000353557;ENSP00000484738	B4DJ02;E1P564;Q1RMG1;Q4G0U9;Q4G167;Q5T1Q4;Q6N007	SLC35F1	Solute carrier family 35 member F1
0.40292	NaN	-1.28513	1.60006	NaN	0.176739		ENSG00000196387	ENSP00000347755;ENSP00000375895;ENSP00000389566;ENSP00000415016;ENSP00000415499;ENSP00000437913;ENSP00000441170;ENSP00000444905;ENSP00000445411	D3DXJ3;F5GX08;F5H3Z2;F5H4I1;F5H644;F8WAF8;I3L0D9;I3L0I7;P52738;Q05CP6;Q8IV75	ZNF140	Zinc finger protein 140
0.191495	0.135456	-0.0779424	-0.22045	0.0850954	-0.65591		ENSG00000196396	ENSP00000360683;ENSP00000437732	B4DSN5;P18031;Q5TGD8;Q9BQV9;Q9NQQ4	PTPN1	Tyrosine-protein phosphatase non-receptor type;Tyrosine-protein phosphatase non-receptor type 1
0.10692	0.624843	0.607116	NaN	1.32095	-0.415217		ENSG00000196405	ENSP00000376652;ENSP00000384720;ENSP00000437904;ENSP00000450723;ENSP00000450979;ENSP00000451226;ENSP00000451761;ENSP00000451821;ENSP00000452156;ENSP00000452327;ENSP00000481825	A0A087WYI2;A8K105;B7Z3I5;G3V2K5;G3V314;G3V3G2;G3V535;G3V5F7;H0YJL6;H0YJN0;O95884;Q7Z522;Q8TBV1;Q9UF25;Q9UI08;Q9UIC2	EVL	Ena/VASP-like protein
-2.69594	-0.50629	-0.194332	0.050652	-0.3521	-1.19713		ENSG00000196411	ENSP00000350896;ENSP00000353833;ENSP00000482702	B5A970;B5A971;B5A972;P54760;Q7Z635;Q96L35;Q9BTA5;Q9BXP0	EPHB4	Ephrin type-B receptor 4;Receptor protein-tyrosine kinase
1.2168	NaN	-0.363245	-0.103172	-1.6167	NaN		ENSG00000196417	ENSP00000379689;ENSP00000421579;ENSP00000424395;ENSP00000425657;ENSP00000470468	A8MYG0;B4DF18;B7ZAI5;B9EIL1;D6RF03;E9PDE6;Q7L2R6;Q9BV49	ZNF765	Zinc finger protein 765
0.70001	NaN	-0.660189	NaN	NaN	-0.212304		ENSG00000196418	ENSP00000340749;ENSP00000440365;ENSP00000462445;ENSP00000463191	B3KNP3;J3KSE1;J3QKQ6;Q15973;Q15974;Q4VAJ7;Q5T2V4	ZNF124	Zinc finger protein 124
1.20592	0.120807	0.333624	0.0810256	-0.516176	-0.037581		ENSG00000196419	ENSP00000352257;ENSP00000353192;ENSP00000384082;ENSP00000384257;ENSP00000384941;ENSP00000403679	B1AHC8;B1AHC9;F5H1I8;P12956;Q6FG89;Q9UCQ2;Q9UCQ3	XRCC6	X-ray repair cross-complementing protein 6
-0.922522	0.136148	0.0892677	2.63803	0.320953	0.158534		ENSG00000196422	ENSP00000349274;ENSP00000385826;ENSP00000473820;ENSP00000474794;ENSP00000474807	Q5T8A7;Q86WU0;Q8WVV0;Q9Y4D3	PPP1R26	Protein phosphatase 1 regulatory subunit 26
-1.72525	1.13357	-0.376396	-1.7179	-0.126541	-0.496097		ENSG00000196428	ENSP00000354543;ENSP00000417747;ENSP00000418149;ENSP00000420689	D3DNI5;H0Y865;H0Y8E9;H7C4U3;O75157;Q6PI50;Q9H2Z6;Q9H2Z7;Q9H2Z8	TSC22D2	TSC22 domain family protein 2
0.50385	NaN	1.25919	NaN	-0.0271382	3.81006		ENSG00000196437	ENSP00000325018;ENSP00000375992;ENSP00000375993;ENSP00000464980;ENSP00000465577;ENSP00000466221;ENSP00000467046	A8K1S2;K7EJ12;K7EKE0;K7ELU1;K7ENQ2;Q15925;Q17RR6;Q5MCW4;Q96MQ2	ZNF569	Zinc finger protein 569
NaN	NaN	NaN	0.915564	NaN	NaN		ENSG00000196440	ENSP00000404304;ENSP00000422573;ENSP00000423440;ENSP00000423927;ENSP00000424452;ENSP00000425302;ENSP00000426585	A8K928;B3KXA4;D6RBS8;F8W8Y7;Q5H9K8;Q5H9R4;Q8N8D6	ARMCX4	Armadillo repeat-containing X-linked protein 4
0.796727	0.306595	-0.492495	-0.679179	0.367515	-0.938739		ENSG00000196449	ENSP00000362135	Q4W4X8;Q6NVW3;Q7L4E4;Q7Z2I4;Q86U90;Q9H5F8	YRDC	YrdC domain-containing protein, mitochondrial
-0.722072	-0.555729	0.39712	-0.107156	-0.239717	1.37844		ENSG00000196453	ENSP00000247930	Q8N2R2;Q8N659;Q9ULD5	ZNF777	Zinc finger protein 777
-1.06897	NaN	-0.573698	-0.854954	-3.95414	-0.0830207		ENSG00000196455	ENSP00000349205;ENSP00000422767;ENSP00000424274;ENSP00000427302	D6RAC3;D6RBB7;D6RJ98;Q2TBF4;Q99570	PIK3R4	Phosphoinositide 3-kinase regulatory subunit 4
-2.49459	-0.427624	-0.23266	1.72092	1.67389	NaN		ENSG00000196456	ENSP00000330838;ENSP00000417483;ENSP00000419336	C9JAM7;C9JVG2;Q8IY24;Q96BV0	ZNF775	Zinc finger protein 775
NaN	NaN	-0.575384	1.44806	-1.50557	-2.97784		ENSG00000196458	ENSP00000353314;ENSP00000376135	B3KVG4;D3DXJ0;Q86T29;Q86T91	ZNF605	Zinc finger protein 605
1.37102	1.43523	-0.24485	-1.76251	-0.263564	-1.77302		ENSG00000196459	ENSP00000352708;ENSP00000369953;ENSP00000392495;ENSP00000428900;ENSP00000430725	A6NEG0;E5RFG0;F5H785;O14582;P0DI81;Q9HD16	TRAPPC2	Trafficking protein particle complex subunit 2
NaN	-2.97077	NaN	NaN	NaN	NaN		ENSG00000196460	ENSP00000401536;ENSP00000422968;ENSP00000424661	B4DQ32;D6RAX4;E9PDA6;Q6ZV50	RFX8	DNA-binding protein RFX8
1.55879	0.723607	0.874529	0.792708	1.2546	0.808965		ENSG00000196465	ENSP00000446643;ENSP00000446965;ENSP00000448198;ENSP00000450385	F8VSA2;F8W1I5;P14649	MYL6B	Myosin light chain 6B
0.089275	-2.29269	-0.788113	0.173546	0.0629373	-0.337835		ENSG00000196470	ENSP00000349156;ENSP00000369343;ENSP00000378214;ENSP00000456421;ENSP00000457415	A0FKF3;H3BU09;O43269;Q49A58;Q8IUQ4;Q92880	SIAH1	E3 ubiquitin-protein ligase SIAH1
1.13267	NaN	-0.477773	NaN	NaN	0.14439		ENSG00000196476	ENSP00000353470;ENSP00000371806;ENSP00000383128	A3KPE0;A6NID7;B2RPH9;F5GZA9;Q5JYC3;Q8N840;Q8NAX5;Q9NUD7	C20orf96	Uncharacterized protein C20orf96
NaN	NaN	NaN	NaN	NaN	2.2251		ENSG00000196482	ENSP00000352077;ENSP00000353108;ENSP00000354584;ENSP00000355225;ENSP00000355904;ENSP00000355905;ENSP00000355907;ENSP00000375761;ENSP00000386171;ENSP00000417374;ENSP00000417900;ENSP00000418629;ENSP00000418895;ENSP00000419155;ENSP00000419514;ENSP00000419594;ENSP00000420370;ENSP00000466343;ENSP00000481528	A8K4I0;A8K6I2;B3KY84;C9J0E3;C9J5W9;C9JNX5;C9JU32;E9PGB7;F8W8J3;K7EM35;O75454;O96021;P62508;Q68DA0;Q6P274;Q6PK28;Q6TS38;Q9R1F3;Q9UNJ4	ESRRG	Estrogen-related receptor gamma
-0.90044	1.02923	-0.058486	NaN	1.19746	NaN		ENSG00000196497	ENSP00000346453;ENSP00000452710;ENSP00000452798;ENSP00000453108;ENSP00000453708;ENSP00000453818;ENSP00000453825;ENSP00000453349;ENSP00000486380	B2RN95;H0YK93;H0YKG5;H0YL92;H0YMR4;H0YN07;H0YN14;Q2NL96;Q86TZ9;Q8NCG8;Q8TEX9;Q96SJ3;Q9BTI4;Q9H5L0;H0YLV0	IPO4;IPO4	Importin-4
NaN	1.03506	0.767915	1.28775	0.25095	0.799768		ENSG00000196498	ENSP00000348551;ENSP00000384018;ENSP00000384202;ENSP00000385618;ENSP00000391389;ENSP00000396044;ENSP00000398963;ENSP00000400281;ENSP00000400687;ENSP00000402808;ENSP00000403034;ENSP00000405367;ENSP00000407357;ENSP00000408247;ENSP00000443689	C9J0Q5;C9J330;C9J7T7;C9JE98;C9JFD3;C9JNV9;C9JQE8;H0YGK8;H7BZU2;H7C0P3;H7C184;H7C1J7;H7C1Y3;H7C2R5;O00613;O15416;O15421;Q13354;Q56D06;Q59GM0;Q9Y5U0;Q9Y618	NCOR2	Nuclear receptor corepressor 2
NaN	NaN	NaN	-0.445025	NaN	NaN		ENSG00000196502	ENSP00000321988;ENSP00000329399;ENSP00000378971;ENSP00000378972;ENSP00000454388;ENSP00000455979;ENSP00000456215;ENSP00000456459;ENSP00000457083;ENSP00000457912	H3BMH9;H3BQX5;H3BRY5;H3BT96;P50225;Q2NL71;Q86U58;Q92818;Q9BVU6;Q9UGG7	SULT1A1	Sulfotransferase;Sulfotransferase 1A1
-0.61088	0.105515	0.217497	-0.0387359	-0.529964	0.394062		ENSG00000196504	ENSP00000346332;ENSP00000386458;ENSP00000406924;ENSP00000441656;ENSP00000444656	F5H578;H0YG38;H7BXZ7;H7C2N3;O43856;O75400;O75404;Q8TBQ1;Q9H782;Q9NWU9;Q9P0Q2;Q9Y5A8	PRPF40A	Pre-mRNA-processing factor 40 homolog A
1.01981	1.88663	0.140798	-0.593991	NaN	1.03924		ENSG00000196505	ENSP00000358450;ENSP00000358451	Q96DZ0;Q9NXN4	GDAP2	Ganglioside-induced differentiation-associated protein 2
1.11217	0.575934	1.23611	0.784015	0.472993	0.661838		ENSG00000196507	ENSP00000243286;ENSP00000361710;ENSP00000361711	D3DXA4;Q969E4	TCEAL3	Transcription elongation factor A protein-like 3
0.254908	0.524441	-0.29058	-1.63333	0.380544	0.796466		ENSG00000196510	ENSP00000394394;ENSP00000402314;ENSP00000450293;ENSP00000450405	H0YIW2;H0YIX7;Q96AC4;Q96GF4;Q9BU24;Q9NT16;Q9UJX3	ANAPC7	Anaphase-promoting complex subunit 7
NaN	NaN	0.145301	NaN	NaN	NaN		ENSG00000196511	ENSP00000353165;ENSP00000367338;ENSP00000367339;ENSP00000438813;ENSP00000448655;ENSP00000449909;ENSP00000450028	A8K0T7;D3DWG0;F5GZG6;F8VPB3;F8VRJ6;F8VVJ1;F8WCM7;I6L9B8;Q6NUR5;Q6ZQX6;Q9H3S4;Q9H602	TPK1	Thiamin pyrophosphokinase 1
-2.21696	NaN	1.73312	NaN	-3.08169	1.65019		ENSG00000196517	ENSP00000350362;ENSP00000353791;ENSP00000361380;ENSP00000361381;ENSP00000361384;ENSP00000433241;ENSP00000434460;ENSP00000435652	A6NDH1;A6NII2;A6NNZ8;B7Z3A9;B7Z589;E9PJ65;E9PLM5;J3KPA5;P48067;Q5TAB8;Q5TAB9;Q5TAC0	SLC6A9	Sodium- and chloride-dependent glycine transporter 1;Transporter
-0.31421	-0.0381219	0.937264	-0.942417	-0.193838	-0.0203338		ENSG00000196526	ENSP00000351245;ENSP00000353402;ENSP00000371983;ENSP00000410689;ENSP00000483962	A0A087X177;A8K442;B4DMU2;E9PDT7;Q59EY5;Q8N556;Q9HBY1	AFAP1	Actin filament-associated protein 1
2.10814	0.592634	0.423256	1.08867	0.670654	0.122418		ENSG00000196531	ENSP00000349212;ENSP00000377469;ENSP00000403817;ENSP00000446745;ENSP00000446801;ENSP00000446933;ENSP00000447133;ENSP00000447207;ENSP00000447705;ENSP00000447764;ENSP00000447821;ENSP00000448035;ENSP00000448039;ENSP00000450383	A8MTN7;B2R4P8;E9PAV3;F8VNW4;F8VU71;F8VZ58;F8VZJ2;F8W029;F8W0C7;F8W0W4;F8W1N5;H0YHX9;Q13765;Q3KQV4;Q53A18;Q53G46	NACA	Nascent polypeptide-associated complex subunit alpha;Nascent polypeptide-associated complex subunit alpha, muscle-specific form
-0.7852	0.122342	0.789707	0.464903	0.285329	0.197681		ENSG00000196535	ENSP00000434228;ENSP00000434817;ENSP00000435932;ENSP00000436660;ENSP00000437073;ENSP00000465542;ENSP00000486682	A0A0D9SFK2;E9PN42;H0YEV9;K7EKB3;Q5H9U3;Q5W9F9;Q5W9G1;Q8IXP8;Q92614	MYO18A	Unconventional myosin-XVIIIa
NaN	NaN	0.67423	NaN	NaN	NaN		ENSG00000196542	ENSP00000352097;ENSP00000420115;ENSP00000480827;ENSP00000483928	B2R5D3;D3DNM8;Q0P5S6;Q6ZWB5;Q8NFR3	C3orf57;SPTSSB	Serine palmitoyltransferase small subunit B
-2.48242	-2.02966	0.173801	-1.46295	-0.0435514	-0.413938		ENSG00000196544	ENSP00000373669	Q53HS4;Q96GS4;Q9NXW8	C17orf59	Uncharacterized protein C17orf59
-1.41022	-0.199585	-1.06274	0.618179	NaN	NaN		ENSG00000196547	ENSP00000353655;ENSP00000452631;ENSP00000452691;ENSP00000452813;ENSP00000452866;ENSP00000452897;ENSP00000452928;ENSP00000452948;ENSP00000453078;ENSP00000453140;ENSP00000453253;ENSP00000453341;ENSP00000453659;ENSP00000453740;ENSP00000453956;ENSP00000453999	A0A0C4DGL1;A6NH12;A8K1E8;H0YK77;H0YKH9;H0YKM7;H0YKQ2;H0YKT0;H0YL67;H0YLB9;H0YLL4;H0YLU3;H0YML7;H0YMU0;H0YNC8;H0YNG5;P49641;Q13754	MAN2A2	Alpha-mannosidase;Alpha-mannosidase 2x
NaN	-0.170704	NaN	NaN	-1.39189	-1.12772		ENSG00000196549	ENSP00000353679;ENSP00000372450;ENSP00000417079;ENSP00000417595;ENSP00000418238;ENSP00000418525;ENSP00000418791;ENSP00000419653;ENSP00000420101;ENSP00000420389;ENSP00000420542;ENSP00000478173;ENSP00000480349;ENSP00000485791	A0A087WWM7;A8K6U6;C9IYX7;C9J7X4;C9J9X7;C9JDZ3;C9JR96;D3DNJ9;P08473;Q3KQS6;Q3MIX4	MME	Neprilysin
NaN	NaN	-0.795255	NaN	NaN	NaN		ENSG00000196557	ENSP00000334198;ENSP00000351401;ENSP00000454581;ENSP00000454990;ENSP00000455512;ENSP00000455840;ENSP00000457555	B5ME00;F8WFD1;H3BMW6;H3BNT0;H3BPX6;H3BUA8;O95180;O95802;Q8WWI6;Q96QI6;Q96RZ9;Q9NYY4;Q9NYY5	CACNA1H	Voltage-dependent T-type calcium channel subunit alpha-1H
NaN	NaN	-0.0522051	NaN	NaN	NaN		ENSG00000196562	ENSP00000353007;ENSP00000410026;ENSP00000417894;ENSP00000418290;ENSP00000418442	B1AMP9;E1P5U6;H0Y872;Q5JYE1;Q6UX86;Q8IWU5;Q96SG2;Q9H1H0;Q9UJR3;Q9ULH3	SULF2	Extracellular sulfatase Sulf-2
NaN	NaN	NaN	-1.15768	NaN	NaN		ENSG00000196569	ENSP00000400365;ENSP00000480802;ENSP00000481744	A0A087WX80;A0A087WYF1;P24043;Q14736;Q5VUM2;Q93022	LAMA2	Laminin subunit alpha-2
-2.0121	-2.2927	-2.54816	NaN	-0.687703	-3.04688		ENSG00000196576	ENSP00000352288;ENSP00000387470;ENSP00000392620;ENSP00000400679;ENSP00000406048;ENSP00000409171;ENSP00000415757;ENSP00000478347;ENSP00000482999	A0A087WU36;A0A087X000;A6QRG9;A6QRH0;A6QRH1;E2PU09;H0Y6J7;H0Y7X5;O15031;Q7KZU3;Q9BSU7	PLXNB2	Plexin-B2
-0.119815	-0.658344	-0.510194	NaN	NaN	NaN		ENSG00000196584	ENSP00000352271	B2R925;O43543	XRCC2	DNA repair protein XRCC2
0.527512	1.55233	0.268375	-0.578329	0.417119	0.871112		ENSG00000196586	ENSP00000358992;ENSP00000358994;ENSP00000358998;ENSP00000359002;ENSP00000399406;ENSP00000478013;ENSP00000487348	A0A0A0MRM8;A0A0D9SGC1;A6H8V4;E1P540;E7EW20;Q5JVM0;Q5TEM5;Q5TEM6;Q5TEM7;Q9BZZ7;Q9UEG2;Q9UM54	MYO6	Unconventional myosin-VI
-1.44539	0.274346	0.536726	1.1786	0.181421	1.15269		ENSG00000196588	ENSP00000347847;ENSP00000379861;ENSP00000385076;ENSP00000385584;ENSP00000385835;ENSP00000398478;ENSP00000478420;ENSP00000479510;ENSP00000484628;ENSP00000484786	A0A087WU73;A0A087X287;B0QY74;B0QY83;B0QY84;E7ER32;Q29R68;Q8TCL1;Q969V6;Q96SC5;Q96SC6;Q9P2B0;W0Z7M9	mkl1;MKL1	MKL/myocardin-like protein 1;Phosphatase and actin regulator
0.47219	-0.322002	0.302578	0.561794	0.0886583	-0.511472		ENSG00000196591	ENSP00000357621;ENSP00000417026;ENSP00000427861;ENSP00000428024;ENSP00000428599;ENSP00000428653;ENSP00000428861;ENSP00000428989;ENSP00000429236;ENSP00000429901;ENSP00000430008;ENSP00000430432	B3KRS5;B4DL58;E1P561;E5RFI6;E5RFP9;E5RG37;E5RGV4;E5RH52;E5RHE7;E5RJ04;E5RK19;H3BM24;Q5SRI8;Q5SZ86;Q8NEH4;Q92769	HDAC2	Histone deacetylase 2
NaN	NaN	-1.91073	NaN	-2.1886	NaN		ENSG00000196597	ENSP00000417577;ENSP00000418686;ENSP00000419397;ENSP00000419978;ENSP00000440624	B2RNR0;C9J9Y8;F8WEU9;H0Y892;Q6ZMW2	ZNF782	Zinc finger protein 782
NaN	NaN	3.13366	NaN	NaN	3.91698		ENSG00000196605	ENSP00000380999;ENSP00000465467;ENSP00000466175;ENSP00000466236;ENSP00000466547;ENSP00000466599;ENSP00000467021;ENSP00000467891	A8K0H1;B3KUP1;K7ELQ5;K7ELV4;K7EML1;K7EMP9;Q147U1	ZNF846	Zinc finger protein 846
1.10073	NaN	-0.356052	0.58799	NaN	-2.11489		ENSG00000196611	ENSP00000322788	P03956;P08156	MMP1	22 kDa interstitial collagenase;27 kDa interstitial collagenase;Interstitial collagenase
NaN	NaN	NaN	NaN	NaN	3.33202		ENSG00000196616	ENSP00000306606;ENSP00000378351;ENSP00000425998;ENSP00000486614	A0A0D9SFH8;A8MYN5;B4DRS9;B4DVC3;D6RHZ6;P00325;Q13711;Q4ZGI9;Q96KI7	ADH1B	Alcohol dehydrogenase 1B
NaN	0.323022	-1.46327	NaN	0.326252	0.187208		ENSG00000196628	ENSP00000346440;ENSP00000348374;ENSP00000381382;ENSP00000409447;ENSP00000439656;ENSP00000439827;ENSP00000440731;ENSP00000441562;ENSP00000445202;ENSP00000454328;ENSP00000454352;ENSP00000454366;ENSP00000454441;ENSP00000454584;ENSP00000454647;ENSP00000454866;ENSP00000455071;ENSP00000455135;ENSP00000455163;ENSP00000455179;ENSP00000455261;ENSP00000455304;ENSP00000455346;ENSP00000455418;ENSP00000455450;ENSP00000455763;ENSP00000455984;ENSP00000456125;ENSP00000456220;ENSP00000456802;ENSP00000456983;ENSP00000457082;ENSP00000457113;ENSP00000457245;ENSP00000457263;ENSP00000457392;ENSP00000457649;ENSP00000457747;ENSP00000457765;ENSP00000458122;ENSP00000468277;ENSP00000468729;ENSP00000478549;ENSP00000485755;ENSP00000486072;ENSP00000486111;ENSP00000486148;ENSP00000486215;ENSP00000486405;ENSP00000486670;ENSP00000486909;ENSP00000486974;ENSP00000487010;ENSP00000487134;ENSP00000487150;ENSP00000487171;ENSP00000487218;ENSP00000487413;ENSP00000487415;ENSP00000487419;ENSP00000487505;ENSP00000487557	A0A075B723;A0A088AWL5;A0A0A6YYU4;A0A0D9SEK1;A0A0D9SEX8;A0A0D9SEZ3;A0A0D9SF18;A0A0D9SF97;A0A0D9SFU5;A0A0D9SFX5;A0A0D9SFZ1;A0A0D9SG44;A0A0D9SG55;A0A0D9SG61;A0A0D9SG78;A0A0D9SGE4;A0A0D9SGE5;A0A0D9SGE7;A0A0D9SGH7;A0A0D9SGJ4;A0A0E3D6N2;B3KT62;B3KUC0;B4DT37;B4DUG3;B7Z5M6;B7Z6Y1;E9PH57;G0LNT4;G0LNT7;G0LNT9;G0LNU0;G0LNU1;G0LNU2;G0LNU4;G0LNU5;G0LNU8;G0LNU9;G0LNV0;G0LNV1;G0LNV2;H3BMC8;H3BME8;H3BML7;H3BNI2;H3BNZ2;H3BP59;H3BPG3;H3BPJ7;H3BPQ1;H3BRF7;H3BSP7;H3BT24;H3BT95;H3BTC3;H3BTM9;H3BTP3;H3BTZ0;H3BUQ3;K7ERJ0;K7ESI6;P15884;Q08AP2;Q08AP3;Q15439;Q15440;Q15441	TCF4	Transcription factor 4
NaN	-4.50215	NaN	NaN	1.79629	NaN		ENSG00000196632	ENSP00000401816;ENSP00000481888	A0A087WYK2;B1AQN8	WNK3
1.73855	0.323977	2.3372	-0.5305	NaN	2.50194		ENSG00000196636	ENSP00000353548;ENSP00000414066	A4D1J3;F8W9V1;Q75MD6;Q9NRP4	SDHAF3	Succinate dehydrogenase assembly factor 3, mitochondrial
-1.47956	-2.28365	-1.71481	-0.658672	-2.35346	-0.765902		ENSG00000196639	ENSP00000380247;ENSP00000392383;ENSP00000397028;ENSP00000406705	A8K047;C9J2E6;P35367;Q6P9E5	HRH1	Histamine H1 receptor
-1.44596	0.739248	0.403298	0.670688	0.232356	0.7762		ENSG00000196642	ENSP00000311134;ENSP00000350056;ENSP00000360727;ENSP00000360736;ENSP00000395490;ENSP00000408442;ENSP00000412757;ENSP00000414081;ENSP00000431675;ENSP00000433031;ENSP00000486100	A8QVZ7;A8QVZ8;B1AMX5;C6K8I4;C6K8I5;F2Z2T0;G3V154;H0Y4Z8;H0Y7H6;Q3YEC7;Q4F968;Q5T5R7;Q8IWK1;Q8TCL4;Q8WU94;Q8WYT4;Q96SR8;Q9BU21;Q9H935	pp8875;RABL6	Rab-like protein 6
NaN	NaN	0.536726	-0.406363	-0.273849	0.214322		ENSG00000196646	ENSP00000344162;ENSP00000388759;ENSP00000397176;ENSP00000403707	C9J2Q9;C9JJK8;C9JR58;P52737	ZNF136	Zinc finger protein 136
-1.10105	0.721111	-1.99671	-0.472932	0.651175	1.14318		ENSG00000196652	ENSP00000322872;ENSP00000377725;ENSP00000392104;ENSP00000405716	A4D280;D6W5S9;F8WBD4;Q9Y2L8	ZKSCAN5	Zinc finger protein with KRAB and SCAN domains 5
NaN	NaN	NaN	NaN	NaN	1.43155		ENSG00000196653	ENSP00000296091;ENSP00000397390;ENSP00000406469;ENSP00000485847;ENSP00000486576;ENSP00000487139;ENSP00000401717	Q8TBZ5;C9JLT3	ZNF502;ZNF502	Zinc finger protein 502
0.14283	-0.35779	-0.0829606	0.0546288	-0.323052	-0.315397		ENSG00000196655	ENSP00000405033;ENSP00000436005;ENSP00000486496;ENSP00000487467;ENSP00000351896;ENSP00000432920;ENSP00000433658;ENSP00000435339;ENSP00000436281;ENSP00000436827	A8K3A5;B4DME1;Q9Y296;E9PKS9;E9PN70;E9PQE8;G3V1A0;G5EA23;J3KP27	TRAPPC4;TRAPPC4	Trafficking protein particle complex subunit 4
NaN	NaN	NaN	2.87904	NaN	NaN		ENSG00000196659	ENSP00000386181	Q63HQ1;Q8N4P2;Q96NE6	TTC30B	Tetratricopeptide repeat protein 30B
NaN	0.707305	NaN	1.13796	NaN	NaN		ENSG00000196660	ENSP00000349018;ENSP00000355893	Q49AL9;Q6XR72;Q9NPW0	SLC30A10	Zinc transporter 10
-3.18813	-0.140692	0.614851	-1.2565	0.758931	-0.281166		ENSG00000196663	ENSP00000352510;ENSP00000453671	A5PKY3;A6NFY9;A7E2X3;H0YMM9;O15040;Q9UEG6	TECPR2	Tectonin beta-propeller repeat-containing protein 2
NaN	0.40992	-0.131795	-1.28607	1.47621	NaN		ENSG00000196670	ENSP00000422987;ENSP00000423709;ENSP00000423820;ENSP00000424156;ENSP00000426193	B4DIP6;B4E0N3;B5MDX6;B7ZVZ2;B9EIP6;D6R9C0;D6RBG3;D6RCF6;E9PFT8;J3QTA9;Q8NB50	ZFP62	Zinc finger protein 62 homolog
NaN	-0.402878	0.764428	0.220419	-4.95414	2.17102		ENSG00000196678	ENSP00000300005;ENSP00000350651;ENSP00000454661;ENSP00000454720;ENSP00000455982;ENSP00000457488	A8K979;H3BN77;Q6ZSJ2;Q96FR9;Q9P224;Q9Y6V3	ERI2	ERI1 exoribonuclease 2
1.73779	0.522685	0.0980296	0.734704	0.77289	0.51503		ENSG00000196683	ENSP00000351214;ENSP00000361970;ENSP00000385203;ENSP00000482963	A0A087WZY2;A6NIV2;B5MD00;O95939;Q9P0U1	TOMM7	Mitochondrial import receptor subunit TOM7 homolog
NaN	NaN	0.937265	NaN	NaN	NaN		ENSG00000196684	ENSP00000467189;ENSP00000468142;ENSP00000468495;ENSP00000477674;ENSP00000482604;ENSP00000483354;ENSP00000483685	A0A087WT88;A0A087X0V9;B5ME72;K7EP18;K7ER77;K7ES08;Q6ZNG7;Q96JZ2	HSH2D	Hematopoietic SH2 domain-containing protein
NaN	NaN	-0.610223	NaN	NaN	NaN		ENSG00000196693	ENSP00000352444;ENSP00000479296;ENSP00000480979;ENSP00000481265;ENSP00000484085	A0A087WVA3;A0A087WXF4;A0A087WXT3;A0A087X1D4;Q06731;Q06732;Q32MA2;Q86XY8;Q8NDW3	ZNF33B	Zinc finger protein 33B
-1.67588	1.73284	0.686509	-0.31057	-0.709132	-0.361681		ENSG00000196700	ENSP00000217130;ENSP00000358904;ENSP00000393795	Q08AK9;Q96KM6;Q9ULM4	ZNF512B	Zinc finger protein 512B
1.20058	0.03988	0.707073	1.45314	1.05054	0.0843868		ENSG00000196704	ENSP00000352831;ENSP00000352976;ENSP00000376481;ENSP00000461935;ENSP00000462140;ENSP00000462292;ENSP00000462484;ENSP00000463012;ENSP00000463053;ENSP00000463344;ENSP00000463596;ENSP00000463857;ENSP00000464133;ENSP00000464635;ENSP00000483162	A6NLD9;B3KR44;J3KRD0;J3KRS2;J3KS38;J3KSH1;J3KTM1;J3QL25;J3QLK6;J3QQR3;Q5XKF1;Q86W34;Q9NZE2	AMZ2	Archaemetzincin-2
NaN	NaN	0.0112648	NaN	0.207327	0.490715		ENSG00000196705	ENSP00000308578;ENSP00000469460;ENSP00000470528;ENSP00000470668;ENSP00000471876	A8KAK7;M0QXY3;M0QZG4;M0QZN7;M0R1H8;Q8IWC4;Q8TF32	ZNF431	Zinc finger protein 431
NaN	-0.769133	0.600768	1.80431	-0.22383	0.81078		ENSG00000196712	ENSP00000348498;ENSP00000351015;ENSP00000389907;ENSP00000412921;ENSP00000462157;ENSP00000462408;ENSP00000462700;ENSP00000463682;ENSP00000463819;ENSP00000464678;ENSP00000464702;ENSP00000465138;ENSP00000467080;ENSP00000467284	H0Y465;J3KRT8;J3KSB5;J3KSX8;J3QLS2;J3QQN8;J3QSG6;K7EID4;K7EJE7;K7ENT2;K7EP94;O00662;P21359;Q14284;Q14930;Q14931;Q9UMK3	NF1	Neurofibromin;Neurofibromin truncated
0.232437	-0.253382	-0.849332	-0.944613	-1.58507	-1.15341		ENSG00000196715	ENSP00000353998;ENSP00000403077	B4E222;E7ETM5;Q6AHW9;Q6TEK6;Q8N0U8	VKORC1L1	Vitamin K epoxide reductase complex subunit 1-like protein 1
-1.2975	NaN	NaN	-0.742329	1.97882	NaN		ENSG00000196730	ENSP00000350785;ENSP00000386135;ENSP00000417076;ENSP00000417746;ENSP00000418885;ENSP00000419026;ENSP00000484267	B7ZLD2;B7ZLE7;F8WCQ3;P53355;Q14CQ7;Q1W5W0;Q68CP8;Q6ZRZ3;Q9BTL8	DAPK1	Death-associated protein kinase 1
-1.44677	-0.510875	-1.2733	0.243076	2.04022	1.13626		ENSG00000196739	ENSP00000348385;ENSP00000391328;ENSP00000432928	H0YD40;Q5T1U7;Q66K43;Q8IZC6;Q96JF7	COL27A1	Collagen alpha-1(XXVII) chain
NaN	-2.19959	NaN	-2.00197	NaN	NaN		ENSG00000196741	ENSP00000349989	Q5H9B1;Q8TB33	LINC01560	Putative uncharacterized protein encoded by LINC01560
-0.0337225	-2.03254	1.21737	-1.88904	-3.57717	-2.29296		ENSG00000196743	ENSP00000349687;ENSP00000429100;ENSP00000430541	B2R699;D3DQH6;E5RJD0;H0YBY3;P17900;Q14426;Q14428;Q6LBL5	GM2A	Ganglioside GM2 activator;Ganglioside GM2 activator isoform short
NaN	NaN	0.67423	NaN	NaN	NaN		ENSG00000196747	ENSP00000351589;ENSP00000352119;ENSP00000352627;ENSP00000482431;ENSP00000482538	P02261;P0C0S8;Q2M1R2;Q76PA6	HIST1H2AG	Histone H2A type 1
0.259745	-0.00406861	1.27896	-0.406364	1.0821	1.34666		ENSG00000196754	ENSP00000357696;ENSP00000357697;ENSP00000357698;ENSP00000357699;ENSP00000473260;ENSP00000473489	A6NDF0;O00266;P29034;Q3KRB9;Q5RHS7;Q5RHS8;Q9BU83;R4GN49	S100A2	Protein S100-A2
NaN	NaN	1.06125	NaN	NaN	NaN		ENSG00000196757	ENSP00000254321;ENSP00000467996;ENSP00000479449	A0A087WVH9;B9EGU4;K7EQV7;Q9H0M5	ZNF700	Zinc finger protein 700
0.207823	-1.38242	-1.19367	-1.78397	-2.13637	-2.40923		ENSG00000196776	ENSP00000347512;ENSP00000355361;ENSP00000381309;ENSP00000430843	A8K198;D3DN59;H0YC40;H7BYS8;Q08722;Q53Y71;Q96A60	CD47	Leukocyte surface antigen CD47
-0.405665	0.197631	0.287207	-1.08444	-1.60069	0.422932		ENSG00000196781	ENSP00000365646;ENSP00000365655;ENSP00000365667;ENSP00000365682;ENSP00000391347	A8K495;F6T2C8;Q04724;Q5T3G2;Q5T3G3;Q5T3G4;Q5T7A9;Q969V9	TLE1	Transducin-like enhancer protein 1
0.18131	-1.99313	-0.0283842	-1.26131	0.0798874	-0.32101		ENSG00000196782	ENSP00000381913;ENSP00000421180;ENSP00000422783	B2RNU9;B3KVV7;E7ESR8;E7EVW8;H0Y920;Q96JK9	MAML3	Mastermind-like protein 3
NaN	-0.688623	0.451838	NaN	NaN	NaN		ENSG00000196787	ENSP00000351589;ENSP00000352119;ENSP00000352627;ENSP00000482431;ENSP00000482538	P02261;P0C0S8;Q2M1R2;Q76PA6	HIST1H2AG	Histone H2A type 1
NaN	-0.438916	-0.39377	-0.827895	0.758883	-0.455424		ENSG00000196792	ENSP00000347909;ENSP00000350071;ENSP00000451028;ENSP00000451233;ENSP00000452092;ENSP00000452542	A2RTX7;A6NHZ7;G3V340;G3V3G7;H0YJT2;H0YJZ4;Q13033;Q9NRA5	STRN3	Striatin-3
0.19104	NaN	-0.00384164	NaN	NaN	NaN		ENSG00000196793	ENSP00000307774;ENSP00000363569;ENSP00000398202;ENSP00000443907	Q16600;Q5T1G9;Q8TAS5	ZNF239	Zinc finger protein 239
-3.21843	NaN	-0.32577	NaN	-1.45164	2.82583		ENSG00000196814	ENSP00000354772;ENSP00000384751;ENSP00000485994	F8W922;Q8N6S7;Q9H7P6	MVB12B	Multivesicular body subunit 12B
0.288325	1.69761	0.419913	-0.0749755	0.641082	0.762372		ENSG00000196821	ENSP00000363133;ENSP00000363135;ENSP00000363138	B2R8K7;Q5TH58;Q5VV77;Q96MG5;Q9BUR9;Q9H6K1	C6orf106	Uncharacterized protein C6orf106
-1.11944	1.26918	-3.96963	1.04865	2.42283	0.393417		ENSG00000196839	ENSP00000361965;ENSP00000440946;ENSP00000441818;ENSP00000446464	F5GWI4;F5GXW0;F5GYD4;P00813;Q53F92;Q6LA59	ADA	Adenosine deaminase
-1.06635	-0.833263	-0.910732	0.190187	0.498323	1.213		ENSG00000196843	ENSP00000350078;ENSP00000397286;ENSP00000400785	C9J1Q0;F6Q9D3;Q03989;Q6NX37	ARID5A	AT-rich interactive domain-containing protein 5A
0.825447	0.918809	-1.10482	1.28294	0.391788	-2.1509		ENSG00000196850	ENSP00000346255	B3KWC5;Q68DZ7;Q6UY82;Q8NI37	PPTC7	Protein phosphatase PTC7 homolog
0.273715	-1.05823	-0.416918	0.826755	-0.492608	NaN		ENSG00000196865	ENSP00000358307	Q8N1H1;Q8N5A6;Q8NBF2	NHLRC2	NHL repeat-containing protein 2
1.09014	NaN	NaN	NaN	-2.07613	NaN		ENSG00000196867	ENSP00000301318;ENSP00000465853;ENSP00000468603	A0JNV6;K7EL00;K7ES88;Q8NHU8;Q8NHY6;Q9BY30;Q9P2B6	ZFP28	Zinc finger protein 28 homolog
NaN	-0.597549	1.12169	NaN	2.65689	0.986768		ENSG00000196876	ENSP00000447567	F8W0Q0	SCN8A
-1.12556	NaN	0.105947	NaN	-0.57193	NaN		ENSG00000196878	ENSP00000348384;ENSP00000355997;ENSP00000375778;ENSP00000388960;ENSP00000398683	D3DT88;O14947;Q13751;Q14733;Q5THA1;Q9UJK4;Q9UJL1;X1WI29	LAMB3	Laminin subunit beta-3
NaN	0.368503	-0.213295	0.237493	0.495897	1.23836		ENSG00000196911	ENSP00000348704;ENSP00000357552;ENSP00000376302;ENSP00000396791	B2RAI5;H0Y3K0;O15131;Q5TD90;Q86X23	KPNA5	Importin subunit alpha-6
1.08084	0.890527	0.971005	0.380071	0.552155	0.956378		ENSG00000196914	ENSP00000349056;ENSP00000380942;ENSP00000432984	E9PMR6;O15086;Q6P526;Q9NZN5	ARHGEF12	Rho guanine nucleotide exchange factor 12
-0.50936	2.79477	1.85008	NaN	0.239526	-1.12559		ENSG00000196923	ENSP00000347776;ENSP00000348099;ENSP00000352964;ENSP00000377177;ENSP00000377182;ENSP00000421664;ENSP00000422363;ENSP00000424850;ENSP00000426213;ENSP00000431236;ENSP00000439157	D6RAN1;D6RF83;D6RH06;H0Y8W6;H7BYK4;Q14250;Q5XG82;Q6NVZ5;Q96C91;Q9BXB8;Q9BXB9;Q9NR12	PDLIM7	PDZ and LIM domain protein 7
-1.58322	-0.521999	-0.112876	-0.950853	-0.594855	-0.461375		ENSG00000196924	ENSP00000353467;ENSP00000358863;ENSP00000358866;ENSP00000358872;ENSP00000397824;ENSP00000398215;ENSP00000405458;ENSP00000408921;ENSP00000416926;ENSP00000480593	A0A087WWY3;E9KL45;E9PHF0;F8WE98;H0Y5C6;H0Y5F3;H7C2E7;P21333;Q5HY53;Q5HY54;Q5HY55;Q60FE5;Q8NF52	FLNA	Filamin-A
1.33967	0.163944	0.246899	-0.417011	0.771927	-0.0800123		ENSG00000196935	ENSP00000347198;ENSP00000437948;ENSP00000485752	G5EA48;Q7Z6B7;Q9H8A3;Q9P2P2	SRGAP1	SLIT-ROBO Rho GTPase-activating protein 1
1.23257	-1.46073	-0.173767	-1.98315	-2.65057	-1.59697		ENSG00000196937	ENSP00000353025;ENSP00000408636;ENSP00000414940	A6NDN2;A8K3R7;C9JMN4;C9JP35;Q92520	FAM3C	Protein FAM3C
0.31053	0.204805	0.205612	-0.0723629	0.343894	0.488136		ENSG00000196943	ENSP00000267425;ENSP00000380020;ENSP00000451905	A8MY76;H0YJP7;Q86U38;Q8IVF0;Q8TBS6	NOP9	Nucleolar protein 9
0.329048	-2.13597	-1.30632	-3.6893	-4.56711	-1.50391		ENSG00000196950	ENSP00000352655;ENSP00000386766;ENSP00000389640;ENSP00000394469;ENSP00000394995;ENSP00000406590;ENSP00000409272	A8K5C6;B4DGU0;C9J0F5;E7ENT5;E7EV45;F2Z341;Q3MJA4;Q68CR5;Q6DKH6;Q9ULF5;Q9Y3Z1	SLC39A10	Zinc transporter ZIP10
1.63717	1.2609	0.60023	-0.0267205	-0.196521	-0.439714		ENSG00000196954	ENSP00000376857;ENSP00000388566;ENSP00000401673;ENSP00000432879;ENSP00000482808	A0A087WZP8;A2NHL8;A2NHM0;E9PMT1;H0YD34;P49662	CASP4	Caspase;Caspase-4;Caspase-4 subunit 1;Caspase-4 subunit 2
-1.13281	0.548607	1.20474	1.88162	NaN	-2.0603		ENSG00000196961	ENSP00000346246;ENSP00000351926;ENSP00000472492	M0R2D9;O95782;Q96CI7;Q96PP6;Q96PP7;Q9H070	AP2A1	AP-2 complex subunit alpha-1
NaN	NaN	NaN	0.985954	1.68972	NaN		ENSG00000196967	ENSP00000292841;ENSP00000349440;ENSP00000375998;ENSP00000466185;ENSP00000466825	A0A0C4DFY4;K7ELR3;K7EN80;Q6P3V2;Q8TE95;Q96MV3	ZNF585A	Zinc finger protein 585A
-0.269238	-1.08846	-0.491054	-2.79225	-1.29862	-2.74651		ENSG00000196968	ENSP00000361932;ENSP00000378270	Q495W5;Q495W7;Q8IYE4	FUT11	Alpha-(1,3)-fucosyltransferase 11
-0.65965	-0.604639	0.238131	-2.75821	-0.444847	-0.160702		ENSG00000196975	ENSP00000377833;ENSP00000386756;ENSP00000441931	B4DDF9;P09525;Q6P452;Q96F33;Q9BWK1	ANXA4	Annexin;Annexin A4
0.749072	0.905245	0.185483	0.39705	1.16029	0.794123		ENSG00000196976	ENSP00000349923;ENSP00000478022	A0A0B4J2C5;Q14657;Q5HY39;Q8IZ78	LAGE3	EKC/KEOPS complex subunit LAGE3
NaN	-0.437084	1.05274	-1.73651	-0.0890658	NaN		ENSG00000196981	ENSP00000330381	B2RCM9;Q86VZ2;Q9NUL4	WDR5B	WD repeat-containing protein 5B
-0.27117	-1.11436	-0.157372	1.06241	0.119113	0.431552		ENSG00000196998	ENSP00000348848;ENSP00000356345;ENSP00000365543;ENSP00000365546;ENSP00000365551;ENSP00000379913;ENSP00000393640;ENSP00000397657;ENSP00000417211;ENSP00000417754;ENSP00000418466;ENSP00000418919;ENSP00000419324;ENSP00000419453;ENSP00000419897;ENSP00000420534;ENSP00000420728	A6NGH5;B7WPI2;C9J0A8;C9J471;C9J5L0;C9J7Q8;C9JBX7;C9JE01;C9JUS5;C9JVT3;C9JYH8;G8JLI5;H0Y329;H7C4N7;H7C5B4;Q5MNZ5;Q6IBS7;Q6NT94;Q96H03;Q9Y484	WDR45	WD repeat domain phosphoinositide-interacting protein 4
1.52079	1.12474	0.501306	0.688558	0.0772924	0.555958		ENSG00000197006	ENSP00000350874;ENSP00000379335;ENSP00000454239;ENSP00000454733;ENSP00000455285;ENSP00000455720;ENSP00000456345;ENSP00000457311;ENSP00000480710	H3BM54;H3BN86;H3BPE9;H3BQD2;H3BRP5;H3BTS9;Q8NBT8;Q8TD49;Q9BWJ7;Q9H1A2;Q9H1A3;Q9Y390	METTL9;PAP1	Methyltransferase-like protein 9
NaN	NaN	NaN	1.58799	-0.937063	NaN		ENSG00000197008	ENSP00000303533;ENSP00000352770;ENSP00000399528;ENSP00000407262;ENSP00000415995;ENSP00000419197	A0A0A0MRG3;A0A0A0MT90;B4DFX2;B4DP87;C9JHF6;E7EWC5;E9PHI7;E9PHK7;J3QSS9;P52744	ZNF138	Zinc finger protein 138
NaN	NaN	-2.7852	NaN	NaN	-3.09983		ENSG00000197013	ENSP00000351280;ENSP00000469739;ENSP00000470300;ENSP00000479286	A0A087WV98;A6NLV7;M0QYC4;M0QZ47;Q86V71;Q9BZE6	ZNF429	Zinc finger protein 429
0.01197	NaN	NaN	NaN	0.888214	1.17103		ENSG00000197016	ENSP00000333223;ENSP00000375590;ENSP00000471379;ENSP00000472891	A8MTW0;B9EGU1;M0R0Q6;M0R2Y9;Q6ECI4;Q6ZPA1;Q9Y2N9	ZNF470	Zinc finger protein 470
-0.34739	-0.108344	-0.203779	-0.167911	-0.0314903	-0.0738568		ENSG00000197019	ENSP00000350633	Q9BUE7;Q9UHV2	SERTAD1	SERTA domain-containing protein 1
NaN	NaN	NaN	0.363024	5.34278	NaN		ENSG00000197020	ENSP00000351042;ENSP00000483779;ENSP00000445201;ENSP00000471057;ENSP00000471371;ENSP00000476534	Q7M4M0;Q8IYN0;A0A075B7G6;A0A0A0MTN5;M0R071;M0R0Q1	ZNF100;ZNF100	Zinc finger protein 100
0.267203	NaN	0.110329	-0.558367	-1.86667	-0.475338		ENSG00000197021	ENSP00000347339;ENSP00000359432;ENSP00000359434;ENSP00000417546;ENSP00000474324;ENSP00000474715	Q5HY62;Q96DE9;S4R3G8;S4R3T8	CXorf40B	Protein CXorf40B
-1.55358	-1.26099	-0.00384188	-0.242698	-0.81009	1.00726		ENSG00000197024	ENSP00000389972;ENSP00000418564;ENSP00000419391;ENSP00000420418	A8K384;B4E377;Q8TD17;Q8TD18;Q9P2K7;Q9UDV8	ZNF398	Zinc finger protein 398
-1.7061	-0.555729	-0.000674725	-0.84997	-3.45164	0.635694		ENSG00000197037	ENSP00000262941;ENSP00000334800;ENSP00000377706;ENSP00000377708;ENSP00000413144	A0A0C4DFN0;A4D290;C9K079;D6W5T5;Q14C82;Q14C99;Q5EBM9;Q6DJZ0;Q6N032;Q6NSZ9;Q6ZML3	ZSCAN25	Zinc finger and SCAN domain-containing protein 25
-1.38934	0.231726	-0.792896	1.24595	0.296824	-0.671281		ENSG00000197043	ENSP00000346550;ENSP00000366980;ENSP00000428916;ENSP00000430420;ENSP00000430429;ENSP00000430517;ENSP00000430572;ENSP00000430663;ENSP00000430826;ENSP00000431078;ENSP00000431086	B7Z8A7;D3DQH4;E5RFF0;E5RI05;E5RIU8;E5RJF5;E5RJR0;E5RK63;E5RK69;E7EMC6;E9PGK1;H0YC77;P08133;Q6ZT79	ANXA6	Annexin;Annexin A6
1.56256	0.0763934	0.710572	0.243751	-0.00715446	-1.11864		ENSG00000197045	ENSP00000350757;ENSP00000451473;ENSP00000451920;ENSP00000452410;ENSP00000479543;ENSP00000487065	B2R499;G3V3X4;G3V4P8;P17774;P60983;Q9BS35	GMFB	Glia maturation factor beta
NaN	-1.35942	NaN	NaN	0.0337908	NaN		ENSG00000197046	ENSP00000374125;ENSP00000443509;ENSP00000466774	A8K2Y5;B4DVQ9;K7EN40;Q6ZMC9	SIGLEC15	Sialic acid-binding Ig-like lectin 15
NaN	NaN	0.542985	-0.342748	0.921823	-0.94927		ENSG00000197050	ENSP00000306102;ENSP00000338770;ENSP00000465346;ENSP00000466057;ENSP00000467369;ENSP00000467772;ENSP00000468387;ENSP00000468736	B2RDY6;K7EJW2;K7ELF6;K7EPG0;K7EQC9;K7ERS3;K7ESJ1;Q8TAQ5;Q96ML5	ZNF420	Zinc finger protein 420
-0.11371	-0.902748	0.481585	NaN	0.739048	NaN		ENSG00000197056	ENSP00000352920;ENSP00000362427;ENSP00000394233;ENSP00000482579	A0A0A6YYN7;B3KWS9;D3DPR7;Q5SVZ6;Q5SVZ7;Q7Z3Q4	ZMYM1	Zinc finger MYM-type protein 1
-4.34326	-0.1327	-0.685701	-0.421366	0.150826	-0.081953		ENSG00000197061	ENSP00000244537;ENSP00000347168;ENSP00000350767;ENSP00000366956;ENSP00000366974;ENSP00000367034;ENSP00000443017;ENSP00000462355;ENSP00000462667;ENSP00000478519;ENSP00000478786;ENSP00000479106;ENSP00000479461;ENSP00000479794;ENSP00000480960;ENSP00000481343;ENSP00000481486;ENSP00000481507;ENSP00000482412;ENSP00000484789	A2VCL0;P02304;P02305;P62805;Q6DRA9;Q6FGB8;Q6NWP7	HIST1H4A	Histone H4
1.02	NaN	-1.44125	NaN	NaN	2.43155		ENSG00000197062	ENSP00000478769;ENSP00000479314;ENSP00000481024;ENSP00000481707;ENSP00000484018;ENSP00000484931;ENSP00000485228	A0A024RCN4;A0A087WXH0;A0A087X2F1;B4DMT1;Q16670;Q5JPG4;Q7Z3Q6;Q96A17	ZNF187;ZSCAN26	Zinc finger and SCAN domain-containing protein 26
-0.41639	-0.279357	-0.210292	-0.333167	-0.0654535	-0.183922		ENSG00000197063	ENSP00000350369;ENSP00000376173;ENSP00000459634	I3L2F8;O15525	MAFG	Transcription factor MafG
-1.82675	1.83659	0.145681	1.3458	1.3616	0.481593		ENSG00000197070	ENSP00000360475;ENSP00000406247;ENSP00000406833;ENSP00000435996	F2Z3I4;Q5T370;Q5T371;Q8N5I2	ARRDC1	Arrestin domain-containing protein 1
-0.660233	-2.55573	0.754401	NaN	-0.580919	NaN		ENSG00000197077	ENSP00000351207;ENSP00000385152;ENSP00000385377	B0QYF2;B7ZW08;Q5THZ5;Q9BY89	KIAA1671	Uncharacterized protein KIAA1671
-1.10515	-1.23783	-1.37457	-1.92803	-1.02795	-0.706929		ENSG00000197081	ENSP00000349437;ENSP00000473880	P11717;Q7Z7G9;Q96PT5;S4R328	IGF2R	Cation-independent mannose-6-phosphate receptor
NaN	NaN	NaN	-0.370889	2.23766	0.225102		ENSG00000197093	ENSP00000353142;ENSP00000399066;ENSP00000400451;ENSP00000414733	A4D2A8;B4DWL8;C9IZ77;D6W5U5;Q8N3P7;Q8WZ17;Q96E33;Q96RP7;Q9HA78	GAL3ST4	Galactose-3-O-sulfotransferase 4
0.311515	0.391507	-0.122236	-0.441661	1.44615	1.48415		ENSG00000197102	ENSP00000348965;ENSP00000450674	B0I1R0;H0YJ21;Q14204;Q6DKQ7;Q8WU28;Q92814;Q9Y4G5	DYNC1H1	Cytoplasmic dynein 1 heavy chain 1
-0.38239	1.3113	0.902644	0.547738	0.358348	0.129622		ENSG00000197111	ENSP00000352228;ENSP00000352438;ENSP00000388008;ENSP00000390304;ENSP00000394116;ENSP00000408949;ENSP00000446601;ENSP00000447068;ENSP00000447670;ENSP00000448079;ENSP00000448672;ENSP00000448762;ENSP00000448847;ENSP00000448927;ENSP00000449062;ENSP00000449070;ENSP00000454797;ENSP00000456412;ENSP00000456795;ENSP00000456842	A8K7X6;B4DXP5;F8VRH0;F8VTZ0;F8VXH9;F8VYL7;F8VZX2;F8W0G4;F8W1G6;G3V0E8;H3BND9;H3BRU6;H3BSP4;H3BSS4;I6L8F9;Q15366;Q32Q82;Q59HD4;Q68Y55;Q6IPF4;Q6PKG5	PCBP2	Poly(rC)-binding protein 2
-1.36789	-0.217733	0.0830355	-0.579726	0.138144	0.217773		ENSG00000197119	ENSP00000352167;ENSP00000376640;ENSP00000450913;ENSP00000451573;ENSP00000451644;ENSP00000451808;ENSP00000451952;ENSP00000452078;ENSP00000452324;ENSP00000452446	A3KMR5;G3V441;G3V477;G3V4H8;G3V5F4;Q541V0;Q8N8R3	SLC25A29	Mitochondrial basic amino acids transporter
NaN	-2.56571	0.516689	-1.34747	NaN	NaN		ENSG00000197121	ENSP00000346809;ENSP00000363870;ENSP00000386802;ENSP00000387028;ENSP00000390555;ENSP00000415405	A6NI33;B4DYY6;F8WD75;H7BZN8;Q4G0R8;Q4ZG47;Q53SM0;Q6AW92;Q6UWV4;Q75T13;Q9HA24	PGAP1	GPI inositol-deacylase
-2.12464	0.146189	-0.680488	-2.19063	0.809712	-1.34981		ENSG00000197122	ENSP00000350941;ENSP00000362659;ENSP00000362668;ENSP00000362680	E1P5V4;P12931;Q76P87;Q86VB9;Q9H5A8	SRC	Proto-oncogene tyrosine-protein kinase Src
0.28191	NaN	0.259192	-0.79015	0.96049	-1.41394		ENSG00000197128	ENSP00000341165;ENSP00000348992;ENSP00000395967;ENSP00000400754;ENSP00000415214;ENSP00000471079;ENSP00000471647;ENSP00000477730;ENSP00000480278	A0A087WTB1;A0A087WWK0;A6NJK9;B4DH56;B4DYS0;C9J1S5;C9JFF8;C9JXW8;M0R084;M0R156;Q68DY9	ZNF772	Zinc finger protein 772
-1.97946	-2.19959	-0.958038	1.45988	0.355719	-0.890376		ENSG00000197136	ENSP00000347931	Q6MZN8;Q9H6A9	PCNXL3	Pecanex-like protein 3
NaN	2.02923	-2.42531	0.763561	-3.56711	NaN		ENSG00000197147	ENSP00000332674;ENSP00000350933;ENSP00000395832;ENSP00000400704	C9JGJ7;D3DT28;Q537H9;Q6P9F7;Q6UY21;Q8N106;Q92627	LRRC8B	Volume-regulated anion channel subunit LRRC8B
-2.04932	-0.358283	-0.910733	0.0933514	NaN	1.25164		ENSG00000197150	ENSP00000297504;ENSP00000351717;ENSP00000417563;ENSP00000418271;ENSP00000418316;ENSP00000418970;ENSP00000419014;ENSP00000419558;ENSP00000419891;ENSP00000420162;ENSP00000420216;ENSP00000420631;ENSP00000438776	A5D8W3;B2RBL8;B3KND2;B4DG02;C9JA03;C9JTY4;C9JYI3;F2Z2Z1;F2Z3G8;F8WC43;G3XAP3;H7C5K9;O95787;Q53GM0;Q9NUT2	ABCB8	ATP-binding cassette sub-family B member 8, mitochondrial
-0.46276	-0.262494	0.734003	-0.0789495	-0.127939	0.300849		ENSG00000197157	ENSP00000346762;ENSP00000419327	H7C597;Q13122;Q7KZF4;Q96AG0	SND1	Staphylococcal nuclease domain-containing protein 1
-1.0602	1.05523	NaN	0.674556	1.34483	0.0872564		ENSG00000197162	ENSP00000378642;ENSP00000420340;ENSP00000456097;ENSP00000458511	A8K8V0;H3BR67;I3L119;O75701;Q8IW91;Q8WV14;Q96MN0	ZNF785	Zinc finger protein 785
NaN	NaN	0.67423	NaN	NaN	NaN		ENSG00000197168	ENSP00000347767;ENSP00000431956;ENSP00000477810	E9PIX7;Q5TAP5;Q6P3R8	NEK5	Serine/threonine-protein kinase Nek5
1.16595	0.390186	-0.0504794	0.0823836	-0.167104	-0.691566		ENSG00000197170	ENSP00000348442;ENSP00000349667;ENSP00000462525;ENSP00000463017	A6NP15;J3KSK1;J3KTJ5;O00232;Q53HA2;Q6P053	PSMD12	26S proteasome non-ATPase regulatory subunit 12
NaN	NaN	-0.32577	NaN	NaN	NaN		ENSG00000197172	ENSP00000329199;ENSP00000401806;ENSP00000403303;ENSP00000480637	A8IF93;E7ETG4;E7EUF2;P43360;Q6NW44	MAGEA6	Melanoma-associated antigen 6
-0.959405	1.70731	0.164556	0.400991	0.969828	1.23301		ENSG00000197183	ENSP00000201961;ENSP00000317413;ENSP00000352704;ENSP00000364829;ENSP00000364830;ENSP00000410774;ENSP00000478146;ENSP00000483523	A0A087WTU5;A0A087X0N3;H0Y778;Q5JYB6;Q5JYB7;Q5JYC0;Q5JYC2;Q5W149;Q6P0Y4;Q96MY1;Q9BR34;Q9NQF6	NOL4L	Nucleolar protein 4-like
-0.377855	NaN	NaN	NaN	NaN	-2.79727		ENSG00000197191	ENSP00000351967;ENSP00000386453	A8MQ03;B8A4K4;Q86UY7	CYSRT1	Cysteine-rich tail protein 1
0.087945	-0.176371	-0.785202	-0.0749755	-1.43742	0.87867		ENSG00000197217	ENSP00000348536;ENSP00000351520;ENSP00000408573;ENSP00000427724;ENSP00000429455;ENSP00000430579	D3DSS3;E5RIB2;H0YAN2;H0YBY8;O15092;Q8NE73;Q9Y227	ENTPD4	Ectonucleoside triphosphate diphosphohydrolase 4
NaN	-0.421428	-0.19332	0.338888	0.459977	0.887232		ENSG00000197223	ENSP00000348107;ENSP00000384304;ENSP00000386468;ENSP00000386779	A8K336;D6W5F8;J3KPZ4;Q05D64;Q13901	C1D	Nuclear nucleic acid-binding protein C1D
NaN	0.0760872	-0.452882	0.0174441	-0.506498	0.216539		ENSG00000197226	ENSP00000347375;ENSP00000349291;ENSP00000428441;ENSP00000428724;ENSP00000429361;ENSP00000430293;ENSP00000486765	D3DWQ5;D3DWQ6;E5RIN2;G3V133;H0YB08;H0YB58;O75163;Q53EY0;Q66K14;Q6MZI2;Q96H49	TBC1D9B	TBC1 domain family member 9B
NaN	NaN	2.25919	0.152604	NaN	NaN		ENSG00000197238	ENSP00000244537;ENSP00000347168;ENSP00000350767;ENSP00000366956;ENSP00000366974;ENSP00000367034;ENSP00000443017;ENSP00000462355;ENSP00000462667;ENSP00000478519;ENSP00000478786;ENSP00000479106;ENSP00000479461;ENSP00000479794;ENSP00000480960;ENSP00000481343;ENSP00000481486;ENSP00000481507;ENSP00000482412;ENSP00000484789	A2VCL0;P02304;P02305;P62805;Q6DRA9;Q6FGB8;Q6NWP7	HIST1H4A	Histone H4
-1.04663	0.628551	0.454353	-1.10894	0.0679359	0.990103		ENSG00000197256	ENSP00000464896;ENSP00000465650;ENSP00000465914;ENSP00000467029;ENSP00000468002;ENSP00000468409;ENSP00000468490	B0I1P4;K7EIU4;K7EL48;K7ERU2;K7ES05;Q3KQZ3;Q63ZY3;Q6GUF5;Q9H8S4;Q9NUP0;Q9P210	KANK2	KN motif and ankyrin repeat domain-containing protein 2
NaN	1.6615	0.807497	NaN	NaN	NaN		ENSG00000197261	ENSP00000431184;ENSP00000434131;ENSP00000434602;ENSP00000436754	A8K1H4;H0YDR2;Q5SZD1;Q8N400;Q96NQ1	C6orf141	Uncharacterized protein C6orf141
1.15269	-0.520362	-0.128502	0.53764	0.765083	-0.676972		ENSG00000197265	ENSP00000348168;ENSP00000428981;ENSP00000429312;ENSP00000429921	D3DSV2;E5RH41;E5RIW4;E5RK24;P29084;Q9H2B9	GTF2E2	Transcription initiation factor IIE subunit beta
-0.213125	-3.46262	NaN	NaN	NaN	NaN		ENSG00000197275	ENSP00000336606;ENSP00000428554;ENSP00000430153;ENSP00000430570;ENSP00000430808;ENSP00000483397	A0A087X0H2;E5RHN9;E5RI14;E5RJF7;F6WBS8;Q9Y620	RAD54B	DNA repair and recombination protein RAD54B
NaN	NaN	-1.42531	NaN	NaN	NaN		ENSG00000197279	ENSP00000366542	P49910	ZNF165	Zinc finger protein 165
-1.74906	3.16674	NaN	NaN	-2.60364	0.30227		ENSG00000197283	ENSP00000378509;ENSP00000403636;ENSP00000407995;ENSP00000412475;ENSP00000414259;ENSP00000486431;ENSP00000486463;ENSP00000293748;ENSP00000416519	A2AB17;A2BEL6;A2BEL7;A8MQC4;Q8TCS2;Q96PV0;Q9UGE2;A0A0A0MQZ2;B7ZCA0	SYNGAP1;SYNGAP1	Ras/Rap GTPase-activating protein SynGAP
-0.0220751	-5.10005	-0.910732	0.543596	NaN	NaN		ENSG00000197296	ENSP00000380037	A1L492;B9EGQ4;Q5TE59;Q8N6M3;Q9H3Y1	FITM2	Fat storage-inducing transmembrane protein 2
NaN	-0.723329	-0.133125	2.03104	1.5739	3.98409		ENSG00000197299	ENSP00000347232;ENSP00000453359;ENSP00000454158	H0YLV8;H0YNU5;P54132;Q52M96	BLM	Bloom syndrome protein
0.372105	-0.181663	0.702799	NaN	0.210494	-4.01966		ENSG00000197302	ENSP00000319222;ENSP00000381694;ENSP00000431546;ENSP00000434091;ENSP00000435171;ENSP00000437310;ENSP00000441893;ENSP00000443758;ENSP00000445614	E9PKP5;E9PLE2;E9PMU6;E9PRX5;F5GWD4;F8WER7;Q6ZQX1;Q7Z2F6	ZNF720	Putative protein ZNF720
0.283895	0.139416	-0.0368819	-0.00798321	0.230288	0.513522		ENSG00000197312	ENSP00000417748;ENSP00000448878;ENSP00000449475	A8KAE1;H0YI90;H0YII4;Q5TDH0;Q7RTZ0;Q9BRT1	DDI2	Protein DDI1 homolog 2
-0.35003	-0.0496519	0.290901	0.140739	0.232435	0.4497		ENSG00000197321	ENSP00000348128;ENSP00000364547;ENSP00000364549	D3DRW9;M1J557;O60611;O60612;O95425;Q5VZK5;Q5VZK6;Q9H1R7	SVIL	Supervillin
0.0235275	-0.316542	-0.374496	-0.619296	0.0911574	0.586856		ENSG00000197323	ENSP00000351250;ENSP00000358556;ENSP00000402333;ENSP00000412077	E7EN20;H0Y612;O95855;Q5TG72;Q5TG73;Q5TG74;Q9C017;Q9UJ79;Q9UPN9	TRIM33	E3 ubiquitin-protein ligase TRIM33
-2.93963	-0.656908	-0.209577	-4.03982	-1.81248	-1.7078		ENSG00000197324	ENSP00000352601;ENSP00000447559;ENSP00000447977	A8K4R5;D3DS31;H0YHW7;O95882;Q14CK7;Q7Z4F1;Q86T02;Q8NCZ4;Q9HC42;Q9UG33	LRP10	Low-density lipoprotein receptor-related protein 10
-1.40363	1.42351	-0.264369	-0.900836	NaN	-1.01966		ENSG00000197329	ENSP00000351789	Q96FA3;Q96SM0;Q9GZY5;Q9HCX0	PELI1	E3 ubiquitin-protein ligase pellino homolog 1
-0.13274	-0.982355	NaN	-0.118543	0.548364	0.0589986		ENSG00000197343	ENSP00000252713;ENSP00000322363;ENSP00000350530;ENSP00000377718;ENSP00000389260;ENSP00000390295;ENSP00000392244;ENSP00000392980;ENSP00000393750;ENSP00000393876;ENSP00000395799;ENSP00000396396;ENSP00000398872;ENSP00000403500;ENSP00000408555;ENSP00000414007;ENSP00000414969;ENSP00000419135;ENSP00000486262	A4D291;A6NGD3;B4E3M4;B7Z9Q9;C9IYG2;C9J0V9;C9J9R2;C9JNK1;C9JS03;C9JUB9;D6W5T4;F8WCS2;F8WDU5;F8WE52;F8WEB1;Q8IV00;Q8N720;Q8TA89;Q96EZ3;Q9BQ85	ZNF655	Zinc finger protein 655
0.45285	-0.268212	0.259193	0.131293	-0.100471	-0.0660143		ENSG00000197345	ENSP00000354580;ENSP00000389400;ENSP00000438837;ENSP00000442243;ENSP00000445009;ENSP00000456520;ENSP00000457859	A6NKU0;C9JPR2;F5H3L0;F5H4R5;F5H7V8;H3BUY0;Q7Z2W9	MRPL21	39S ribosomal protein L21, mitochondrial
-1.60781	0.429771	-1.77323	-1.64787	-0.188601	-0.681789		ENSG00000197355	ENSP00000353409;ENSP00000386935;ENSP00000484649	A0A087X226;A2AMJ8;Q3KQV9;Q5SPZ2;Q69YQ3;Q6ZR38	UAP1L1	UDP-N-acetylhexosamine pyrophosphorylase-like protein 1
-1.38615	NaN	-1.91073	NaN	NaN	NaN		ENSG00000197362	ENSP00000313516;ENSP00000404984;ENSP00000417470	A0A0A0MSW1;A1A568;B4DMI1;H7BXP3;Q8N393	ZNF786	Zinc finger protein 786
-1.77374	-3.10005	-1.87009	1.94799	NaN	-0.212304		ENSG00000197375	ENSP00000245407;ENSP00000388838;ENSP00000389284;ENSP00000400553;ENSP00000401860;ENSP00000402760	A2Q0V1;B2R844;D3DQ87;F8WCC9;H7BZC0;H7BZF0;H7C1R8;O76082;Q6ZQZ8;Q96EH6	SLC22A5	Solute carrier family 22 member 5
[truncated: 76,071,737 more chars]
